# Deep mutational scanning and machine learning uncover antimicrobial peptide features driving membrane selectivity

**DOI:** 10.1101/2023.07.28.551017

**Authors:** Justin R. Randall, Luiz C. Vieira, Claus O. Wilke, Bryan W. Davies

## Abstract

Antimicrobial peptides commonly act by disrupting bacterial membranes, but also frequently damage mammalian membranes. Deciphering the rules governing membrane selectivity is critical to understanding their function and enabling their therapeutic use. Past attempts to decipher these rules have failed because they cannot interrogate adequate peptide sequence variation. To overcome this problem, we develop deep mutational surface localized antimicrobial display (dmSLAY), which reveals comprehensive positional residue importance and flexibility across an antimicrobial peptide sequence. We apply dmSLAY to Protegrin-1, a potent yet toxic antimicrobial peptide, and identify thousands of sequence variants that positively or negatively influence its antibacterial activity. Further analysis reveals that avoiding large aromatic residues and eliminating disulfide bound cysteine pairs while maintaining membrane bound secondary structure greatly improves Protegrin-1 bacterial specificity. Moreover, dmSLAY datasets enable machine learning to expand our analysis to include over 5.7 million sequence variants and reveal full Protegrin-1 mutational profiles driving either bacterial or mammalian membrane specificity. Our results describe an innovative, high-throughput approach for elucidating antimicrobial peptide sequence-structure-function relationships which can inform synthetic peptide-based drug design.

## Supplementary material for "Deep mutational scanning and machine learning uncover antimicrobial peptide features driving membrane selectivity": Data File 1 (part 1 of 3)

### Sheet: Bacterially specific ML
Sequence	difference_in_seq	MBC_8_prob	selectivity_pred	hemolysis_pred
RGGRLPYCRRRFCVTVGR	-----P--------T---	100	0.32	-4.3
RGGRLCYCRRRFCQTVGR	-------------QT---	100	0.32	-1.91
RGGRLTYCRRRFCVNVGR	-----T--------N---	100	0.48	-4.45
RGGRLCYCRRRFRVAVGR	------------R-A---	100	0.44	-1.57
RGGRLCYCRRRFCVARGR	--------------AR--	100	0.2	0.06
RGGRLCYCRRRFCRTVGR	-------------RT---	100	0.44	0.38
RGGRLCYCRRRPCVIVGR	-----------P--I---	100	0.47	-7.15
RGGRLCNCRRRFCVNVGR	------N-------N---	100	0.41	-9.34
RGGRLCPCRRRFCVTVGR	------P-------T---	100	0.48	-9.52
RGGRACYCRRRFCVAVGR	----A---------A---	100	0.47	-2.5
RGGRLCYCRRRFCTAVGR	-------------TA---	100	0.23	0.5
RGGRLCRCRRRFCVHVGR	------R-------H---	100	0.46	-0.15
RGGRLCYCRRRFCKTVGR	-------------KT---	100	0.42	1.21
RGGRLQYCRRRFCVSVGR	-----Q--------S---	100	0.49	-3.74
RGGRLCYCRRRGCVTVGR	-----------G--T---	100	0.34	-2.34
RGGRLCSCRRRFCVTVGR	------S-------T---	100	0.49	-4.81
RGGRLAYCRRRFCVAVGR	-----A--------A---	100	0.35	-0.84
RGGRLCDCRRRFCVPVGR	------D-------P---	100	0.44	-15.69
RGGRLRYCRRRFCVTVGR	-----R--------T---	100	0.04	1.51
RGGRLCYCRRRTCVAVGR	-----------T--A---	100	0.45	-2.59
RGGRLEYCRRRFCVTVGR	-----E--------T---	100	0.43	0.12
RGGRLCTCRRRFCVDVGR	------T-------D---	100	0.49	-7.85
RGGRLDYCRRRFCVTVGR	-----D--------T---	100	0.32	-3.41
RGGRLCTCRRRFCVNVGR	------T-------N---	100	0.27	-7.3
RGGRLTYCRRRFCVTVGR	-----T--------T---	100	0.22	0.78
RGGRLCYCRRRACVTVGR	-----------A--T---	100	0.23	-1.01
RGGRLCYCRRRFCVATGR	--------------AT--	100	0.31	1.73
RGGRLCTCRRRFCVQVGR	------T-------Q---	100	0.28	-7.68
RGGRLCYCRRRNCVTVGR	-----------N--T---	100	0.34	-0.89
RGGRLRYCRRRFCVDVGR	-----R--------D---	100	0.42	-0.25
RGGRLCYCRRRFCVTQGR	--------------TQ--	100	0.32	-2.93
RGGRLCDCRRRFCVNVGR	------D-------N---	100	0.26	-15.34
RGGRLCNCRRRFCVTVGR	------N-------T---	100	0.15	-4.77
RGGRLTYCRRRFCVQVGR	-----T--------Q---	100	0.43	-5.65
RGGRLCYCRRRACVAVGR	-----------A--A---	100	0.35	-0.18
RGGRLCDCRRRFCVTVGR	------D-------T---	100	0.2	-17.41
RGGRLCYCRRRPCVTVGR	-----------P--T---	100	0.18	-8.93
RGGRLAYCRRRFCVDVGR	-----A--------D---	100	0.44	-2.8
RGGRLCTCRRRFCVAVGR	------T-------A---	100	0.24	-5.29
RGGRLQYCRRRFCVNVGR	-----Q--------N---	100	0.45	-4.15
RGGRLAYCRRRFCVNVGR	-----A--------N---	100	0.37	-4.72
RGGRLCYCRRRPCVNVGR	-----------P--N---	100	0.31	-10.39
RGGRLCYCRRRFCVAQGR	--------------AQ--	100	0.39	-2.08
RGGRLCYCRRRFCVTNGR	--------------TN--	100	0.38	0.08
RGGRLCYCRRRFCTNVGR	-------------TN---	100	0.32	-0.9
RGGRLCYCRRRFTVPVGR	------------T-P---	100	0.26	-9.45
RGGRLCQCRRRFCVAVGR	------Q-------A---	100	0.39	-8.4
RGGRLCECRRRFCVTVGR	------E-------T---	100	0.31	-13.09
RGGRLCYCRRRFNVPVGR	------------N-P---	100	0.49	-11.94
RGGRLCRCRRRFCVTVGR	------R-------T---	100	0.12	-6.35
RGGRLCYCRRRFCTSVGR	-------------TS---	100	0.48	1.37
RGGRLRYCRRRFCVAVGR	-----R--------A---	100	0.28	0.63
RGGRLCYCRRRFCVANGR	--------------AN--	100	0.48	0.33
RGGRLAYCRRRFCVSVGR	-----A--------S---	100	0.49	-1.91
RGGRLCTCRRRFCVTVGR	------T-------T---	100	0.08	-4.09
RGGRLCYCRRRFCVNRGR	--------------NR--	100	0.36	-2.85
RGGRLQYCRRRFCVAVGR	-----Q--------A---	100	0.3	-3.28
RGGRLCYCRRRFCTQVGR	-------------TQ---	100	0.25	-1.79
RGGRLCYCRRRFCTRVGR	-------------TR---	100	0.43	-0.64
RGGRLSYCRRRFCVTVGR	-----S--------T---	100	0.42	-0.45
RGGRLCYCRRRFDVRVGR	------------D-R---	100	0.4	-5.25
RGGRLCACRRRFCVTVGR	------A-------T---	100	0.29	-8.02
RGGRLCNCRRRFCVAVGR	------N-------A---	100	0.35	-6.63
RGGRLRYCRRRFCVQVGR	-----R--------Q---	100	0.48	0.71
RGGRLCYCRRRFCVTRGR	--------------TR--	100	0.08	-0.68
RGGRLCYCRRRFCVTAGR	--------------TA--	100	0.39	0.52
RGGRLCYCRRRFCVTKGR	--------------TK--	100	0.35	0.18
RGGRLCYCRRRFCPTVGR	-------------PT---	100	0.31	-3.46
RGGRLQYCRRRFCVTVGR	-----Q--------T---	100	0.11	-1.63
RGGRLCYCRRRFCVNQGR	--------------NQ--	100	0.49	-4.45
RGGRLCKCRRRFCVTVGR	------K-------T---	100	0.47	-5.2
RGGRLCYCRRRTCVTVGR	-----------T--T---	100	0.36	-0.48
RGGRLAYCRRRFCVTVGR	-----A--------T---	100	0.11	-1.3
RGGRLCQCRRRFCVTVGR	------Q-------T---	100	0.09	-10.42
RGGRLQYCRRRFCVHVGR	-----Q--------H---	100	0.37	1.95
RGGRLTYCRRRFCVAVGR	-----T--------A---	100	0.44	-3.91
RGGRLCYCRRRFNVCTGR	------------N--T--	100	0.39	0.62
RGGRLCYCRRRFCATVGR	-------------AT---	100	0.22	-0.34
RGGRLCHCRRRFCVTVGR	------H-------T---	100	0.47	-5.32
RGGRLCYCRRRFNTCVGR	------------NT----	100	0.34	-2.77
RGGRLQYCRRRFCVNAGR	-----Q--------NA--	100	-0.12	-3.83
RGGRLDTCRRRFNVCVGR	-----DT-----N-----	100	-0.05	-11.88
RGGRLQYCRRRHCVTVGR	-----Q-----H--T---	100	-0.2	-3.21
RGGRLCDCRRRFNPCVGR	------D-----NP----	100	0.21	-25.35
RGGRLCYTRRRFCVHRGR	-------T------HR--	100	0.15	0.49
RGGRNLYCRRRFCVTVGR	----NL--------T---	100	0.42	1.24
RGGRTAYCRRRFCVEVGR	----TA--------E---	100	0.2	-6.6
RGGRSCYQRRRFCVRVGR	----S--Q------R---	100	0.47	-7.65
RGGRLQYCRRRDCVTVGR	-----Q-----D--T---	100	-0.7	-13.44
RGGRLCYCRRRDCTCVGA	-----------D-T---A	100	0.41	0.28
RGGRLCDCRRRFCTDVGR	------D------TD---	100	-0.18	-15.84
RGGRLAYCRRRFCVTFGR	-----A--------TF--	100	0.24	-1.12
RGGRACYCRRRFCAAVGR	----A--------AA---	100	-0.22	-4.8
RGGRLCYCRRRMCVTPGR	-----------M--TP--	100	0.44	-2.99
RGGRLCYTRRRFCVNHGR	-------T------NH--	100	0.48	-2.29
RHGRLCYCRRRFCTRVGR	-H-----------TR---	100	0.45	1.03
RGGRGCYCRRRFTVQVGR	----G-------T-Q---	100	0.48	-9.78
RGGRLCDCNRRFCVTVGR	------D-N-----T---	100	0.29	-7.78
RGGRLCYCRRRQCTHVGR	-----------Q-TH---	100	0.26	-4.05
RGGRLIYCRRRFCNHVGR	-----I-------NH---	100	0.31	0.23
RGGRLFYCRRRFCNAVGR	-----F-------NA---	100	0.31	-1.11
RGGRLAYCRRRFCNCTGR	-----A-------N-T--	100	0	1.05
RGGRLRYQRRRFCVNVGR	-----R-Q------N---	100	0.28	-8.25
RGGRLSYCRRRFCVDPGR	-----S--------DP--	100	0.28	-7.96
RGTRLCNCRRRFCVRVGR	--T---N-------R---	100	0.38	-4.47
RGGRTCYGRRRFCVTVGR	----T--G------T---	100	0.31	-2.53
RGGRLCNCRRRFCLTVGR	------N------LT---	100	0.39	-4.85
RGGRLCYCRRRFCVTRGQ	--------------TR-Q	100	0.14	-3.72
RGGRLCQCRRRFCVTVGR	------Q-------T---	100	0.09	-10.42
RGGRLCTCRRRFCEMVGR	------T------EM---	100	0.24	-13.8
RGGRLDYCRRRFRVCTGR	-----D------R--T--	100	0.05	-4.45
RGGRLQYCRPRFCVTVGR	-----Q---P----T---	100	0.42	-6.37
RNGRLCYCRRRPCVQVGR	-N---------P--Q---	100	0.33	-11.14
RGGRLNYCRRRFCVAVTR	-----N--------A-T-	100	0.4	-2.19
RGGRLCYRRRRFCVADGR	-------R------AD--	100	0.34	0.86
RDGRLCGCRRRFCVCQGR	-D----G--------Q--	100	0.43	1.84
RNGRLCTCRRRFCVPVGR	-N----T-------P---	100	0.48	-5.41
RGGRLCNCRRRFPVNVGR	------N-----P-N---	100	0.3	-19.28
RGGRPCYCRRRFCREVGR	----P--------RE---	100	0.39	-11.36
RTGRLCNCRRRFCVNVGR	-T----N-------N---	100	0.12	-11.49
RGGRLTACRRRFCQCVGR	-----TA------Q----	100	0.48	-5.61
RGGRLIYCRRRFDACVGR	-----I------DA----	100	0.41	-5.34
RGGRLCNCRRAFCVRVGR	------N---A---R---	100	0.46	-9.16
RGGRLVYCRRRFTNCVGR	-----V------TN----	100	0.15	-3.05
RGGALCYCRRRTCVNVGR	---A-------T--N---	100	0.36	-5.97
RGGRLCYDRRRFCTAVGR	-------D-----TA---	100	-0.03	-8.16
RGGRLRYCARRFCVQVGR	-----R--A-----Q---	100	0.49	-1.25
RGGALCYCRRRDCVNVGR	---A-------D--N---	100	0.49	-9.97
RGGRPCTCRRRFCDCVGR	----P-T------D----	100	0.16	-5.22
RGGRLCYCRRRFHNCVAR	------------HN--A-	100	0.44	0.83
RGGRLCNCRRQFCVTVGR	------N---Q---T---	100	-0.02	-7.56
RGGRLLRCRRRFCVTVGR	-----LR-------T---	100	0.09	-2.44
RGGRLCACRRRFCQFVGR	------A------QF---	100	0.43	-10.09
RGGRLCYARRRQCVTVGR	-------A---Q--T---	100	0.1	-11.59
RRGRLCYCRRRDCVAVGR	-R---------D--A---	100	0.38	-9.45
RGGRLCYCRRRACEMVGR	-----------A-EM---	100	0.27	-7.88
RGGRLPNCRRRFCACVGR	-----PN------A----	100	0.36	-5.48
RGDRLCYCRRRFCVTKGR	--D-----------TK--	100	0.31	0.23
RGGRLCNCRRRFCVVHGR	------N-------VH--	100	0.44	-0.49
RGGRLCYCRRRMCTSVGR	-----------M-TS---	100	0.42	1.53
RGGRLEYCRRRTCVHVGR	-----E-----T--H---	100	0.1	-1.11
RGGRLCYCRRRFCRIVTR	-------------RI-T-	100	0.41	-0.95
RGGRLTICRRRFCVQVGR	-----TI-------Q---	100	0.38	-3.1
RGGRACYCRRRFCVNQGR	----A---------NQ--	100	0.4	-9.9
RGGRDCSCRRRFCVTVGR	----D-S-------T---	100	0.27	-10.09
RGGRLQYCRRRFAVHVGR	-----Q------A-H---	100	-0.48	-5.17
RGGRLLYCRRRFCVAPGR	-----L--------AP--	100	0.45	0.58
RGDRLCYCRRRFCVMRGR	--D-----------MR--	100	0.49	0.05
RGGRLCKCRRRFCVHDGR	------K-------HD--	100	0.46	-6.27
RGGRLHYCRRRFCVNVTR	-----H--------N-T-	100	0.48	-0.42
RGGRLCYCRRRFFRTVGR	------------FRT---	100	0.39	-4.09
RGGRLCYCRRAFCTNVGR	----------A--TN---	100	0.23	1.91
RGGRLCPCRRRFCTRVGR	------P------TR---	100	0.15	-5.79
RGGRLRYCRRRFCVTEGR	-----R--------TE--	100	-0.08	-9.15
RGGRLCTCRRRFCPKVGR	------T------PK---	100	0.43	-3.81
RGGRLRYNRRRFCVDVGR	-----R-N------D---	100	-0.02	-8.33
RGGRLCTCRRRFCVMAGR	------T-------MA--	100	0.14	-1.87
RGGRLKYCRRRFCQHVGR	-----K-------QH---	100	0.44	-1.92
RDGRLCYCRRRFCVTKGR	-D------------TK--	100	0.05	-6.3
RGGRLCICRRRTCVTVGR	------I----T--T---	100	0.43	0.45
RGGRSCTCRRRFCVDVGR	----S-T-------D---	100	0.26	-6.64
RGGRLCQCRRRFCNHVGR	------Q------NH---	100	0.17	-8.98
RGGRTCYCRRRDCVSVGR	----T------D--S---	100	0.32	-9.76
RGGRLPYCRRRFCVVRGR	-----P--------VR--	100	0.34	-2.6
RGGRLRYCRRRFNVHVGR	-----R------N-H---	100	-0.18	-0.57
RGGRLDYCRRRACVVVGR	-----D-----A--V---	100	0.25	-6.45
RGGRACSCRRRFCVDVGR	----A-S-------D---	100	0.48	-11.59
RGGRLNYCRRRACVMVGR	-----N-----A--M---	100	0.35	1.67
RGGRLCDCRRRRCVTVGR	------D----R--T---	100	-0.08	-13.85
RGGRLAYCRRRPCVVVGR	-----A-----P--V---	100	0.25	-11.16
RGGRLCYQRRRHCVTVGR	-------Q---H--T---	100	0.3	-6.19
RGGRTCHCRRRFCVAVGR	----T-H-------A---	100	-0.27	-6.46
RGGRLCSCRRRFTVRVGR	------S-----T-R---	100	0.36	-6.33
RGGRLHYRRRRFCVRVGR	-----H-R------R---	100	-0.01	1.88
RTGRLCYCRRRDCVCRGR	-T---------D---R--	100	0.27	1.91
TGGRLCKCRRRFCVTVGR	T-----K-------T---	100	0.47	-4.43
RGGRLSYCRRRFCDPVGR	-----S-------DP---	100	0.48	-14.33
RGGRLCTCRRRFCDCQGR	------T------D-Q--	100	0.08	-0.66
RGGRLCYRRRRFHVVVGR	-------R----H-V---	100	0.45	0.59
RGGRRCYCRRRFCVAQGR	----R---------AQ--	100	0.25	-4.05
RGGRLCDCRRQFCVNVGR	------D---Q---N---	100	0.18	-18
RGGRTCYKRRRFCVQVGR	----T--K------Q---	100	0.24	-9.1
RGGRLCNCRRRFCVTVNR	------N-------T-N-	100	0.03	-4.89
RQGRLCDCRRRFCTCVGR	-Q----D------T----	100	0.13	-0.41
RGGRLAQCRRRTCVCVGR	-----AQ----T------	100	0.27	-6.18
RDGRLCNCRRRFCVTVGR	-D----N-------T---	100	-0.07	-10.62
RGGRLCYCRRRFSHAVGR	------------SHA---	100	0.39	0.81
RGGRLCYCRRRAVVNVGR	-----------AV-N---	100	0.41	-3.28
RGGRLSYCRRRFAVHVGR	-----S------A-H---	100	0.1	-6.07
RGGRLRYTRRRFCVVVGR	-----R-T------V---	100	0.47	-1.64
RGGRLCYCRRRFVVRTGR	------------V-RT--	100	0.36	-4.1
RGGRLCYCRRRFANHVGR	------------ANH---	100	0.07	-1.28
RGGRLCQCRRRFCVRSGR	------Q-------RS--	100	0.4	-4.56
RGGRLLYCRRRFCVMTGR	-----L--------MT--	100	0.41	0.72
RGGRLCNCRRRFCADVGR	------N------AD---	100	0.35	-10.58
RGGRLLYCRRRTAVCVGR	-----L-----TA-----	100	0.15	-4.88
RGGRLCYCRRRFCVTRGR	--------------TR--	100	0.08	-0.68
RGGRLCNCRRRTAVCVGR	------N----TA-----	100	0.48	-6.66
RGGRTNYCRRRFCVTVGR	----TN--------T---	100	0.03	-1.65
RGGRLRYSRRRFCVRVGR	-----R-S------R---	100	0.17	-3.57
RGGRRSYCRRRFCVDVGR	----RS--------D---	100	0.35	-6.49
RGGRSCYQRRRFCVTVGR	----S--Q------T---	100	0.29	-6
RIGRLRYCRRRFCVTVGR	-I---R--------T---	100	0.38	0.42
RGGRLRYCRRAFCVPVGR	-----R----A---P---	100	0.44	-3.45
RGGRLVYCRRRFCVQDGR	-----V--------QD--	100	0.42	-0.75
RGGRLCDCRRRFCVRGGR	------D-------RG--	100	0.28	-11.52
RGGRLCTCRRRFCVNVTR	------T-------N-T-	100	0	-8.1
RGGRLHYCRRRFTVSVGR	-----H------T-S---	100	0.32	-0.95
RGGRLVYCRRRFTVCRGR	-----V------T--R--	100	0.35	1.34
RGGRTEYCRRRFTVCVGR	----TE------T-----	100	0.43	-6.89
RGGRLCYCRRRFTSNVGR	------------TSN---	100	0.26	-6.62
RGGRLCYCRTRFNVCQGR	---------T--N--Q--	100	0.38	-5.7
RGGRLCYCRRRACVPQGR	-----------A--PQ--	100	0.44	-9.21
RGGRLCTCRRRFCLNVGR	------T------LN---	100	0.47	-4.57
RGGRLRYCRRRFSVHVGR	-----R------S-H---	100	-0.03	0.38
RGGRVRYCRRRFCVQVGR	----VR--------Q---	100	0.37	-1.16
RDGRLCYCRRRFCVGTGR	-D------------GT--	100	0.44	-5.3
RGGRLKYCRRRFCVIAGR	-----K--------IA--	100	0.33	-2.02
RGGRTCYCRRRFHVGVGR	----T-------H-G---	100	0.2	-4.03
RGGRLCYCRRRFCAPVTR	-------------AP-T-	100	0.31	-4.28
RGGRLCTCRRRFCGIVGR	------T------GI---	100	0.22	-7.48
RGGRPCACRRRFTVCVGR	----P-A-----T-----	100	0.43	-8.08
RGGRLCYCRRRFCAPRGR	-------------APR--	100	0.34	-4.58
RGGRTCYCRRRFGVPVGR	----T-------G-P---	100	0.01	-16.29
RGGRLDYCRRRFCVAVNR	-----D--------A-N-	100	0.4	-5.63
RGGRLAYCRRRFAVRVGR	-----A------A-R---	100	-0.43	-6.85
RGGRLCNCRRRFCVLTGR	------N-------LT--	100	0.09	-5.17
RGGRLCRCRRRFCVTTGR	------R-------TT--	100	-0.8	-5.52
RGGRLCNCRRRCCVTVGR	------N----C--T---	100	0.44	-0.31
RGGRLIYCRRRFANCVGR	-----I------AN----	100	0.32	-3.52
RGGRACRCRRRFCVVVGR	----A-R-------V---	100	0.34	-5.94
RGGRLPYCRRRFCVAVRR	-----P--------A-R-	100	0.39	0.64
RGGRLCYPRRRFTVGVGR	-------P----T-G---	100	0.46	-10.24
RGGRLKYCRRRSAVCVGR	-----K-----SA-----	100	0.42	-3.03
RGGRLTYCRRRFCHDVGR	-----T-------HD---	100	-0.08	-6.01
RGGRLCYCRRRFCTQVGK	-------------TQ--K	100	0.36	-0.96
RGGRLPNCRRRFCVHVGR	-----PN-------H---	100	0.2	-4.28
RGGTLCYCRRRFNRCVGR	---T--------NR----	100	0.47	-0.55
RGGRLSYCRRRFCTVVGR	-----S-------TV---	100	0.48	-2
RGGRLQYCRRRFCVFPGR	-----Q--------FP--	100	0.47	-2.72
RGGRPCYCRRRFCQIVGR	----P--------QI---	100	0.4	-8.11
RGGRLAGCRRRFCVSVGR	-----AG-------S---	100	0.17	-4.03
RGGRLCACRRRFCVVNGR	------A-------VN--	100	0.31	-3.2
RGGRLCYTRRRFRVHVGR	-------T----R-H---	100	0.04	-3.96
RGGRLHYCRRRFTVPVGR	-----H------T-P---	100	-0.51	-8.88
RGGRLSYCRRRFCPGVGR	-----S-------PG---	100	0.45	-7.56
RGGRACYERRRFCVRVGR	----A--E------R---	100	0.14	-12.21
RGGRLCTCRRRFCTFVGR	------T------TF---	100	-0.07	-3.41
RGGRLPYDRRRFCRCVGR	-----P-D-----R----	100	0.39	-11.8
RGGRLCYRDRRFCVAVGR	-------RD-----A---	100	0.24	-2.64
RTGRLCQCRRRFCVSVGR	-T----Q-------S---	100	0.49	-11.19
RGGRLAGCRRRFCVRVGR	-----AG-------R---	100	-0.2	-3.95
RGGRLCRARRRFCVRVGR	------RA------R---	100	0.02	-5.26
RGGRMCYCRRRFCVTQGR	----M---------TQ--	100	0.2	-3.34
RGGRPDYCRRRFCVNVGR	----PD--------N---	100	0.16	-14.09
RGGRLQYCRRRFATCVGR	-----Q------AT----	100	0.04	-6.09
RGGRLCYCRRRFCGTVTR	-------------GT-T-	100	-0.05	-1.75
RGGRLTYCRRRFCVAVHR	-----T--------A-H-	100	0.49	-1.17
RGGRDCYRRRRFCVTVGR	----D--R------T---	100	-0.03	-6.07
RGGRLQYCRRRFNVCAGR	-----Q------N--A--	100	0.35	-5.41
RGGRACYCRRRFCATVGR	----A--------AT---	100	-0.27	-5.38
RGGRLGYCRRRFNVAVGR	-----G------N-A---	100	0.3	-3.87
RGGRLFYCRRRECVTVGR	-----F-----E--T---	100	0.25	-5.92
RGGRTRYCRRRFCVDVGR	----TR--------D---	100	0	-3.73
RDGRLCDCRRRFCACVGR	-D----D------A----	100	0.27	-1.58
RGGRLCYCRRRTCRMVGR	-----------T-RM---	100	0.39	-3.77
RGGRLEYCRRRTCVMVGR	-----E-----T--M---	100	0.49	-0.79
RGGRTCYCRRRFCGTVGR	----T--------GT---	100	-0.15	-3.33
RGGRLRYCRRRFCGTVGR	-----R-------GT---	100	-0.33	0.2
RGGRLCYCRRRNCVTEGR	-----------N--TE--	100	0.22	-5.82
RGGRLMYCRRRFCRAVGR	-----M-------RA---	100	-0.04	-4.84
RGGRLSYCRRRNCVTVGR	-----S-----N--T---	100	-0.04	-4.71
RGGRLCYFRRRFCTRVGR	-------F-----TR---	100	0.31	-3.51
RGGRLCTCRTRFCQCVGR	------T--T---Q----	100	0.3	1.17
RGGRLCYNRRRFCAQVGR	-------N-----AQ---	100	0.41	-4.74
RGGRLTYCRRRFTHCVGR	-----T------TH----	100	0.21	-2.37
RGGRLCTCRRRFCHLVGR	------T------HL---	100	0.29	-2.25
RGRRLLYCRRRFCVAVGR	--R--L--------A---	100	0.45	-1.06
RGGRDCYCRRRTCVTVGR	----D------T--T---	100	0.34	-7.2
RGGRLCVCRRRFCRTVGR	------V------RT---	100	0.27	1.43
RGGRACYCRRRFCQVVGR	----A--------QV---	100	0.26	-6.28
RGGRTCYCRRRFCQSVGR	----T--------QS---	100	0.12	-7.75
RGGRPCYCRRRFCTIVGR	----P--------TI---	100	-0.15	-4.41
RGGRLCYCRRRFTGSVGR	------------TGS---	100	0.3	-4.47
RGGRLRYCRRRNGVCVGR	-----R-----NG-----	100	0.48	1.3
RGGRLRYFRRRFCVPVGR	-----R-F------P---	100	0.47	-1.71
RGGRLVYCRRRFRTCVGR	-----V------RT----	100	0.15	-1.12
RGGRLCYCRRRGCNVVGR	-----------G-NV---	100	0.24	-5.65
RGGRLSYCRRRDCVCTGR	-----S-----D---T--	100	0.22	-1.1
RGGRLCTCRRRFQVRVGR	------T-----Q-R---	100	-0.23	-12.03
RGGRLCTCRRRFCVNRGR	------T-------NR--	100	-0.33	-8.38
RGGRLRTCRRRNCVCVGR	-----RT----N------	100	0.22	-1.96
RGGRLCDCRRRFCKRVGR	------D------KR---	100	0.25	-14.7
RGGRLPYCRRRFCVASGR	-----P--------AS--	100	0.16	-0.12
RGGRQCYCRRRFCVAVTR	----Q---------A-T-	100	0.28	-7.76
RGGRLTYCRRRTCVGVGR	-----T-----T--G---	100	-0.03	-8.33
RGGRLQYCRRRFDVCVAR	-----Q------D---A-	100	0.45	-4.81
RGGRLCYCRRRFRVAVHR	------------R-A-H-	100	0.38	-1.23
RGGRLCACRTRFCVQVGR	------A--T----Q---	100	0.47	-7.09
RGGRLAYCRRRFARCVGR	-----A------AR----	100	0.31	-3.14
RGGRLGYCRRRFCVDKGR	-----G--------DK--	100	0.48	-2.58
RGGRLCYCRDRFCTIVGR	---------D---TI---	100	0.45	-3.7
RGGRLCPCRRRFCVNIGR	------P-------NI--	100	0.43	-11.18
RGGRLTGCRRRFCVSVGR	-----TG-------S---	100	0.36	-7.09
RGGRLVYCRRRDCACVGR	-----V-----D-A----	100	-0.19	-0.85
RGGRLRYARRRTCVCVGR	-----R-A---T------	100	0.48	-5.4
RGGRLCYCRRAPCVQVGR	----------AP--Q---	100	0.47	-7.5
RGGRLQECRRRFNVCVGR	-----QE-----N-----	100	0.41	-14.65
RGGRGCACRRRFCTCVGR	----G-A------T----	100	0.08	-3.35
RGGRLKYCRRRFCPPVGR	-----K-------PP---	100	0.17	-9.48
RGGRLCYCRRRTCVQGGR	-----------T--QG--	100	0.26	-2.41
RGGRLCYCRRRFTHIVGR	------------THI---	100	0.47	-3.79
RGGRLCYCRRRFCTHKGR	-------------THK--	100	0.28	0.97
RGGQLCYCRRRACVTVGR	---Q-------A--T---	100	0.25	0.57
RGGRLRYTRRRFCVCRGR	-----R-T-------R--	100	0.17	-1.97
RGGRLCTCDRRTCVCVGR	------T-D--T------	100	0.31	-0.01
RGGRLEYHRRRFCVCTGR	-----E-H-------T--	100	0.29	-1.17
RGGRLIYCRRRDCRCVGR	-----I-----D-R----	100	0.32	-3.19
RGGRLCLCRRRFCVTTGR	------L-------TT--	100	0.28	1.15
RGGRLEYCRRRFCVKTGR	-----E--------KT--	100	0.13	-2.13
RGGRLCTCRRRACVKVGR	------T----A--K---	100	0.32	-6.5
RGGRTVYCRRRFCVDVGR	----TV--------D---	100	0.34	-7.06
RAGRLRYCRRRFCVTVGR	-A---R--------T---	100	0.05	-0.04
RGGRLCYGRRRFCVANGR	-------G------AN--	100	0.48	1.4
RGGRLTHCRRRFDVCVGR	-----TH-----D-----	100	0.23	-10.31
RGGRLCRCRTRFCVHVGR	------R--T----H---	100	0.35	0.68
RGGRLCECRRRFCTPVGR	------E------TP---	100	0.04	-14.63
RGGRLSYCRRRFQVFVGR	-----S------Q-F---	100	0.47	-11.22
RGGRLCNCRRRFTVCNGR	------N-----T--N--	100	0.46	-3.91
RGGRLCDCRRRFCMAVGR	------D------MA---	100	0.31	-11.83
RGGRLCYCRRRACHVVGR	-----------A-HV---	100	0.36	0.96
RGGRLTYCRRRFQVCTGR	-----T------Q--T--	100	0.1	-7.5
RGGRLHYCRRRFRVGVGR	-----H------R-G---	100	0.08	0.08
RGGRLCDCRRRFCNMVGR	------D------NM---	100	-0.15	-14.64
RGGRLIYCRRRFCATVGR	-----I-------AT---	100	-0.13	0.29
RGGRLCYVRRRFCQTVGR	-------V-----QT---	100	0.3	-7.12
RGGRLVYCRRRFRVCTGR	-----V------R--T--	100	0.36	1.42
RGGRSCPCRRRFCVMVGR	----S-P-------M---	100	0.38	-5.47
RTGRLCYCRRRFCVERGR	-T------------ER--	100	0.2	-0.38
RGGRLSYCRRRFCQTVGR	-----S-------QT---	100	-0.21	-9.59
RGGRLANCRRRFCVRVGR	-----AN-------R---	100	0.05	-9.53
RRGRLCYARRRFCVGVGR	-R-----A------G---	100	0.44	0.18
RGGRLDYCRRRFCTCKGR	-----D-------T-K--	100	0.38	0.33
GGGRLCYCRRRFCVTRGR	G-------------TR--	100	0.47	-1.73
RGGRLCYDRRRFCHTVGR	-------D-----HT---	100	0.19	-5.19
RGGRLCNCRDRFCVTVGR	------N--D----T---	100	0.08	-10.01
RGGRLCYCRRRACVIMGR	-----------A--IM--	100	0.43	-1.01
RGGRPCYCRRRFCVHTGR	----P---------HT--	100	0.45	-0.64
RGGRLCYCRRRFRIAVGR	------------RIA---	100	0.33	-2.58
RGGRPFYCRRRFCVTVGR	----PF--------T---	100	0.44	-4.19
RGGRACYDRRRFCVPVGR	----A--D------P---	100	0.07	-18.74
RGGRLPYCRRRFNVAVGR	-----P------N-A---	100	0.18	-7.84
RGGRLDTCRRRFPVCVGR	-----DT-----P-----	100	0.14	-13.96
RGGRLCYQRRRFCKTVGR	-------Q-----KT---	100	0.09	-2.7
RGGRLCDCRRRFCVNKGR	------D-------NK--	100	0.04	-15.49
RGGRLCYGRRRFCRNVGR	-------G-----RN---	100	0.46	1.3
RGGRNTYCRRRFCVAVGR	----NT--------A---	100	0.29	-5.22
RGGRLHYNRRRFCVDVGR	-----H-N------D---	100	0.47	-3.78
RGGRTCDCRRRFCVCQGR	----T-D--------Q--	100	0.13	-2.96
RGGRLCYDRRRTCVPVGR	-------D---T--P---	100	0.35	-18.25
RGGRTQYCRRRFCVGVGR	----TQ--------G---	100	0.3	-9.06
RGGRLCVCRRRFCHTVGR	------V------HT---	100	0.35	2
RGGRLCYCRRRLCVARGR	-----------L--AR--	100	0.46	0.69
RGGRLKYCRRRFCVTSGR	-----K--------TS--	100	-0.07	-1.88
RGGRASYCRRRFCVHVGR	----AS--------H---	100	0.25	-3.04
RGGRLCYCRRRTDVCVAR	-----------TD---A-	100	0.48	-2.85
RGGRLAYCRRRFCVASGR	-----A--------AS--	100	-0.08	0.33
RGGRLMYCRRRFANCVGR	-----M------AN----	100	0.36	-5.94
RGGRLLYCRRRFGVSVGR	-----L------G-S---	100	0.46	-5.78
RGGRLVYCRRRTCVQVGR	-----V-----T--Q---	100	0.33	-3.4
RGGRLHYCRRRTSVCVGR	-----H-----TS-----	100	0.29	-1.69
RGGRLCHCRRRFCVTVTR	------H-------T-T-	100	0.37	-5.66
RGGRLCDCRRRFCVSRGR	------D-------SR--	100	0.15	-11.24
RGGRLDYCRRRFCSNVGR	-----D-------SN---	100	0.22	-4.71
RGGRLCDCRRRFTVCVNR	------D-----T---N-	100	0.48	-7.68
RGGRLRYCRRRTPVCVGR	-----R-----TP-----	100	0.21	-2.98
RGGRLAYCRRRNCVNVGR	-----A-----N--N---	100	-0.01	-9.22
RGGRLQYCRRRFIPCVGR	-----Q------IP----	100	0.46	-12.56
RGGRLSYCRRRFPTCVGR	-----S------PT----	100	0.41	-6.42
RGGRRCYDRRRFCVHVGR	----R--D------H---	100	0.22	-7.32
RGTRDCYCRRRFCVTVGR	--T-D---------T---	100	0.49	-3.92
RGGRLAYCRRRFPACVGR	-----A------PA----	100	0.34	-6.8
RGGRLCYCRRRACVHTGR	-----------A--HT--	100	0.03	1.77
RGGRLPYCRRRFCVTGGR	-----P--------TG--	100	-0.17	-5.54
RGGRLCYRDRRFCVDVGR	-------RD-----D---	100	0.45	-1.47
RGGRLAYCRRRFRVVVGR	-----A------R-V---	100	-0.02	-5.65
RGTRLQYCRRRFCVHVGR	--T--Q--------H---	100	0.37	-0.36
RGGRLCYCRRAFCDTVGR	----------A--DT---	100	0.46	-2.44
RGGRACYRRRRFCVDVGR	----A--R------D---	100	-0.07	-9.09
RGGRLCYCRRRFCTIVQR	-------------TI-Q-	100	0.43	-0.42
RGGRLQYCRRRPCVIVGR	-----Q-----P--I---	100	-0.01	-13.45
RGGRLCTCRRRACVNVGR	------T----A--N---	100	0.03	-8.81
RGGRLCTCRRRFCVEYGR	------T-------EY--	100	0.41	0.5
RGGRLCKCRRRFDTCVGR	------K-----DT----	100	0.44	-9.31
RGGRRAYCRRRTCVCVGR	----RA-----T------	100	0.39	-0.66
RGGRLVYCRRRFCRSVGR	-----V-------RS---	100	0.15	0.98
RGGRLTDCRRRFCVCTGR	-----TD--------T--	100	0.12	-5.25
RGGRLCTCRRRYCVDVGR	------T----Y--D---	100	0.45	-4.43
RGGRLCYGRRRFDVAVGR	-------G----D-A---	100	0.24	-5.41
RGGRLTYCRRRNCVGVGR	-----T-----N--G---	100	0.34	-9.72
RDGRLCTCRRRFCVNVGR	-D----T-------N---	100	0.34	-13.83
RGGRLCTCRRRFCVTVFR	------T-------T-F-	100	0.33	-0.99
RGGRLCECRRRFCVKRGR	------E-------KR--	100	0.48	-12.62
RGGRLRYCRRRFCIAVGR	-----R-------IA---	100	0.18	-0.61
RGGRLHYCRRRACVSVGR	-----H-----A--S---	100	0.02	0.21
RAGRLCTCRRRFCVSVGR	-A----T-------S---	100	0.36	-5.32
RGGRDSYCRRRFCVTVGR	----DS--------T---	100	0.29	-5.36
RGGRLCYCRRRFCTAVKR	-------------TA-K-	100	0.42	-1.07
RGGRLCKCRRRFCVIDGR	------K-------ID--	100	0.12	-9.67
RGGRLCHCRRRFCVTSGR	------H-------TS--	100	0.02	-3.86
RGGRLTECRRRFCRCVGR	-----TE------R----	100	0.12	-11.86
RGGRAAYCRRRFCVSVGR	----AA--------S---	100	-0.06	-9.18
RGGRPCYCRRRFCIAVGR	----P--------IA---	100	0.47	-5.93
RGGRLRYCRRRFCVTVDR	-----R--------T-D-	100	0.11	-0.73
RGGRACYCRRRACVAVGR	----A------A--A---	100	-0.08	-5.07
RGGRLCRCRRRFCVTVRR	------R-------T-R-	100	0.26	-3.73
RGGRLCGCRRRFCVRTGR	------G-------RT--	100	0.07	0.35
RGGRLQYCRRRFCVNEGR	-----Q--------NE--	100	0.3	-9.49
RGGRLCYCRRRFAVITGR	------------A-IT--	100	0.49	-9.13
RGGRLEHCRRRFCVNVGR	-----EH-------N---	100	0.27	-6.74
RGGRLCQCRRRTCVLVGR	------Q----T--L---	100	0.31	-12.98
RGGRLPYTRRRFCVGVGR	-----P-T------G---	100	0.26	-8.96
RGGRLSYCRRRACVDVGR	-----S-----A--D---	100	0.03	-6.71
RGGRLDACRRRFCVCTGR	-----DA--------T--	100	0.1	0.57
RGGRLCNCRRRFDQCVGR	------N-----DQ----	100	0.49	-17.41
RGGRLCTCRRRFTVRVGR	------T-----T-R---	100	-0.35	-6.29
RGGRLAYCRRRNCVHVGR	-----A-----N--H---	100	0.12	-1.05
RGGRLCRCRRRFCMTVGR	------R------MT---	100	0.1	-4.24
RGGRLCHCRRRFCVTKGR	------H-------TK--	100	0.2	-3.23
RGGRATYCRRRFQVCVGR	----AT------Q-----	100	0.37	-8.12
RGGRLCNARRRFCVTVGR	------NA------T---	100	0.05	-9.21
RGGRLTYCRRRFCHNVGR	-----T-------HN---	100	-0.09	-4.39
RGGRLGYCRRRFCPNVGR	-----G-------PN---	100	0.34	-4.19
RGGRLCYCRRRTCNSVGR	-----------T-NS---	100	0.21	-2.41
RNGRLCYCRRRFCVEQGR	-N------------EQ--	100	0.47	0.51
RGGRNCYQRRRFCVQVGR	----N--Q------Q---	100	0.33	-7.33
RGGRLGYTRRRFCVAVGR	-----G-T------A---	100	0.46	-0.48
RGGRLCYPRRRFCVAPGR	-------P------AP--	100	0.34	-10.8
RGGRTCYCRRRFSTCVGR	----T-------ST----	100	0.45	0.04
RGGRNCQCRRRFCVTVGR	----N-Q-------T---	100	-0.08	-15.72
RGGRLAYCRRRFCVQVNR	-----A--------Q-N-	100	0.39	-2.61
TGGRLCRCRRRFCVRVGR	T-----R-------R---	100	0.39	-4.75
RAGRTCYCRRRFCVTVGR	-A--T---------T---	100	0.31	-1.02
RGGRHCTCRRRFCVLVGR	----H-T-------L---	100	0.38	-3.37
RGGRLCNCRRRFCVKDGR	------N-------KD--	100	0.35	-7.62
RGGRTCYCRRRGDVCVGR	----T------GD-----	100	0.33	-7.17
RGGRLCECRRRFCVTDGR	------E-------TD--	100	-0.02	-14.09
RAGRLCYCRRRFCTAVGR	-A-----------TA---	100	0.12	1.78
RGGRLQYCRRRFINCVGR	-----Q------IN----	100	0.43	-7.69
RGGRLCYCRRRFCSTVPR	-------------ST-P-	100	0.43	-1.27
RGDRLCYCRRRTCVTVGR	--D--------T--T---	100	0.29	-3.3
RGGRQIYCRRRFCVTVGR	----QI--------T---	100	-0.06	-4.33
RGGRLCGTRRRFCVTVGR	------GT------T---	100	0.28	-6.37
RGGRLCYCRRRNCVLTGR	-----------N--LT--	100	0.45	-0.41
RGGRLCYCRRRPCTYVGR	-----------P-TY---	100	0.12	-5.31
RGGRLFYCRRRFCVNQGR	-----F--------NQ--	100	0.27	-3.55
RGGRLCYCRRRQAVCVTR	-----------QA---T-	100	0.48	-4.07
RGGRLNYCRRRFCVDHGR	-----N--------DH--	100	0.2	1.28
RGGRLCKCRRRFAVTVGR	------K-----A-T---	100	0.39	-10.87
RGGRLCYCRRRNCVSTGR	-----------N--ST--	100	0.27	-1.21
RGGRLCYCRRRNAVTVGR	-----------NA-T---	100	-0.02	-4.64
RGGRLCYCRDRFCANVGR	---------D---AN---	100	0.45	-8.69
RDGRLCDCRRRFCVTVGR	-D----D-------T---	100	-0.06	-18.6
RGGRLDYCRRRFCVTRGR	-----D--------TR--	100	-0.6	-8.11
RGGRAHYCRRRFCVIVGR	----AH--------I---	100	0.44	-3.66
RGGRLCTCRRRFCVIRGR	------T-------IR--	100	-0.15	-5.64
RGGRPCYCRTRFCVTVGR	----P----T----T---	100	0.39	1.3
RGGRCCYARRRFCVTVGR	----C--A------T---	100	0.44	-8.03
RGGRLCYCRRRACVMKGR	-----------A--MK--	100	0.42	-3.72
RGGRLCYCRRRFCNPVAR	-------------NP-A-	100	0.36	-7.49
RNGRLCTCRRRFCVEVGR	-N----T-------E---	100	0.38	-5.27
RGGRTCYHRRRFCVGVGR	----T--H------G---	100	0.46	-1.92
RTGRLCGCRRRNCVCVGR	-T----G----N------	100	0.46	-1.25
RGGRLRYCRRRFAVSVGR	-----R------A-S---	100	-0.03	-6.06
RGGRLMQCRRRFCVSVGR	-----MQ-------S---	100	0.39	-7.11
RGGRLCKCRRRFCVAGGR	------K-------AG--	100	0.29	-5.93
RGGRLCKCRRRFCAMVGR	------K------AM---	100	0.27	-4.14
RGGRQQYCRRRFCVTVGR	----QQ--------T---	100	-0.12	-9.35
RGGRLCYARRRTCVHVGR	-------A---T--H---	100	0.3	0.9
RGGRLCKCRRRFCVTSGR	------K-------TS--	100	0.15	-5.38
RGGRLCYCRRRRCVAPGR	-----------R--AP--	100	0.46	-6.44
RGGRLGYCRRRFCRSVGR	-----G-------RS---	100	0.33	0.56
RGGRLCYCRRRICATVGR	-----------I-AT---	100	0.37	1.54
RGGTLCRCRRRFCVRVGR	---T--R-------R---	100	0.43	-4.89
RGGRLIYCRRRFCVDRGR	-----I--------DR--	100	0.08	-4.01
RGGRACTCRRRFCQCVGR	----A-T------Q----	100	0.04	-5.96
RGGRLCYCRRRFCDTVRR	-------------DT-R-	100	0.1	-5.25
RGGRLCYCRRRFVTSVGR	------------VTS---	100	0.44	-6.16
RGGRACNCRRRFPVCVGR	----A-N-----P-----	100	0.39	-11.88
RGGRLSTCRRRFDVCVGR	-----ST-----D-----	100	0.33	-9.1
RGGRLCYCRRRICTGVGR	-----------I-TG---	100	0.42	-2.16
RGGRLGYCRRRFCSNVGR	-----G-------SN---	100	0.49	0.16
RGGRLQYCRRRFCVTVPR	-----Q--------T-P-	100	0.09	-1.35
RGGRLCYCRRRVRVHVGR	-----------VR-H---	100	0.38	-0.84
RGGRLCYCRRRFARRVGR	------------ARR---	100	0.18	-2.64
RGARLEYCRRRFCNCVGR	--A--E-------N----	100	0.43	0.63
RGGRLCYCRRRFCVNRGR	--------------NR--	100	0.36	-2.85
RGGRLCYCRRATCVAVGR	----------AT--A---	100	0.2	1.25
RGGRLTYRRRRFCVAVGR	-----T-R------A---	100	0.12	-4.4
RGGRLAYCRTRFCNCVGR	-----A---T---N----	100	0.46	-0.03
RGGRLCYQRRRFCNTVGR	-------Q-----NT---	100	0.05	-6.51
RGGRIDYCRRRFCNCVGR	----ID-------N----	100	0.46	-2.32
RGGRLQYCRRRFCTSVGR	-----Q-------TS---	100	-0.38	-7.33
RTGRLCYCRRRDCVNVGR	-T---------D--N---	100	0.49	-13.17
RGGRARYCRRRFCVVVGR	----AR--------V---	100	0.45	-3.09
RGGRQCYCRRRTPVCVGR	----Q------TP-----	100	0.35	-8.81
RGGRLCDCRRRFCQIVGR	------D------QI---	100	0.13	-17.96
RGGRLCYCRRRFCAAVTR	-------------AA-T-	100	0.1	-4
RGGRLCYCRRAFCTQVGR	----------A--TQ---	100	0.24	0.98
RTGRLCYCRRRFCRIVGR	-T-----------RI---	100	0.49	-3.44
RGGRHCTCRRRFCVIVGR	----H-T-------I---	100	0.39	-1.47
DGGRLCYCRRRFCVNRGR	D-------------NR--	100	0.41	-1.85
TGGRLCTCRRRFCVNVGR	T-----T-------N---	100	0.37	-8.09
RGGRLCYCRRRACVTYGR	-----------A--TY--	100	0.37	1.79
RGGRLCYTRRRFCVNDGR	-------T------ND--	100	0.24	-7.99
RGGRPCYCRRRFCVTAGR	----P---------TA--	100	0.02	-4.53
RGGRLGYCRRRFNVPVGR	-----G------N-P---	100	0.06	-13.44
RGRRLRYCRRRFCVDVGR	--R--R--------D---	100	0.02	-2.97
RGGRGRYCRRRFCVTVGR	----GR--------T---	100	-0.17	-5.59
RGGRLTYCRRRFCGMVGR	-----T-------GM---	100	0.27	-5.89
RGGDLCYCRRRACVTVGR	---D-------A--T---	100	0.46	-3.82
RGGRLRYCRRRFAVYVGR	-----R------A-Y---	100	0.25	-6.89
RGGRLGYCRRRFTGCVGR	-----G------TG----	100	0.47	-2.39
RGGRLCYCRRRTCVPGGR	-----------T--PG--	100	0.26	-5.05
RGGRACYCRRRFCRAVGR	----A--------RA---	100	0.04	-9.84
RGRRLVYCRRRFCVNVGR	--R--V--------N---	100	0.47	-2.61
RGGRLVYCRRRFTVCHGR	-----V------T--H--	100	0.49	1.76
RGGRPCYCRRRFCDHVGR	----P--------DH---	100	0.47	-6.21
RGGRPCYCRRRFCDVVGR	----P--------DV---	100	0.48	-11.46
RGGRLCYTRRRFCVDRGR	-------T------DR--	100	-0.2	-4.8
RGGRLCSCRRRFCTVVGR	------S------TV---	100	0.41	-1.74
RGGRLIYCRRRFCRTVGR	-----I-------RT---	100	-0.02	0.57
RGGRLCYCRRRFHTCVPR	------------HT--P-	100	0.46	-0.77
TGGRLCYCRRRTCVAVGR	T----------T--A---	100	0.46	-1.81
PGGRLCYCRRRFCTAVGR	P------------TA---	100	0.36	-4.98
RGGRLAYCRRRFCRIVGR	-----A-------RI---	100	0.09	-3.85
RGGRLCYIRRRFCVNRGR	-------I------NR--	100	0.47	-6.24
RGGRLRYCRRRFCVNFGR	-----R--------NF--	100	0.34	0.9
RGGRLCNCRRRQCVVVGR	------N----Q--V---	100	0.39	-9.57
RGGRLCTCRRRDRVCVGR	------T----DR-----	100	0.45	-8.8
RGGRLTYCRRRFGVCTGR	-----T------G--T--	100	0.06	-4.52
RGGRLRYCRRRFRVIVGR	-----R------R-I---	100	0.17	-0.71
RGGRLRYCRRRVDVCVGR	-----R-----VD-----	100	0.35	-3.55
RGGRRCACRRRFCVIVGR	----R-A-------I---	100	0.23	-10.33
RGGRTCYCRRRNCVEVGR	----T------N--E---	100	0.35	-8.89
RGGRLCYCRRRTAVCVTR	-----------TA---T-	100	0.36	-3.05
RGGRLQYCRRRFCVNDGR	-----Q--------ND--	100	-0.09	-10.15
RGGRPIYCRRRFCVHVGR	----PI--------H---	100	0.47	-0.34
RGGRLTYCRRRFCGSVGR	-----T-------GS---	100	0.24	-4.54
RGGRTCACRRRFCVNVGR	----T-A-------N---	100	0	-9.5
RGGRLCTCRRRFCVPTGR	------T-------PT--	100	-0.22	-6.99
RGGRQCACRRRFNVCVGR	----Q-A-----N-----	100	0.37	-14.26
RGGRLRYCRRTFCVQVGR	-----R----T---Q---	100	0.36	0.36
RGGRLPYHRRRFCVTVGR	-----P-H------T---	100	-0.12	-3.87
RGGRLTYCRRRECNCVGR	-----T-----E-N----	100	0.38	-5.26
RGGRLQYCRRRFCVRTGR	-----Q--------RT--	100	-0.18	-2.01
RGGRLCQCRRRFCVHTGR	------Q-------HT--	100	0.1	-4.53
RGGRLCNCRRRFCVSVTR	------N-------S-T-	100	0.44	-5.89
RGGRLAYCRRRFCEPVGR	-----A-------EP---	100	0.29	-6.24
RGGRLCYCRRRPCVDVNR	-----------P--D-N-	100	0.48	-14.36
RSGRLCDCRRRFCVTVGR	-S----D-------T---	100	0.46	-15.59
RGGRLCYCRRRTAVLVGR	-----------TA-L---	100	0.25	-4.36
RGGRLVYCRRRFCVDQGR	-----V--------DQ--	100	0.05	-5
RGARTCYCRRRFCVAVGR	--A-T---------A---	100	0.39	0.37
RGGRLCDCARRFCQCVGR	------D-A----Q----	100	0.29	-4.61
RGGRLHYCRRRFEVCTGR	-----H------E--T--	100	0.42	-1.03
RGGRLCTCRRRFCVADGR	------T-------AD--	100	-0.38	-6.25
RGGRTCNCRRRFCVSVGR	----T-N-------S---	100	0.16	-9.8
RGGPLCYCRRRTCVTVGR	---P-------T--T---	100	0.41	-5.31
RGGRLCPCDRRFCVTVGR	------P-D-----T---	100	0.33	-16.42
RGGRLTYCRRRFCRDVGR	-----T-------RD---	100	-0.32	-10.81
RGGRLHYCRRRFCQMVGR	-----H-------QM---	100	0.33	1.28
RGGRLCRQRRRFCVNVGR	------RQ------N---	100	0.38	-12.03
RGGRLCYRRRRFCVNTGR	-------R------NT--	100	0.27	-2.1
RNGRLCTCRRRFCVNVGR	-N----T-------N---	100	0.31	-7.06
RGGRLCYCRRQFCTHVGR	----------Q--TH---	100	0.41	0.13
RGGRLCYCRRRACVAVGR	-----------A--A---	100	0.35	-0.18
RGGRLRYQRRRFCVGVGR	-----R-Q------G---	100	-0.05	-4.25
RGGRLCQCRRRFCVKAGR	------Q-------KA--	100	0.49	-7.8
RGGRMAYCRRRFCVHVGR	----MA--------H---	100	0.34	-0.06
RGGRPCYDRRRFCVTVGR	----P--D------T---	100	0.04	-15.03
RGGRLHYCRRRFCVMQGR	-----H--------MQ--	100	0.1	-0.78
RGGRLCGCRRRFCVNNGR	------G-------NN--	100	-0.03	-7.77
RGGRLCQCRRRFCHNVGR	------Q------HN---	100	0.23	-11.95
RGGRLEYCRRRFRVCTGR	-----E------R--T--	100	0.11	-1.88
RGGRLCYCRRRTCVIRGR	-----------T--IR--	100	-0.19	-8.32
RGNRLCYCRRRPCVTVGR	--N--------P--T---	100	0.36	-3.96
RGGRLRYCRRRICVAVGR	-----R-----I--A---	100	0.48	-0.28
RGGRLCRCRRRFCYTVGR	------R------YT---	100	0.34	-4.25
RGGRFCYCRRRDCVTVGR	----F------D--T---	100	0.36	-6.05
RGGRLARCRRRFNVCVGR	-----AR-----N-----	100	0.11	-9.07
RGGRTCRCRRRFCVHVGR	----T-R-------H---	100	-0.16	-4.74
AGGRLCYCRRRDCACVGR	A----------D-A----	100	0.44	1.9
RGGRLCYCRRRQCVTRGR	-----------Q--TR--	100	0.01	-8.3
RGGRLCACRRRFCVNLGR	------A-------NL--	100	0.48	-6.61
RGGRLCYCRRRNCVNDGR	-----------N--ND--	100	0.28	-8.45
RGGRLRYCRRRFNVCQGR	-----R------N--Q--	100	0.25	-4.35
RGGRLGYCRRRFNVCTGR	-----G------N--T--	100	-0.08	-2.86
RGDRTCYCRRRFNVCVGR	--D-T-------N-----	100	0.43	-3
RGGRLQYHRRRFCVMVGR	-----Q-H------M---	100	0.45	-1.35
RGGRTCGCRRRFCHCVGR	----T-G------H----	100	0.43	-0.47
RGGRLCYCRRRFIVHRGR	------------I-HR--	100	0.38	1.48
RGRRLCYCRRRFCKTVGR	--R----------KT---	100	0.08	1.64
RGGALCYCRRRFNTCVGR	---A--------NT----	100	0.44	-2.12
RGGRLCYCRRRGNVIVGR	-----------GN-I---	100	0.37	-3.72
RGGRLAYCRRRFCTMVGR	-----A-------TM---	100	-0.14	-2.68
RGGRLTNCRRRFCVGVGR	-----TN-------G---	100	0.47	-12.06
RGGRLCQCRRRFCVTVDR	------Q-------T-D-	100	0.12	-13.86
RGGRLNYCRRRFCVREGR	-----N--------RE--	100	0.42	-4.27
RGGRLCYCRRRFAVTSGR	------------A-TS--	100	0.35	-6.68
RGGRLRYCRRRFLVPVGR	-----R------L-P---	100	0.3	-7.65
RGGRLCYCRRPFCVTQGR	----------P---TQ--	100	0.47	-1.54
RGTRQCYCRRRFCVQVGR	--T-Q---------Q---	100	0.46	-7.09
RGGRLCDCRRRFNHCVGR	------D-----NH----	100	0.38	-14.77
RGGRLVYRRRRFCVDVGR	-----V-R------D---	100	0.32	-7.37
RGGRLCPCRRRFCQMVGR	------P------QM---	100	0.42	-12.54
RGRRLVYCRRRFCVTVGR	--R--V--------T---	100	0.09	-1.87
RGGALCYCRRRFCVIRGR	---A----------IR--	100	0.47	0.75
RGGRLCYCRRRGCVTTGR	-----------G--TT--	100	-0.17	-2.51
RGGRLCYCRRNPCVAVGR	----------NP--A---	100	0.4	-8.69
RGGRLCYCRRRACVPRGR	-----------A--PR--	100	0.42	-6.37
RGGRDIYCRRRFCVAVGR	----DI--------A---	100	0.47	-8.66
RGGRLAYGRRRFNVCVGR	-----A-G----N-----	100	0.48	-5.53
RGGRLCYCRRRACKTVGR	-----------A-KT---	100	-0.04	-4.14
RGGRLCYCRRRFCPHVTR	-------------PH-T-	100	0.44	-6.41
RGGRQEYCRRRFCVTVGR	----QE--------T---	100	-0.14	-8.89
RGGRLCRCRRRFCNVVGR	------R------NV---	100	0.17	-8.78
RGRRLCYCRRRPCVTVGR	--R--------P--T---	100	0.04	-6.96
RGGRMCDCRRRFCVTVGR	----M-D-------T---	100	-0.11	-14.02
RGGRLCYCRRRPCVENGR	-----------P--EN--	100	0.43	-4.33
RGGRLCYCRRRATVSVGR	-----------AT-S---	100	-0.24	-4.52
RGGRLCYCRTRFCVMRGR	---------T----MR--	100	0.48	1.28
RGGRLCDCRRRFCVPVAR	------D-------P-A-	100	0.43	-14.41
RGGRLPYCRRRTCVHVGR	-----P-----T--H---	100	0.09	1.3
RGGRLAYCRRRFSVSVGR	-----A------S-S---	100	0.09	-8.39
RGGRLYTCRRRFCVQVGR	-----YT-------Q---	100	0.47	-2.67
RGGRLRYCRRRFCVKDGR	-----R--------KD--	100	0.38	1.1
RGGRKCYCRRRFCTHVGR	----K--------TH---	100	0.25	-0.8
RGGRLCYCRRRFCTSVPR	-------------TS-P-	100	0.44	-3.4
RGGRLTYCRRRFCVERGR	-----T--------ER--	100	0.09	-6.83
RGGRLRYCRRRFCTDVGR	-----R-------TD---	100	-0.41	-4.19
RGGRLCYCRRRFCDTVDR	-------------DT-D-	100	0.4	-9.17
RRGRLGYCRRRFCVTVGR	-R---G--------T---	100	0.16	-0.31
RGGRLEYCRRRFCTCQGR	-----E-------T-Q--	100	0.47	1.79
RGGRLHTCRRRFCVIVGR	-----HT-------I---	100	0.44	-1.72
RGGRLCYCRRRFNACPGR	------------NA-P--	100	0.45	-12.21
RGGRATYCRRRFCVMVGR	----AT--------M---	100	0.17	-4.52
RGGRLCYCRRRHCVANGR	-----------H--AN--	100	0.35	-1.71
RGGRLMYCRRRFCVTGGR	-----M--------TG--	100	0.31	-1.01
RGGRAPYCRRRFCVGVGR	----AP--------G---	100	0.42	-8.27
RGGRLCYCRRRTCVANGR	-----------T--AN--	100	-0.13	-6.23
RGGRLCYCRRRACVVRGR	-----------A--VR--	100	0.1	-2.44
RGGRLCYCRQRFCVNRGR	---------Q----NR--	100	0.22	-7.31
RGGRLCYCRQRFCVTQGR	---------Q----TQ--	100	0.37	-6.51
RGGRLNYHRRRFCVAVGR	-----N-H------A---	100	0.36	-0.12
RGGRLAYCRRRFCKIVGR	-----A-------KI---	100	0.34	-0.29
RTGRLRYCRRRFCVGVGR	-T---R--------G---	100	0.29	-0.99
RGGRICTCRRRFCVEVGR	----I-T-------E---	100	0.34	-7.32
RGGRLEYCRRRFCGPVGR	-----E-------GP---	100	0.33	-6.6
RGGRTCYCRRRDCVVVGR	----T------D--V---	100	0.33	-8.51
RGGRLTYCRRRACVAVGR	-----T-----A--A---	100	-0.32	-4.63
RGGRPCTCRRRFCVLVGR	----P-T-------L---	100	0.17	-7.7
RGGRLCQCRRRFCKLVGR	------Q------KL---	100	0.49	-8.7
RAGRLCYCRRRACVQVGR	-A---------A--Q---	100	0.39	-4.24
RGGRLCRTRRRFCVAVGR	------RT------A---	100	-0.3	-5.23
RGGRLCYNRRRFCNQVGR	-------N-----NQ---	100	0.47	-5.51
RGGRDRYCRRRFCVHVGR	----DR--------H---	100	0.24	-3.45
RGGRLCYCRRRGCVANGR	-----------G--AN--	100	0.07	-5.25
RGGRLCPCRDRFCVTVGR	------P--D----T---	100	0.26	-13.06
RGGRPCYFRRRFCVQVGR	----P--F------Q---	100	0.49	-10.62
RGGRRPYCRRRFCVSVGR	----RP--------S---	100	0.22	-6.34
RGGRLCDCRRRFCSRVGR	------D------SR---	100	0.18	-14.53
RGGRLCGCRRRFCQCVAR	------G------Q--A-	100	0.46	-0.77
HGGRLCYCRRRRCVAVGR	H----------R--A---	100	0.49	-1.96
RGRRLRYCRRRFDVCVGR	--R--R------D-----	100	0.44	-3.34
RGGRLCGDRRRFCVTVGR	------GD------T---	100	0.4	-16.09
RGGRLCYCRRRGCTFVGR	-----------G-TF---	100	0.17	0.09
RGGRICYCRRRFTVPVGR	----I-------T-P---	100	0.22	-11.18
RGGRLCACRRRFCNYVGR	------A------NY---	100	0.33	-8.44
RGGRLRYARRRFCVDVGR	-----R-A------D---	100	-0.19	-7.28
RGGRLCTCRRRFCVSIGR	------T-------SI--	100	0.49	-0.01
RGGRLCKCRRRFCVTVNR	------K-------T-N-	100	0.48	-4
RGGRLCYCRRRFCHNIGR	-------------HNI--	100	0.49	-0.7
RGGRLCYTRRRACVGVGR	-------T---A--G---	100	0.41	-6.04
RTGRLCYCRRRTKVCVGR	-T---------TK-----	100	0.44	1.34
RGGRLLYCRRRGCVTVGR	-----L-----G--T---	100	-0.02	-1.73
RGGRLCTCRRRFNVSVGR	------T-----N-S---	100	0.15	-8.68
RGGRLQYCRRRFAVNVGR	-----Q------A-N---	100	-0.14	-11.58
RGGRLNYQRRRFCQCVGR	-----N-Q-----Q----	100	0.44	-10.36
RGGRLRECRRRFCVSVGR	-----RE-------S---	100	0.19	-14.26
RGGRLQYCTRRFCVHVGR	-----Q--T-----H---	100	0.41	-0.5
RGGRLCYCRRRFCVATGR	--------------AT--	100	0.31	1.73
RGGRLCYPRRRFCTNVGR	-------P-----TN---	100	0.29	-6.45
RGGRLCYCRRRANVMVGR	-----------AN-M---	100	0.44	-4.47
RGGRLCDCRRRFCYTVGR	------D------YT---	100	0.27	-12.57
RGGRLCNCRRRSCVTVGR	------N----S--T---	100	0.25	-6.92
RGGRLCYCRRRSCVINGR	-----------S--IN--	100	0.39	-2.53
RGGRDCQCRRRFCVAVGR	----D-Q-------A---	100	0.37	-19.86
RGGRLATCRRRFHVCVGR	-----AT-----H-----	100	0.24	-1.69
RGGRLEYCRRRFCVLTGR	-----E--------LT--	100	0.4	0.68
RGGRLCYCTRRFCVNRGR	--------T-----NR--	100	0.36	-1.11
RGGRNCYCRRRDCVTVGR	----N------D--T---	100	0.3	-5.29
RGGRLSYCRRRFCVNPGR	-----S--------NP--	100	0.23	-7.24
RGGRLCTCRRRFDPCVGR	------T-----DP----	100	0.34	-14.55
RGGRLCQCRTRFCVMVGR	------Q--T----M---	100	0.41	-4.7
RTGRLCYCRRRACVPVGR	-T---------A--P---	100	0.49	-6.78
RGGRLSHCRRRFCVNVGR	-----SH-------N---	100	0.33	-9.14
RTGRLCYCRRRFCVTRGR	-T------------TR--	100	-0.07	-0.84
RGGRLRDCRRRFCNCVGR	-----RD------N----	100	0.35	-12.02
RGGRLCYARRRFCREVGR	-------A-----RE---	100	0.02	-1.66
RGGRLCYTRRRFRVGVGR	-------T----R-G---	100	0.19	-7.47
RGGRLGYNRRRFCVHVGR	-----G-N------H---	100	0.47	1.84
RGGRLCYGRRRFCATVGR	-------G-----AT---	100	-0.03	-0.71
RGGRLVYCRRRFGVTVGR	-----V------G-T---	100	0.2	-4.12
RGGRLCYTRRRFCVDQGR	-------T------DQ--	100	0	-7.29
RGGRLCTCRRRFCVYDGR	------T-------YD--	100	0.43	-4.64
RGGRLQYCRRRFCVALGR	-----Q--------AL--	100	0.27	-2.28
RTGRLCYCRRRACVHVGR	-T---------A--H---	100	0.23	-1.05
RTGRLCYCRRRTCVEVGR	-T---------T--E---	100	0.18	-8.14
RGGRLCYHRRRFCVTAGR	-------H------TA--	100	0.15	1.16
RGGRLCHCRRRFAVNVGR	------H-----A-N---	100	0.25	-6.43
RQGRLCYCRRRFNVCTGR	-Q----------N--T--	100	0.48	-6.28
RGGRLCYCRRRTCNEVGR	-----------T-NE---	100	0.38	-8.42
RGGRLQYCRRRFCQMVGR	-----Q-------QM---	100	0.19	-7.6
RGGRLTNCRRRQCVCVGR	-----TN----Q------	100	0.39	-7.71
RGGRDTYCRRRFCVDVGR	----DT--------D---	100	0.38	-12.8
RGGRLCYCRRRACVEFGR	-----------A--EF--	100	0.47	-0.7
RGGRLQYTRRRFCRCVGR	-----Q-T-----R----	100	0.26	-5.1
RGGRTCYCRRRFDNCVGR	----T-------DN----	100	0.22	-11.3
RGGRLCPCRRRFCVRNGR	------P-------RN--	100	0.16	-6.75
REGRLCYCRRRFCVARGR	-E------------AR--	100	0.47	-1.32
RGGRLCYTRRRFAVPVGR	-------T----A-P---	100	0.02	-12.45
RGGRLEYCRRRTCVCTGR	-----E-----T---T--	100	0	0.15
RRGRLCYCRRRTCVNVGR	-R---------T--N---	100	0.35	-9.28
RGGRLRYTRRRFDVCVGR	-----R-T----D-----	100	-0.06	-10.29
RGTRLCYCRRRGCVNVGR	--T--------G--N---	100	0.44	0.82
RGGRLCTCRRRFCQQVGR	------T------QQ---	100	-0.14	-14.22
RGGRLCICRRRFCVNQGR	------I-------NQ--	100	0.44	-2.09
RGGRLPYDRRRFCTCVGR	-----P-D-----T----	100	0.31	-12.64
RGGRLEYCRRRFCVGRGR	-----E--------GR--	100	0.19	-2.95
RGGRLCNCRRRFCVNVTR	------N-------N-T-	100	0.14	-9.82
RGRRLVYCRRRFCVAVGR	--R--V--------A---	100	0.33	-2.69
RGGRACTCRRRFCVNVGR	----A-T-------N---	100	0	-12.97
RGGRLCPCRRRFCVNDGR	------P-------ND--	100	0.17	-12.59
TGGRLCYCRRRFCVTRGR	T-------------TR--	100	-0.08	-4.36
RGGRLPYCRRRFCNNVGR	-----P-------NN---	100	-0.2	-11.19
RNGRLCYCRRRFCAQVGR	-N-----------AQ---	100	0.34	-2.36
RGGRQAYCRRRTCVCVGR	----QA-----T------	100	0.46	-1.61
RGGRLCTCRRRFDVCVTR	------T-----D---T-	100	0.46	-7.95
RGGRTNYCRRRFTVCVGR	----TN------T-----	100	0.47	0.5
RGGRLRYCDRRFCVPVGR	-----R--D-----P---	100	0.31	-7.76
RGGRLCYCRRRPCVHIGR	-----------P--HI--	100	0.42	-7.14
RGGRLCTVRRRFCVPVGR	------TV------P---	100	0.45	-11.87
RGGRPCGCRRRFCVCTGR	----P-G--------T--	100	0.45	0.75
RGGRLCKCRRRFCNHVGR	------K------NH---	100	0.33	-6.21
RGGRLCFCRRRPCVTVGR	------F----P--T---	100	0.18	-8.78
RGGRLCYARRRFCTFVGR	-------A-----TF---	100	0.48	-2.79
RGRRLRYCRRRFCVAVGR	--R--R--------A---	100	-0.08	-2.1
RGGRLGYCRRRFCNMVGR	-----G-------NM---	100	0.26	-5.35
RGGRLCYCRRRFCVQQGT	--------------QQ-T	100	0.49	1.26
RGARLRYCRRRFDVCVGR	--A--R------D-----	100	0.48	-2.22
RGGRLCYCRRRFCVANTR	--------------ANT-	100	0.19	-3.18
RGGRLCYCRRRFCVTAQR	--------------TAQ-	100	0.47	-3.11
RGGRTCYCRRRFCDIVGR	----T--------DI---	100	0.07	-10.56
RGGRLIYCRRRFCVDQGR	-----I--------DQ--	100	0.21	-5.93
RTGRLRYCRRRFCVEVGR	-T---R--------E---	100	0.27	-3.34
RGGRACYCRRRFCTGVGR	----A--------TG---	100	-0.01	-8.21
RGGRTCYCRRTFCVAVGR	----T-----T---A---	100	0.24	-0.15
RGGRLHYCRRRFTVCPGR	-----H------T--P--	100	0.44	-0.09
RGGRLCYTRRRFCVQNGR	-------T------QN--	100	0.43	-3.2
RGGRLCYARRRFTVCRGR	-------A----T--R--	100	0.2	-5.17
RGGRLCYCRRRDNVCRGR	-----------DN--R--	100	0.4	-8.23
RGGRLRYCRPRFCVTVGR	-----R---P----T---	100	0.43	-6.83
RGGRLCQCRRRFCDCVAR	------Q------D--A-	100	0.3	-1.66
RGGRLCTCRRRFCFNVGR	------T------FN---	100	0.39	-7.58
RGGRLCDCRRRFCTAVGR	------D------TA---	100	-0.52	-12.58
RGGRACYCRRRFRVAVGR	----A-------R-A---	100	-0.1	-8.85
RGGRLCYSRRRFDVRVGR	-------S----D-R---	100	0.17	-6.26
RGGRDCGCRRRFCVTVGR	----D-G-------T---	100	0.48	-10.5
RGGQLCYCRRRTCVTVGR	---Q-------T--T---	100	0.32	-0.4
RGGRVCYCRRRFCVTRGR	----V---------TR--	100	0.34	-1.69
RGGRLEYCRRRNCVPVGR	-----E-----N--P---	100	0.42	-9.47
RGGRLCNCRRRACVAVGR	------N----A--A---	100	-0.03	-10.24
RGGRTFYCRRRFCVAVGR	----TF--------A---	100	0.39	-2.39
RGGRLTYCRRRFHDCVGR	-----T------HD----	100	0.17	-10.24
RGGRDCYCRRRFGTCVGR	----D-------GT----	100	0.39	-13.09
RGGRLSYCRRRFTVCRGR	-----S------T--R--	100	0.49	-0.42
RGGRLGYCRRRFCNNVGR	-----G-------NN---	100	0.34	-7.36
RGGRLCYCRRRTCTDVGR	-----------T-TD---	100	-0.04	-4.56
RGGRLCYPRRRFRVAVGR	-------P----R-A---	100	0.32	-5.91
RGGRACYCRRRFCGHVGR	----A--------GH---	100	0.48	-2.07
RRGRLCYCRRRFRVDVGR	-R----------R-D---	100	0.41	-1.76
RGGRLAYCRRRFCDCVTR	-----A-------D--T-	100	0.27	-3.14
RGGRSRYCRRRFCVAVGR	----SR--------A---	100	0.34	-3.05
RGGRLCYCRRRSCVNQGR	-----------S--NQ--	100	0.39	-6.6
RGGRLAYCRRRFCVMQGR	-----A--------MQ--	100	0.38	-0.91
RGGRLCYCRRRGAVCVTR	-----------GA---T-	100	0.3	-0.41
RGGRNNYCRRRFCVTVGR	----NN--------T---	100	0.2	-0.77
RGGRLCYCRRRFCTIAGR	-------------TIA--	100	-0.01	0.98
RGGRLCYCRRRMCTPVGR	-----------M-TP---	100	0.44	0.1
RGGRACYCRRRACVIVGR	----A------A--I---	100	0.39	-4.01
RGGRDCACRRRFCVHVGR	----D-A-------H---	100	0.32	-7.54
RGGRDTYCRRRFCVMVGR	----DT--------M---	100	0.44	-6.53
RGGRLCACRRRFTNCVGR	------A-----TN----	100	0.28	-8.88
RGGRLCQCRRRFCVAVGT	------Q-------A--T	100	0.45	-9.16
RGGRTCYCRRRFCGLVGR	----T--------GL---	100	0.47	-4.17
RGGRLCRCRRRFCTKVGR	------R------TK---	100	0.13	-3.21
RGGRLHYCRRRSCVTVGR	-----H-----S--T---	100	-0.15	-1.5
RGGRLCNCRRRFHVAVGR	------N-----H-A---	100	0.36	-8.94
TGGRLCYCRRRTCVTVGR	T----------T--T---	100	0.25	0.38
RGGRLCTCRRRFCVQRGR	------T-------QR--	100	-0.4	-3.18
RGGRLRYCRRRFCRMVGR	-----R-------RM---	100	0.24	0.09
RGGRNEYCRRRFCVTVGR	----NE--------T---	100	0.2	-3.45
RGGRACRCRRRFCVIVGR	----A-R-------I---	100	-0.17	-8.52
RGGRLTGCRRRFCNCVGR	-----TG------N----	100	0.28	-7.87
RGGRECYCRRRFCVAQGR	----E---------AQ--	100	0.48	-11.09
RGGRLCACRRRFRVVVGR	------A-----R-V---	100	0.32	-6.3
RGGRLPQCRRRFCNCVGR	-----PQ------N----	100	0.22	-9.04
RGGRLCYTRRRHCVAVGR	-------T---H--A---	100	0.49	-1.8
RGGRLCMCRRRFCATVGR	------M------AT---	100	0.04	-3.94
RGGRRCNCRRRFCVSVGR	----R-N-------S---	100	0.32	-7.18
RGGRTCYCRRRFAACVGR	----T-------AA----	100	0.26	-7.67
RGGRTCNCRRRFAVCVGR	----T-N-----A-----	100	0.44	-6.47
RGGRLCYCRRRTCVNEGR	-----------T--NE--	100	0.23	-11.5
RGGRLCICRRRFCETVGR	------I------ET---	100	0.37	-7.12
RGGRLCYCRRRDCVFTGR	-----------D--FT--	100	0.49	-4.34
RGGRLCYCRRRFCTNVQR	-------------TN-Q-	100	0.35	-5.55
RGGRLSYCRRRFRTCVGR	-----S------RT----	100	0.43	-2.74
RGGRLCYCRRRAIVQVGR	-----------AI-Q---	100	0.26	-6.94
RGGRLAYCRRRFVVSVGR	-----A------V-S---	100	0.46	-8.49
QGGRLVYCRRRFCVTVGR	Q----V--------T---	100	0.49	0.76
RGGRTCYCRRRFPTCVGR	----T-------PT----	100	0.01	-3.48
RGGRLQYCRRRFAVCTGR	-----Q------A--T--	100	0.21	-6.51
RGGRLCTCRRRGQVCVGR	------T----GQ-----	100	0.25	-5.5
RGGRLCYCRRRICNTVGR	-----------I-NT---	100	0.12	-0.11
RAGRLCNCRRRFCVTVGR	-A----N-------T---	100	0.05	-8.22
RGGRLCDCRRRNMVCVGR	------D----NM-----	100	0.4	-10.96
RGGRLCYCRRRPCGCVTR	-----------P-G--T-	100	0.43	-2.93
RGGRTCYCRRRFDVRVGR	----T-------D-R---	100	-0.26	-11.74
RGGRLCRCRRRFCTHVGR	------R------TH---	100	-0.45	0.48
RGGRLRYCRRRFEVNVGR	-----R------E-N---	100	0.16	-5.74
RGGRLCYCRRRACVPGGR	-----------A--PG--	100	0.37	-0.59
RGGRLVYCRRRFPACVGR	-----V------PA----	100	0.36	-5.57
RGRRLCECRRRFCVTVGR	--R---E-------T---	100	0.02	-16.16
RGGRLTYCHRRFCVRVGR	-----T--H-----R---	100	0.48	-0.48
RGGRLQYCRRRFCVSTGR	-----Q--------ST--	100	-0.23	-4.2
RGGRLCYIRRRFCNAVGR	-------I-----NA---	100	0.38	-6.15
RGGRLCTCRRRFCQDVGR	------T------QD---	100	0.13	-14.06
RGGRLCQCRRRFCVLVTR	------Q-------L-T-	100	0.25	-11.56
RGGRLQGCRRRFCVNVGR	-----QG-------N---	100	0.43	-7.13
RGGRLQYCRRRFCVSKGR	-----Q--------SK--	100	0.32	-1.04
RGGRLLYCRRRACVSVGR	-----L-----A--S---	100	0.36	-1.57
AGGRLCECRRRFCVTVGR	A-----E-------T---	100	0.37	-12.74
RGGRLCTCRRRFAVIVGR	------T-----A-I---	100	0.4	-10.67
RGGRLVYCRRRFNVCNGR	-----V------N--N--	100	0.23	-1.16
RGGRLCYCRRRFCQTVGN	-------------QT--N	100	0.47	1.29
RAGRLEYCRRRNCVCVGR	-A---E-----N------	100	0.42	-0.17
RGGRTCYNRRRFCVDVGR	----T--N------D---	100	0.4	-7.21
RGGRLCYCTRRECVTVGR	--------T--E--T---	100	0.47	-4.27
RGGRDCYCRRRFCVTAGR	----D---------TA--	100	0.26	-6.89
HGGRLTYCRRRFCVPVGR	H----T--------P---	100	0.4	-6.28
RGGRLTYCRRRFPVCNGR	-----T------P--N--	100	0.15	-7.29
RGGRLTYCRRRFCGAVGR	-----T-------GA---	100	0.06	-6.24
RGGRLQYCRRRTCTCVGR	-----Q-----T-T----	100	0.07	-0.96
RGGALCYCRRRFCTTVGR	---A---------TT---	100	0.14	0.84
RGGRLHYCRRRFCKPVGR	-----H-------KP---	100	0.27	0.26
RGGRLQYCRRRFCVDTGR	-----Q--------DT--	100	-0.22	-6.08
RGGRACYCRRRFCVTQGR	----A---------TQ--	100	0.04	-6.85
RGGRLSYCRRRFCVTVGR	-----S--------T---	100	0.42	-0.45
RGGRLCYCRRRSCPIVGR	-----------S-PI---	100	0.48	-2.96
RTGRLCTCRRRFCDCVGR	-T----T------D----	100	0.27	-1.89
RGRRLCTCRRRFCVMVGR	--R---T-------M---	100	0.32	-2.49
RGGRDCFCRRRFCVTVGR	----D-F-------T---	100	0.45	-2.97
RAGRLCDCRRRTCVCVGR	-A----D----T------	100	0.29	-3.24
RGGRLCQARRRFCNCVGR	------QA-----N----	100	0.37	-7.14
RGGRLCYCRRRFCTRVGP	-------------TR--P	100	0.41	-0.86
RGGRLCTCRRRFCSNVGR	------T------SN---	100	0.04	-5.88
RGGRAPYCRRRFCVDVGR	----AP--------D---	100	0.34	-9.52
RGGRLCTCRRRQCVGVGR	------T----Q--G---	100	0.3	-14.29
RGGRLCYCARRHCVTVGR	--------A--H--T---	100	0.43	1.43
RGGRLCYCTRRFCQNVGR	--------T----QN---	100	0.49	-6.69
RGGRLCYCRRRACVQKGR	-----------A--QK--	100	0.35	-6.86
RDGRLCYCRRRFCVIQGR	-D------------IQ--	100	0.44	-6.47
RGGRLCYCRRRFNVHAGR	------------N-HA--	100	0.34	-0.24
RGGRLTYPRRRFCRCVGR	-----T-P-----R----	100	0.39	-10.61
RGGRLAYCRRRFCRLVGR	-----A-------RL---	100	0.43	-0.01
RGGRLCACRRRFCSRVGR	------A------SR---	100	0.35	-2.86
RGGRLCYPRRRFCKTVGR	-------P-----KT---	100	0.11	-5.27
RGGRLCRCRTRFCVRVGR	------R--T----R---	100	0.41	-1.95
RGGRTCYCRRRFCVEKGR	----T---------EK--	100	0.26	1.15
RGGRLQYCRRRFCVAKGR	-----Q--------AK--	100	-0.05	-0.65
RGGRLPYCRRRFCVHNGR	-----P--------HN--	100	0.21	1.94
RGGRATYHRRRFCVCVGR	----AT-H----------	100	0.4	-8.82
RGGRLCYMRRRFCQTVGR	-------M-----QT---	100	0.39	-6.06
RGGRLARCRRRFCVVVGR	-----AR-------V---	100	0.11	-3.45
RGGRLCDCRRRFTRCVGR	------D-----TR----	100	0.31	-17.3
RGGRLCMCRRRFCVTDGR	------M-------TD--	100	0.12	-7.31
RGGRLCYCRARTCVTVGR	---------A-T--T---	100	0.28	0.11
RGGRLRYCRRRFCVDVGR	-----R--------D---	100	0.42	-0.25
RGGRRAYCRRRFCVDVGR	----RA--------D---	100	-0.16	-5.43
RGGRLCYCTRRACVTVGR	--------T--A--T---	100	0.43	0.77
RGGRQCYCRRRFCTLVGR	----Q--------TL---	100	0.24	-4.3
RGGRLCYCRRRHCVITGR	-----------H--IT--	100	0.45	0
RGGRLCYCRTRFCGTVGR	---------T---GT---	100	0.38	1.72
RGGRLCYCRRRMCTNVGR	-----------M-TN---	100	0.32	-2.63
RGGRLCNCRRRFCVTVSR	------N-------T-S-	100	0.27	-2.76
RGGRLRYCRRRFNVCNGR	-----R------N--N--	100	0.39	-1.99
RGGRLLYCRRRFCAPVGR	-----L-------AP---	100	0.47	-1.87
RGGRACSCRRRFCVQVGR	----A-S-------Q---	100	0.21	-12.28
RGGRLFYCRRRNCVAVGR	-----F-----N--A---	100	0.4	0.25
RGGRACYCRRRFCVTRGR	----A---------TR--	100	-0.31	-7.86
RGGRLCYTRRRDTVCVGR	-------T---DT-----	100	0.38	-6.29
RGGRLCECRRRFCVNRGR	------E-------NR--	100	-0.08	-15.98
RGGRLCRCTRRFCVDVGR	------R-T-----D---	100	0.41	-5.89
RGGRHAYCRRRFCVAVGR	----HA--------A---	100	-0.08	0.95
RGGRLGYCRRRFCVIPGR	-----G--------IP--	100	0.28	-5.76
RGGRLCKCRRRFCRAVGR	------K------RA---	100	0.27	-10.06
RGGRLCDNRRRFCVQVGR	------DN------Q---	100	0.35	-19.03
RGGRLRCCRRRFCVSVGR	-----RC-------S---	100	0.47	1.2
RGGRACQCRRRFCVVVGR	----A-Q-------V---	100	0.17	-14.27
RGGRLCYCRRRTCVEYGR	-----------T--EY--	100	0.44	1.35
RGGRLRYCRRRQCTCVGR	-----R-----Q-T----	100	0.35	-7.48
RGGRTSYCRRRFCVQVGR	----TS--------Q---	100	0.29	-5.62
RGGRLCYCARRPCVTVGR	--------A--P--T---	100	0.35	-9.03
RQGRLCDCRRRFCVTVGR	-Q----D-------T---	100	0.3	-21.27
RGGRLQYCRRRFCKIVGR	-----Q-------KI---	100	0.31	-3.41
RGGRSAYCRRRFCVSVGR	----SA--------S---	100	0.46	-5.73
RGGRLCTCRRRICVTVGR	------T----I--T---	100	0.34	-1.56
RGGRQCDCRRRFCVIVGR	----Q-D-------I---	100	0.08	-20.24
RGGRLCCCRRRFNTCVGR	------C-----NT----	100	0.39	-4.14
RGGRLCYHRRRFCVTDGR	-------H------TD--	100	0.17	-4.27
RGGRLCTCRRRLCVTVGR	------T----L--T---	100	0.38	-4.34
RVGRLHYCRRRFCVTVGR	-V---H--------T---	100	0.41	-3.65
RGGRLCNCRRRFTVPVGR	------N-----T-P---	100	-0.04	-17.15
RGGRLRYCRRRACVRVGR	-----R-----A--R---	100	0.15	-1.36
RGGRLVYCRRRFCVDKGR	-----V--------DK--	100	0.43	-1.07
RGGRLAYCRRRFCNAVGR	-----A-------NA---	100	-0.07	-5.43
RGGRLKYCRRRGPVCVGR	-----K-----GP-----	100	0.34	-1.24
RGGRLCSCRRRQCTCVGR	------S----Q-T----	100	0.35	-0.8
RGGRLCYCRRRFTRNVGR	------------TRN---	100	0.01	-4.47
RGGRACTCRRRFTVCVGR	----A-T-----T-----	100	0.23	-7.28
RGGRLIYCRRRDCVCHGR	-----I-----D---H--	100	0.28	0.88
RGGRLDYCRRRFCQCVTR	-----D-------Q--T-	100	0.44	-1.16
RGGRLNYCRRRAGVCVGR	-----N-----AG-----	100	0.44	-1.31
RGGRLCTCRRRFCKPVGR	------T------KP---	100	0.45	-5.87
RGGRLDYCRRRFCVCRTR	-----D---------RT-	100	0.29	1.93
RGGRLCYCRRRFATCRGR	------------AT-R--	100	0.41	-2.89
RGGRLCYCRRQFCVTKGR	----------Q---TK--	100	0.32	-2.91
RGGRLAYCRRRFCVQDGR	-----A--------QD--	100	0.26	-5.07
RGGRLCYCRRRFCPTFGR	-------------PTF--	100	0.46	-0.79
RGGRLNYCRRRACVNVGR	-----N-----A--N---	100	0.22	-4.54
RRGRLCYCRRRACVGVGR	-R---------A--G---	100	0.43	-2.51
RGGRLCYQRRRFCVTGGR	-------Q------TG--	100	0.24	-6.69
RGGRLCYCRRRTNVSVGR	-----------TN-S---	100	0.12	-8.38
RGGRLSYCRRRDCVRVGR	-----S-----D--R---	100	0.26	-9.62
RTGRLCYCRRRGCVAVGR	-T---------G--A---	100	0.37	-2.74
RGGRLCTCRRRFCHAVGR	------T------HA---	100	-0.17	-3.18
RTGRLCYTRRRFCVQVGR	-T-----T------Q---	100	0.3	-8.78
RGGRLKYCRRRFCRSVGR	-----K-------RS---	100	0.38	-1.36
RGGRLPYCRRRFCASVGR	-----P-------AS---	100	0.1	-1.49
RGGRLRYCRRRFCSDVGR	-----R-------SD---	100	0.34	-1.07
RGGRLCYCRRRFCTNAGR	-------------TNA--	100	0.09	1.03
RGGRLCYCRRRFVVAQGR	------------V-AQ--	100	0.42	-5.43
RGGRKCYCRRRFCGTVGR	----K--------GT---	100	0.45	-2.35
RGGRLCRRRRRFCVTVGR	------RR------T---	100	-0.3	-5.87
RGGRLCYCRRRNCGPVGR	-----------N-GP---	100	0.3	-8.73
RGGRRCYCRRPFCVTVGR	----R-----P---T---	100	0.46	1.28
RGGRLCKCRRRFCVVNGR	------K-------VN--	100	0.41	-2.03
RGGRLCYCRRRDTACVGR	-----------DTA----	100	0.39	-5.51
RGGRLEHCRRRFCVSVGR	-----EH-------S---	100	0.41	-5.39
RGGRLDHCRRRFCVMVGR	-----DH-------M---	100	0.36	-6.71
RGGRLSYCRRRFCNNVGR	-----S-------NN---	100	0.28	-6.03
RGGRLCYTRRRFCRSVGR	-------T-----RS---	100	0.4	0.19
RGGRLCACRNRFCVTVGR	------A--N----T---	100	0.24	-3.23
RGGRLRYCRRRACVVVGR	-----R-----A--V---	100	0.12	0.88
RGGRLTYCRRRFCSAVGR	-----T-------SA---	100	0.11	-4.47
RGGRLCYTRRRFDVCRGR	-------T----D--R--	100	0.33	-10.27
RGGRLCYCRRRGCVHTGR	-----------G--HT--	100	0.44	0.96
RGGRACYCRRRFCTTVGR	----A--------TT---	100	-0.52	-4.37
RGGRDCYCRRRFCQTVGR	----D--------QT---	100	0.23	-9.77
RGGRLQACRRRFCVTVGR	-----QA-------T---	100	-0.44	-6.2
RGGRLEYCRRRFCVNDGR	-----E--------ND--	100	0.06	-5.63
RGGRLIYCRRRDCVCDGR	-----I-----D---D--	100	0.42	0.94
RGGRLCYCRRTFCVARGR	----------T---AR--	100	0.18	-0.54
RGGRRCQCRRRFCVTVGR	----R-Q-------T---	100	-0.41	-12.19
RGGRLFYCRRRPCVTVGR	-----F-----P--T---	100	0.04	-5.98
RGGRLCACRRRFNVCRGR	------A-----N--R--	100	0.49	-6.93
RGGRLCYCRRRFCPIVTR	-------------PI-T-	100	0.26	-5.4
RGGRLQYCRRRFNPCVGR	-----Q------NP----	100	0.27	-18.51
RDGRLCYCRRRFCTQVGR	-D-----------TQ---	100	0.4	-5.85
RGGRLYYCRRRFCPAVGR	-----Y-------PA---	100	0.48	1.8
RGGRLCDCRRRFCTKVGR	------D------TK---	100	-0.26	-13.99
RGGRLCYCRRRTCVGMGR	-----------T--GM--	100	0.49	-4.81
RGGRQSYCRRRFCVTVGR	----QS--------T---	100	0.01	-8.87
RGGRICACRRRFCVTVGR	----I-A-------T---	100	0.22	-7.13
RGGRLSYCRRRFCVAGGR	-----S--------AG--	100	0.4	-0.87
RGGRLCYCRRRICTAVGR	-----------I-TA---	100	0.12	-0.87
RGGRLAYCRRRFCVTVGH	-----A--------T--H	100	0.08	-1.1
RGGRTCYCRRRADVCVGR	----T------AD-----	100	0.09	-7.61
RGGRLCYCRRRFVVTHGR	------------V-TH--	100	0.33	-0.66
RGGRLNYQRRRFCVCRGR	-----N-Q-------R--	100	0.44	-6.94
RGGRLCACRDRFCVAVGR	------A--D----A---	100	0.49	-9.92
RGGRLCNCRRRFCAIVGR	------N------AI---	100	0.01	-5.22
RGGRLCNCRRRFCVDPGR	------N-------DP--	100	0.29	-14.14
RGGRNCYARRRFCVTVGR	----N--A------T---	100	0.3	-1.14
RGGRLVYCRRRFPVCNGR	-----V------P--N--	100	0.48	-2.93
RGGRLQYCRRRGCVIVGR	-----Q-----G--I---	100	-0.05	-5.85
RGGRAPYCRRRFCVHVGR	----AP--------H---	100	0.23	-2.68
RGGRLKYCRRRFCVAGGR	-----K--------AG--	100	0.17	-3.72
RGGRLIRCRRRFCVTVGR	-----IR-------T---	100	0.29	-0.61
RGGRLEYCRRRAIVCVGR	-----E-----AI-----	100	0.37	-4.63
RGGRLCKCRRRFCVSTGR	------K-------ST--	100	0.41	-2.3
RGGRLCMCRRRFCTPVGR	------M------TP---	100	0.44	-2.73
RGGRHVYCRRRFCVAVGR	----HV--------A---	100	0.35	0.51
RGGRLAYRRRRFCVCPGR	-----A-R-------P--	100	0.47	-5.34
RGGRLATCRRRDCVCVGR	-----AT----D------	100	-0.14	-8.6
RGGRLCTCRRRFCVMVSR	------T-------M-S-	100	0.48	0.57
RGGRLTACRRRFCPCVGR	-----TA------P----	100	0.4	-8.96
RGGRLDYCRRRFCVRTGR	-----D--------RT--	100	-0.12	-11.19
RGGRECYCRRRFAVRVGR	----E-------A-R---	100	0.28	-10.55
RGGRLEYCRRRFCVQSGR	-----E--------QS--	100	0.48	-3.51
RGGRDCYARRRFCVAVGR	----D--A------A---	100	0.33	-7.55
RGGRLCTCRRRYCVAVGR	------T----Y--A---	100	0.27	-2.12
RRGRLCYCRRRFNTCVGR	-R----------NT----	100	0.34	-1.43
RGGRLIYCRRRFCTAVGR	-----I-------TA---	100	-0.11	-0.79
RGRRLHYCRRRFCVAVGR	--R--H--------A---	100	0.1	0.75
RGGRACYCRRRFCREVGR	----A--------RE---	100	0.35	-12.4
RGGRLCYCRRRFCGPTGR	-------------GPT--	100	0.31	-1.71
RGGRLCNCRRRGPVCVGR	------N----GP-----	100	0.49	-8.85
RGGRLCRCRRRFCVDNGR	------R-------DN--	100	0.09	-4.69
RGGRLCYPRRRFCVQTGR	-------P------QT--	100	0.26	-10.88
RGGRLAYCRRRRCECVGR	-----A-----R-E----	100	0.44	-5.55
RGGRLRYCRRRFQVGVGR	-----R------Q-G---	100	-0.11	-6.81
RGGRLCYCRRRPCVIMGR	-----------P--IM--	100	0.33	-8.1
RGGRACYARRRFTVCVGR	----A--A----T-----	100	0.23	-8.8
RGGRLRYCRRRFCVSTGR	-----R--------ST--	100	-0.21	0.8
RGGRARYHRRRFCVCVGR	----AR-H----------	100	0.23	-2.61
RGGRLCYARRRTCRCVGR	-------A---T-R----	100	0.48	1.98
RGGRNCYCRRRFCHTVGR	----N--------HT---	100	0.3	-2.07
RGGRLPYCRRRHCVTVGR	-----P-----H--T---	100	0.17	0.53
RGGRLCYPRRRFCVNQGR	-------P------NQ--	100	0.35	-13.24
RGGRLCYCARRFRVPVGR	--------A---R-P---	100	0.4	-6.21
RGGRRCYQRRRFCVNVGR	----R--Q------N---	100	0.46	-9.79
RGGRLEYCRRRFTHCVGR	-----E------TH----	100	0.45	-1.25
RGGRLCDCKRRFCVTVGR	------D-K-----T---	100	0.43	-9.59
RGGRLRYCRRRFNVQVGR	-----R------N-Q---	100	-0.1	-5.64
RGGRLCYQRRRFTVGVGR	-------Q----T-G---	100	0.09	-8.4
RGGRLCYCRRRQCTNVGR	-----------Q-TN---	100	0.17	-10.19
RGGRLCYCRRRTNVCHGR	-----------TN--H--	100	0.41	-1.55
RGGRLCYCRRRRIVAVGR	-----------RI-A---	100	0.28	-2.99
RNGRLCYCRRRFCTGVGR	-N-----------TG---	100	0.47	-0.88
RGGRLTYCRRRFQVGVGR	-----T------Q-G---	100	-0.2	-13.99
RGGRLQYCRRTFCVRVGR	-----Q----T---R---	100	0.45	1.86
TGGRLQYCRRRFCVRVGR	T----Q--------R---	100	0.36	-6.72
RGGRMCYCRRRFCVDQGR	----M---------DQ--	100	0.48	-4.92
RGGRLCICRRRFCAAVGR	------I------AA---	100	0.44	-2.2
RGGRLAYQRRRFCVAVGR	-----A-Q------A---	100	-0.06	-3.96
RGGRHTYCRRRFCVDVGR	----HT--------D---	100	0.38	-4.31
RGGRLCYCRRRNCVDKGR	-----------N--DK--	100	0.21	-5.27
RGGRACYNRRRFCVPVGR	----A--N------P---	100	0.39	-12.6
PGGRLCDCRRRFCVTVGR	P-----D-------T---	100	0.33	-15.21
RGGRLCTCRRRFCAIVGR	------T------AI---	100	-0.18	-5.73
RGRRLCYPRRRFCVTVGR	--R----P------T---	100	0.45	-9.02
RGGRLRYCRRRFCVIQGR	-----R--------IQ--	100	0.12	-3.99
RGGRLKYCRRRFQVCTGR	-----K------Q--T--	100	0.4	-1.68
RGGRLAYCRRRFSVCRGR	-----A------S--R--	100	0.45	-1.35
RGGRLCSCRRRFCTKVGR	------S------TK---	100	0.41	-2.01
RGGRLCYCRRRTCVNDGR	-----------T--ND--	100	0.03	-9.91
RGGRACYCRRRTPVCVGR	----A------TP-----	100	0.39	-8.97
RAGRLGYCRRRFCVTVGR	-A---G--------T---	100	0.49	-1.98
RGGRLNYCRRRFCVASGR	-----N--------AS--	100	0.17	-0.3
RGGRLCYCDRRFCPTVGR	--------D----PT---	100	0.18	-7.27
RGGRLCPCRRRFCVNRGR	------P-------NR--	100	0.13	-9.88
RGGRLCYCRRRDCTRVGR	-----------D-TR---	100	0.1	-7.83
RGGRLCNCRRRFCVTRGR	------N-------TR--	100	-0.36	-8.93
RGGRLLYCRRRGAVCVGR	-----L-----GA-----	100	0.44	1.79
RGGRLCYCRRRACNLVGR	-----------A-NL---	100	0.09	-2.21
RGGRLAYQRRRFRVCVGR	-----A-Q----R-----	100	0.02	-5.53
RGGRLAYCRRRFCGNVGR	-----A-------GN---	100	0.15	-1.97
RGGRMCYCRRRFCQAVGR	----M--------QA---	100	0.17	-9.42
RGGRLIYCRRRACVNVGR	-----I-----A--N---	100	0.31	-3.47
RGGRLCICRRRFCAIVGR	------I------AI---	100	0.44	1.51
RGGRLCYTRRRFCVSRGR	-------T------SR--	100	0.28	-2.32
RGGRLCTCRRRFCVIGGR	------T-------IG--	100	0.19	-1.1
RGGRLSYCRRRFCRQVGR	-----S-------RQ---	100	0.22	-7.68
RGGRLCKCRRRFCVITGR	------K-------IT--	100	0.07	-3.98
RGGRACDCRRRFCVTVGR	----A-D-------T---	100	-0.59	-20.18
RGGRLCYCRRRDCVNTGR	-----------D--NT--	100	0.11	-11.34
RGGRLTYCRRRFCVSGGR	-----T--------SG--	100	0.43	-1.7
RGGRLDYCRRRFCVTVHR	-----D--------T-H-	100	0.34	-0.48
RGGRLCYCRRRACLTVGR	-----------A-LT---	100	0.28	-3.42
RGGRLRYCRRRFHVAVGR	-----R------H-A---	100	-0.52	-1.1
RGGRLAHCRRRFCVNVGR	-----AH-------N---	100	-0.19	-8.61
RGGRPCYCRRRFCASVGR	----P--------AS---	100	0.37	-4.28
RGGRLPYCRRRNCVAVGR	-----P-----N--A---	100	0.27	-3.2
RGGRLQYCRRRFCRTVGR	-----Q-------RT---	100	-0.77	-5.92
RGGRLCYCRRRVCVAQGR	-----------V--AQ--	100	0.46	-2.14
RGGRLCYMRRRFCNTVGR	-------M-----NT---	100	0.32	-2.92
RGGRLCQCRRRFCVTNGR	------Q-------TN--	100	-0.31	-9.59
RGGRLCRCPRRFCVTVGR	------R-P-----T---	100	0.36	-7.23
RGGRLCACRRRFCQVVGR	------A------QV---	100	0.44	-10.82
RGGRLCYDRRRPCVIVGR	-------D---P--I---	100	0.43	-19.04
RGGRNCYTRRRFCVTVGR	----N--T------T---	100	0.37	-0.23
RGGRLCYCRRRQCTAVGR	-----------Q-TA---	100	-0.06	-6.21
RGGRTCDCRRRFCVAVGR	----T-D-------A---	100	-0.47	-17.84
RGGRLCECRRRFCVDTGR	------E-------DT--	100	0.47	-14.27
RGGRLEYCRRRFCAPVGR	-----E-------AP---	100	0.12	-6.9
RGGRACSCRRRFCVAVGR	----A-S-------A---	100	0.28	-7.32
RGGRLCYCRRRFCVTRGK	--------------TR-K	100	0.27	-2.27
RTGRLDYCRRRFCTCVGR	-T---D-------T----	100	0.21	1.31
RGGRNCGCRRRFCVTVGR	----N-G-------T---	100	0.47	-3.62
RGGRLSYCRRRFCHTVGR	-----S-------HT---	100	-0.1	-0.59
RGGRLDYRRRRFCVCRGR	-----D-R-------R--	100	0.25	-8.11
RGGRLQYCRRRFNVLVGR	-----Q------N-L---	100	0.34	-4.2
RGGRRDYCRRRFCVMVGR	----RD--------M---	100	0.25	-7.65
RGGRLAYCRRRFHVSVGR	-----A------H-S---	100	0.01	-7.35
RGGRLYDCRRRFCVTVGR	-----YD-------T---	100	0.42	-9.3
RGGRLCTCRRRFCPNVGR	------T------PN---	100	-0.26	-11.67
RGGRLCQCRRRFCVNIGR	------Q-------NI--	100	0.29	-13.58
RGGALCYCRRRDCVTVGR	---A-------D--T---	100	0.27	-8.27
RGGRLMYCRRRACVCRGR	-----M-----A---R--	100	0.49	0.27
RGGRACYGRRRFCVPVGR	----A--G------P---	100	0.44	-9.65
RGGRACYARRRFCVCTGR	----A--A-------T--	100	0	-3.36
RGGRLPYCRRRFCVRTGR	-----P--------RT--	100	-0.25	-0.28
RGGRLCACRRRFCDCVTR	------A------D--T-	100	0.32	-7.72
RGGRTCYERRRFCVQVGR	----T--E------Q---	100	0.12	-11.43
RGGRLQQCRRRFCVNVGR	-----QQ-------N---	100	0.05	-12.58
RGGRLCTNRRRFCVPVGR	------TN------P---	100	0.28	-11.49
RGGRLCYCRRRVCSTVGR	-----------V-ST---	100	0.39	0.74
RGGRVCTCRRRFCVQVGR	----V-T-------Q---	100	0.36	-6.93
RGGRLQYSRRRFCVAVGR	-----Q-S------A---	100	0.38	-6.07
RGGRLGYCRRRFNVCRGR	-----G------N--R--	100	0.25	-3.29
RGGRLRYCRRRFCVEVTR	-----R--------E-T-	100	0.24	-4.44
RTGRLCDCRRRTCVCVGR	-T----D----T------	100	0.18	-3.86
RGNRLCDCRRRFNVCVGR	--N---D-----N-----	100	0.45	-10.67
RGGRLAYCRRRFCNFVGR	-----A-------NF---	100	-0.02	-5.62
RTGRLCYCRRRFCTFVGR	-T-----------TF---	100	0.48	0.37
RGGRGCACRRRFCHCVGR	----G-A------H----	100	0.45	-5.11
RGGRLCQCRRRNTVCVGR	------Q----NT-----	100	0.39	-8.71
RGGRLCYCRRRTCVSNGR	-----------T--SN--	100	0.29	-2.47
RGGRLIYCRRRDAVCVGR	-----I-----DA-----	100	0.43	-6.14
RGGRLCGCRRRFCVNTGR	------G-------NT--	100	0.13	-4.95
RGGRECYCRRRNCVTVGR	----E------N--T---	100	0.4	-8.56
DGGRLCYCRRRFCRTVGR	D------------RT---	100	0.44	0.58
RGGTLCACRRRFCVTVGR	---T--A-------T---	100	0.48	-1.77
RGGRLCYCRRRFCTVNGR	-------------TVN--	100	0.15	0.72
RGGRLCNCRRRTCVIVGR	------N----T--I---	100	0.13	-6.77
RGGRLRYCRRRFCVTAGR	-----R--------TA--	100	-0.57	-0.76
RGGRLAYCRRRFCDPVGR	-----A-------DP---	100	0.12	-12.52
RGGRDRYCRRRFCVPVGR	----DR--------P---	100	0.46	-11.15
RGGRLSYCRRRPCVAVGR	-----S-----P--A---	100	-0.05	-10.67
RGGRLTECRRRFCVCQGR	-----TE--------Q--	100	0.38	-6.91
RGGRLCTCRRRFCSQVGR	------T------SQ---	100	-0.02	-7.99
RGGRLEQCRRRFCTCVGR	-----EQ------T----	100	0.41	-4.33
RGGRLCYCRRAFCVNRGR	----------A---NR--	100	0.2	-1.94
RGGRLEYCRRRFCPNVGR	-----E-------PN---	100	0.06	-6.26
RGGRLRYDRRRFCVNVGR	-----R-D------N---	100	0.16	-12.62
RGGRGRYCRRRFCVHVGR	----GR--------H---	100	0.46	-1.86
RGGRLCYCRRRTCVTDGR	-----------T--TD--	100	-0.07	-6.53
RGGRLQYCRRRFGNCVGR	-----Q------GN----	100	0.43	-8.8
RGGRLCYCRRRFCVANGQ	--------------AN-Q	100	0.4	-0.61
RGGRTCYCRRRFCPVVGR	----T--------PV---	100	0.14	-8.62
RGGRTCYCRRRFCSHVGR	----T--------SH---	100	0.33	-0.6
RGGRLCYCDRRFCPIVGR	--------D----PI---	100	0.39	-7.67
RAGRLCYCRRRFCTSVGR	-A-----------TS---	100	0.26	-0.76
RGGRLAYCRRRFCVTQGR	-----A--------TQ--	100	-0.27	-5.48
RGGRLCYGRRRFCVAQGR	-------G------AQ--	100	0.22	-2.83
RGGRLCTCRRRFPVCVNR	------T-----P---N-	100	0.35	-4.65
RGGRLCFCRRRPCVAVGR	------F----P--A---	100	0.41	-7.45
RGGRLCACRRRFCVVTGR	------A-------VT--	100	0.08	-5.99
RGGRAAYCRRRFCVAVGR	----AA--------A---	100	-0.35	-6.09
RGGRTCQCRRRFCVVVGR	----T-Q-------V---	100	0.05	-14.54
RGGRLCYCRRRACVHKGR	-----------A--HK--	100	0.41	-5.22
RGGRLAYCRRRSCVTVGR	-----A-----S--T---	100	-0.29	-3.51
RGGRTCDCRRRFCVDVGR	----T-D-------D---	100	0.07	-21.53
RGARLDYCRRRFCTCVGR	--A--D-------T----	100	0.32	1.68
RGGRLQYCRRRTIVCVGR	-----Q-----TI-----	100	0.46	-3.12
RGGRLNYCRRRFCVETGR	-----N--------ET--	100	0.25	-2.48
RGGRLAYCRRRFCVTHGR	-----A--------TH--	100	-0.02	1.1
RGGRLAYCRRRFTHCVGR	-----A------TH----	100	0.44	0.37
RGGRLCTCRRRFCVQFGR	------T-------QF--	100	0.44	-1.72
RGGRLVYCRRRFAVHVGR	-----V------A-H---	100	0.11	-0.3
RGGRLDYCRRRFCNCTGR	-----D-------N-T--	100	-0.01	-1.28
PGGRLCDCRRRFCVCQGR	P-----D--------Q--	100	0.48	-0.04
RGGRLCYCRRRRAVTVGR	-----------RA-T---	100	-0.49	-4.15
RGGRLQYCRRRFNGCVGR	-----Q------NG----	100	0.49	-8.63
RGGRRCYDRRRFCVSVGR	----R--D------S---	100	0.49	-10.51
RGGRLAYCRRRFCVPVTR	-----A--------P-T-	100	0.22	-5.33
RGGRLKYCRRRTCVDVGR	-----K-----T--D---	100	0.43	-9.61
RGGDLCYCRRRPCVTVGR	---D-------P--T---	100	0.48	-10.57
RGGRNCYCRRRFCTDVGR	----N--------TD---	100	0.21	-2.22
RGGRLPYCRRRECNCVGR	-----P-----E-N----	100	0.49	-4.12
RGGRLKYCRRRFCRDVGR	-----K-------RD---	100	0.43	-8.06
RGGRLCYCRRQFCVTQGR	----------Q---TQ--	100	0.28	-6.96
RGGRNCYCRRRFCPTVGR	----N--------PT---	100	-0.06	-6.67
RGGRLRYCRRRFNDCVGR	-----R------ND----	100	0.47	-8.3
RGRRLCTCRRRFCVAVGR	--R---T-------A---	100	-0.02	-4.72
RGGRLSYCRRRHCVAVGR	-----S-----H--A---	100	0.24	-1.05
RGGRLCDCRRRFCVNPGR	------D-------NP--	100	-0.07	-18.74
RGGRQCYCRRRFCVAPGR	----Q---------AP--	100	0.27	-9.81
RGGRLARCRRRFTVCVGR	-----AR-----T-----	100	0.34	-5.75
RGGRNCYARRRFCVRVGR	----N--A------R---	100	0.43	-6.37
RGGRLVYCRRRFCVGAGR	-----V--------GA--	100	0.48	0.56
RGGRLCTCRRRFCDDVGR	------T------DD---	100	0.11	-14.8
RGGRLNYCRRRFQVCTGR	-----N------Q--T--	100	0.28	-0.54
RGGRSTYCRRRFCVAVGR	----ST--------A---	100	0.28	-5.83
RGGRLDYRRRRFCVCTGR	-----D-R-------T--	100	0.21	-7.1
RGGRLCYCRRRQCNTVGR	-----------Q-NT---	100	-0.02	-7.61
RGGRLFYCRRRFCVNRGR	-----F--------NR--	100	0.29	0.26
RGGRLCYCRRRFCPTVNR	-------------PT-N-	100	0.29	-3.74
RGGRLTQCRRRFCTCVGR	-----TQ------T----	100	0.05	-6.69
RGGRICYCRRRDPVCVGR	----I------DP-----	100	0.23	-10.42
RGGRLAYCRRRFCGPVGR	-----A-------GP---	100	0.03	-6.02
RGGRHQYCRRRFCVTVGR	----HQ--------T---	100	-0.05	-3.87
RGGRLRYCRRRFETCVGR	-----R------ET----	100	0.18	-8.04
RGGRLQYCRRRFGVNVGR	-----Q------G-N---	100	0.1	-11.88
RGGRLCYCRTRFRVPVGR	---------T--R-P---	100	0.16	-11.54
RGGRLTYCRRRFCVESGR	-----T--------ES--	100	0.42	-3.3
RGGRLQYCRRRTMVCVGR	-----Q-----TM-----	100	0.38	-1.87
RGGRLCYCRRRFCTQKGR	-------------TQK--	100	0.41	-0.48
RGGRDCTCRRRFCVIVGR	----D-T-------I---	100	0.2	-8.44
RGGRLSYCRRRFCAPVGR	-----S-------AP---	100	0.22	-7.56
RGGRLGYCRRRFTVRVGR	-----G------T-R---	100	0.11	-1.27
RGGRACYCRRRFTVCVTR	----A-------T---T-	100	0.33	-1.38
RGGRLDYCRRRTCVHVGR	-----D-----T--H---	100	0.2	-2.22
RGGRLAYCRRRFCINVGR	-----A-------IN---	100	0.25	-6.24
RGGRRCYCRRRFCQTVGR	----R--------QT---	100	0.01	-4.58
RGGRLCYCRRRFCAHVTR	-------------AH-T-	100	0.42	-0.92
RGGRLCQCRRRACVNVGR	------Q----A--N---	100	0.04	-18.04
RGGRLCQCRRRFCVTVGP	------Q-------T--P	100	0.34	-10.65
RGNRDCYCRRRFCVTVGR	--N-D---------T---	100	0.42	-5.71
RGGRLVYCRRRFTVCQGR	-----V------T--Q--	100	0.42	-4.19
RGGRPCRCRRRFTVCVGR	----P-R-----T-----	100	0.37	-5.51
RGGRLCRCQRRFCVTVGR	------R-Q-----T---	100	0.21	-10.04
RGGRLCRCRRRSCVNVGR	------R----S--N---	100	0.46	-6.05
RGGRLTYCRRRFPVCQGR	-----T------P--Q--	100	0.24	-8.17
RGGRACYCRRRFCPHVGR	----A--------PH---	100	0.4	-8.34
RIGRLCYCRRRFCKAVGR	-I-----------KA---	100	0.43	-3.16
RGGRLCYARRRFCVNQGR	-------A------NQ--	100	0.01	-5.98
RGGRLCYCRRRACTPVGR	-----------A-TP---	100	-0.12	-1.47
RGGRLCDCRRRFCVVPGR	------D-------VP--	100	0.39	-15.21
RGGRLAYCRRRNCGCVGR	-----A-----N-G----	100	0.43	-3.42
RGGRLCTCRRRFNECVGR	------T-----NE----	100	0.48	-14.72
RGGRLCYCRRRRCVGTGR	-----------R--GT--	100	0.43	-1.91
RGGRLCQCRRRFCVHVTR	------Q-------H-T-	100	0.35	-10.6
RGGRLLYCRRRSTVCVGR	-----L-----ST-----	100	0.43	-0.08
RGGRACRCRRRFCDCVGR	----A-R------D----	100	0.14	-7.65
RGGRLCYPRRRFCHTVGR	-------P-----HT---	100	0.25	-2.74
RGGRPCYCRRRFCVQGGR	----P---------QG--	100	0.47	-3.55
RGGRLCYCRRRFCVNQGM	--------------NQ-M	100	0.45	-0.4
RGGRLSYCRRRFCQSVGR	-----S-------QS---	100	0.2	-7.24
RGGRLCQCRRRFCNSVGR	------Q------NS---	100	0.07	-10.34
RGGRLCYCRRRFCVTRGT	--------------TR-T	100	0.07	0.94
RGGRLCYCRTRFNVCRGR	---------T--N--R--	100	0.43	-5.83
RGGRTCRCRRRFCVQVGR	----T-R-------Q---	100	-0.3	-8.79
RGGRLCDCRRRTCSCVGR	------D----T-S----	100	0.24	-5.95
RGGRLCRCRRRFNVCVTR	------R-----N---T-	100	0.12	-5.26
RGGRPDYCRRRFCTCVGR	----PD-------T----	100	0.48	-13.44
RGGRLCACRRRRCVSVGR	------A----R--S---	100	0.45	-6.01
RGGRQCHCRRRFCACVGR	----Q-H------A----	100	0.33	1.04
RGGRLTRCRRRFCVPVGR	-----TR-------P---	100	-0.25	-8.76
RGGRLCYTRRRFSVHVGR	-------T----S-H---	100	0.33	-0.14
RGGRLCYRRRRFNVHVGR	-------R----N-H---	100	0.21	-1.35
RGGRLCNCRRRFCVAVRR	------N-------A-R-	100	0.4	-4.52
RGGRLHYCRRRFCNVVGR	-----H-------NV---	100	0.42	-1.24
RGGRLCDCRRRACVCTGR	------D----A---T--	100	0.21	-2.69
RGGRLCPCRRRFCVTVGH	------P-------T--H	100	0.42	-8.71
RGGRLCYGRRRFCNAVGR	-------G-----NA---	100	0.43	-4.15
RGGRLHYCRRRFGVSVGR	-----H------G-S---	100	0.25	-5.89
RGGRLCYCRRRRGVSVGR	-----------RG-S---	100	0.48	-2.53
RGGRLCPCRRRFCTKVGR	------P------TK---	100	0.36	-5.71
RGGRPCYCRRRTPVCVGR	----P------TP-----	100	0.31	-6.78
RHGRLCYCRRRACVNVGR	-H---------A--N---	100	0.4	-6.36
RGGRLCNCRRRFCVDHGR	------N-------DH--	100	0.39	-4.73
RGGRLCYCRRRNCAIVGR	-----------N-AI---	100	0.27	-1.51
RGGRQCDCRRRFCVMVGR	----Q-D-------M---	100	0.27	-19.2
RGRRLCDCRRRFCVKVGR	--R---D-------K---	100	0.38	-14.08
RGGRLLYCRRRFCTPVGR	-----L-------TP---	100	0.32	-1.35
RAGRLCYCRRRACVMVGR	-A---------A--M---	100	0.38	1.19
RGGRLQYCRARFCVTVGR	-----Q---A----T---	100	0.35	-1.45
RGGRLCYTRRRQCVTVGR	-------T---Q--T---	100	0.41	-12.32
RGGRLCYCRRRLNTCVGR	-----------LNT----	100	0.48	-3.41
RGRRTCYCRRRFCVEVGR	--R-T---------E---	100	0.33	-1.58
RGGRLCMCRRRFCVITGR	------M-------IT--	100	0.46	0.16
RGGRLHRCRRRFCVTVGR	-----HR-------T---	100	-0.54	-3.59
RGGRNCSCRRRFCVQVGR	----N-S-------Q---	100	0.47	-6.84
RGGRTCYCRRRFCVTVGP	----T---------T--P	100	0.45	1.26
RGGRACLCRRRFCVTVGR	----A-L-------T---	100	0.46	-6.16
RGGRLAKCRRRFCVSVGR	-----AK-------S---	100	0.35	-4.15
RGGRLDYCRRRRCVIVGR	-----D-----R--I---	100	0.37	-5.25
RGGRLCTCRRRFCVIVPR	------T-------I-P-	100	0.22	-5.07
RGGRLCYCRRRFCQATGR	-------------QAT--	100	0.13	-2.06
RGGRACYCRRRFTNCVGR	----A-------TN----	100	0.14	-11.56
RGGRLCNCRRRTPVCVGR	------N----TP-----	100	0.39	-7.57
RGGRLCYCRRRQCVAPGR	-----------Q--AP--	100	0.37	-11.61
RGGRNCTCRRRFTVCVGR	----N-T-----T-----	100	0.27	-0.81
RGGRLCYCRRRHCANVGR	-----------H-AN---	100	0.46	-1.05
RGGRLCMCRRRGCVTVGR	------M----G--T---	100	0.48	-5.73
RNGRLCYCRRRACVTVGR	-N---------A--T---	100	0.23	-2.1
RGGRLPYCRRRFCDCVTR	-----P-------D--T-	100	0.35	-7.48
RGGRLCQCRRRFTVCVTR	------Q-----T---T-	100	0.4	-5.36
RGGRLQDCRRRFCVMVGR	-----QD-------M---	100	0.47	-14.86
RGGRLCDCRRRFCVINGR	------D-------IN--	100	0.05	-8.81
RGGRLDYCRRRSCVCTGR	-----D-----S---T--	100	0.45	1.19
RGGRLCDCRRRFCRRVGR	------D------RR---	100	0.2	-11.81
RGGRLCNCRRRTCVGVGR	------N----T--G---	100	0.29	-12.06
RGGRLCYGRRRFCVNQGR	-------G------NQ--	100	0.37	-6.19
RGGRLCACRRRFCRVVGR	------A------RV---	100	0.33	-4.09
RGGRQCNCRRRFCVHVGR	----Q-N-------H---	100	0.16	-17.85
RGGRLRYCRRRFCDIVGR	-----R-------DI---	100	0.02	-11.6
RGGRIQYCRRRFCVQVGR	----IQ--------Q---	100	0.35	-4.92
RTGRRCYCRRRFCVTVGR	-T--R---------T---	100	0.26	1.71
RGGRLHYRRRRFKVCVGR	-----H-R----K-----	100	0.42	1.35
RGGRLCPCRRRNCVAVGR	------P----N--A---	100	0.19	-11.45
RGGRHCMCRRRFCVAVGR	----H-M-------A---	100	0.33	-4.6
RGGRLSYCRRRGCVDVGR	-----S-----G--D---	100	0.4	-5.92
RGGRLCYCNRRFRTCVGR	--------N---RT----	100	0.47	-0.1
RGGRLCQCRRRFCVSHGR	------Q-------SH--	100	0.44	-3.26
RGGRLSYCRRRFCVANGR	-----S--------AN--	100	0.41	-1.54
RGGRTCYCRRRFCASVGR	----T--------AS---	100	0.16	-2.28
RGGRLRYNRRRFPVCVGR	-----R-N----P-----	100	0.15	-8.44
RGGRLCMCRRRFCVAPGR	------M-------AP--	100	0.49	-0.27
RGGRACDCRRRFCVMVGR	----A-D-------M---	100	0.16	-13.97
RGGRLCYCARRFCVTQGR	--------A-----TQ--	100	0.42	-3.32
RGGRLCRCTRRFCVQVGR	------R-T-----Q---	100	0.33	-5.65
RGGRLCYCRRRRCANVGR	-----------R-AN---	100	0.44	-6.35
RGGRLHNCRRRFCVTVGR	-----HN-------T---	100	0.03	-3.66
RGGRLCTCRRRFCGSVGR	------T------GS---	100	0.34	-2.48
RGGRLSYCRRRFGVSVGR	-----S------G-S---	100	0.46	-9.31
RGGRQCYCRRRTHVCVGR	----Q------TH-----	100	0.46	-1.28
RGGRSCYCRRRFCHTVGR	----S--------HT---	100	0.41	0.26
RGGRLCTCRRRFCVAVHR	------T-------A-H-	100	0.21	-2.8
RGGRLQYCRRRFCVPTGR	-----Q--------PT--	100	0.01	-6.58
RGGRLRYTRRRFCVCHGR	-----R-T-------H--	100	0.31	-0.01
RGGRTCYCRRRFCQAVGR	----T--------QA---	100	-0.19	-9.53
RGGRGVYCRRRFCVTVGR	----GV--------T---	100	0.36	-4.04
RGGRLQYCRRRNTVCVGR	-----Q-----NT-----	100	-0.12	-3.04
RGGRLCYCRRRTCVNQGR	-----------T--NQ--	100	-0.18	-11.81
RGGRNCACRRRFCVDVGR	----N-A-------D---	100	0.27	-9.51
RGGRLQYCRRRFTRCVGR	-----Q------TR----	100	0.25	-7.31
RAGRLCDCRRRFCVNVGR	-A----D-------N---	100	0.14	-17.25
RGGRLCYCRRRFCTQTGR	-------------TQT--	100	0.02	-1.54
RGGRLCQCRRRFCVTAGR	------Q-------TA--	100	-0.3	-10.5
RGGRLGYCRRRFRVTVGR	-----G------R-T---	100	0.19	0.15
RGGRLCTCQRRFCVTVGR	------T-Q-----T---	100	0.06	-8.25
RGGRLCYNRRRFAVRVGR	-------N----A-R---	100	0.37	-4.37
RGGRLTYCRRRFCVPVGA	-----T--------P--A	100	0.42	-6.75
RGGRLCYCRRRIQVAVGR	-----------IQ-A---	100	0.24	-5.23
RQGRLCQCRRRFCVTVGR	-Q----Q-------T---	100	0.13	-15.33
RGGRLCTCQRRFCVNVGR	------T-Q-----N---	100	0.33	-12.05
RGGRLCYCRRRQCVTPGR	-----------Q--TP--	100	0.32	-12.55
RGGRKCYCRRRFDTCVGR	----K-------DT----	100	0.46	-3.82
RGGRLCYCRRRDNSCVGR	-----------DNS----	100	0.47	-9.33
RGGRPCYCRRRFCRTVGR	----P--------RT---	100	0.07	-7.21
RGGRLATCRRRFCGCVGR	-----AT------G----	100	0.24	-1.58
RGGRLCSTRRRFCVNVGR	------ST------N---	100	0.4	-4.43
RGGRLCYCRRRARVSVGR	-----------AR-S---	100	-0.02	-5.16
RGGRLTYRRRRFAVCVGR	-----T-R----A-----	100	0.26	-8.1
RGGRATYCRRRFCVHVGR	----AT--------H---	100	-0.07	-4.54
RGGRLCRCRRRFTVCVTR	------R-----T---T-	100	0.39	-2.9
RGGRTRYCRRRFCVAVGR	----TR--------A---	100	-0.2	-3.74
RDGRLCNCRRRFNVCVGR	-D----N-----N-----	100	0.41	-10.18
RTGRQCYCRRRFNVCVGR	-T--Q-------N-----	100	0.42	-3.88
RGGRPCYCRRRFCALVGR	----P--------AL---	100	0.42	-4.63
RGGRLCHNRRRFCVTVGR	------HN------T---	100	0.37	-4.11
RGGRLCYCRRRICVTRGR	-----------I--TR--	100	0.28	1.27
RGDRLCYCRRRFCVNRGR	--D-----------NR--	100	0.24	-1.71
RGGRLCKCRRRFCVAAGR	------K-------AA--	100	0.2	-6.04
RGGRLSYCRRRAHVCVGR	-----S-----AH-----	100	0.41	-1.17
RGGRLCYCPRRFCTIVGR	--------P----TI---	100	0.49	-2.95
RGGRLTTCRRRFHVCVGR	-----TT-----H-----	100	0.45	-2.29
RGGRLDYCRRATCVCVGR	-----D----AT------	100	0.43	0.31
RGGRLNACRRRFCVAVGR	-----NA-------A---	100	0.32	-5.5
RGGRLQYCRRRFGVCVTR	-----Q------G---T-	100	0.43	-5.79
RGGRLCYCRARFCGTVGR	---------A---GT---	100	0.45	-3.33
RGGRACYCRRRFATCVGR	----A-------AT----	100	0.17	-8.63
RGGRLCNCRRRFCVRSGR	------N-------RS--	100	0.24	-5.11
RGGRLAYCRRRFCVSEGR	-----A--------SE--	100	0.49	-6.21
RGGRLVRCRRRFCVDVGR	-----VR-------D---	100	-0.16	-7.38
RGGRLCYCRRRTCVHEGR	-----------T--HE--	100	0.45	-3.04
RGGRLPECRRRFNVCVGR	-----PE-----N-----	100	0.41	-13.93
RGGRTCYCRRTFCVNVGR	----T-----T---N---	100	0.46	-1.46
RGGRLKYCRRRFCIAVGR	-----K-------IA---	100	0.48	-2.61
RAGRLCYCRRRFCRTVGR	-A-----------RT---	100	0.14	-0.59
RGGRLRNCRRRFCVRVGR	-----RN-------R---	100	0.1	-4.09
RGGRGCKCRRRFCVTVGR	----G-K-------T---	100	0.45	-9.19
RGGRLCNCRRRFCVISGR	------N-------IS--	100	0.37	-1.06
RGGRMCYPRRRFCVAVGR	----M--P------A---	100	0.41	-7.76
RGGRLCYCRRRPRVIVGR	-----------PR-I---	100	0.31	-10.38
RGGRLCYCRRRDPVCIGR	-----------DP--I--	100	0.38	-7.65
RGQRLCTCRRRFCVDVGR	--Q---T-------D---	100	0.44	-11.14
RGGRLSYCRRRPCDCVGR	-----S-----P-D----	100	0.42	-11.92
RGGRLAHCRRRFCNCVGR	-----AH------N----	100	0.2	-2.32
RAGRLCYCRRRFTNCVGR	-A----------TN----	100	0.45	-5.35
RGGRLCYCRRRACVEMGR	-----------A--EM--	100	0.36	-5.03
RGGRLVACRRRFCVCQGR	-----VA--------Q--	100	0.38	0.3
RGGRLCYPRRRFCVTRGR	-------P------TR--	100	-0.13	-9.8
RGGRLTYRRRRFCVCQGR	-----T-R-------Q--	100	0.37	-8.21
RGGRLCYCRRQFCVTGGR	----------Q---TG--	100	0.47	-2.11
RGGRPAYCRRRFCVPVGR	----PA--------P---	100	0.31	-6.48
RGGRLCTARRRFCNCVGR	------TA-----N----	100	-0.09	-7.1
RGGRSCDCRRRFCVSVGR	----S-D-------S---	100	0.32	-14.54
RGGRPCDCRRRFCVLVGR	----P-D-------L---	100	0.37	-15.19
RGGRLSYCRRRFCDRVGR	-----S-------DR---	100	0.24	-11.84
RGGRQCACRRRFCVSVGR	----Q-A-------S---	100	0.2	-13.32
RGGRLCYGRRRFCVTPGR	-------G------TP--	100	0.45	-5.82
RGGREQYCRRRFCVRVGR	----EQ--------R---	100	0.42	-10.73
RDGRLCRCRRRFCVNVGR	-D----R-------N---	100	0.35	-12.94
RGGRLRYCRRRFCMQVGR	-----R-------MQ---	100	0.44	-4.83
RGGRLIYCRRRDCVCQGR	-----I-----D---Q--	100	0.23	-2.12
RGGRLCYTRRRFCRGVGR	-------T-----RG---	100	0.43	-2.51
RGGRLCYCRRRACVISGR	-----------A--IS--	100	0.31	0.56
RGGRKCYCRRRFCTTVGR	----K--------TT---	100	0.05	0.56
RGGRLPYCRRRFQVSVGR	-----P------Q-S---	100	0.28	-10.83
RDGRLCYCRRRDCACVGR	-D---------D-A----	100	0.19	-0.78
RGGRLSYQRRRFNVCVGR	-----S-Q----N-----	100	0.45	-5.48
RGGRLCTCRARFCVNVGR	------T--A----N---	100	0.27	-8.2
RGGRLCYCRRRFCTNMGR	-------------TNM--	100	0.22	-0.35
RGGRLCNCRRRFCRQVGR	------N------RQ---	100	0.15	-13.9
RGGRRAYCRRRFCVTVGR	----RA--------T---	100	-0.5	-7.47
RGGRTCYCRRRFCSQVGR	----T--------SQ---	100	0.28	-5.24
RGGRLCQCRRRFCVTVQR	------Q-------T-Q-	100	0.35	-13.52
RGGRLCDCRRRACVNVGR	------D----A--N---	100	-0.08	-19.47
RGGRQCYCRRRFDVCTGR	----Q-------D--T--	100	0.42	-8.29
RGGRLCNCRRAFCVAVGR	------N---A---A---	100	0.38	-3.7
RGGRLCECRRRFCITVGR	------E------IT---	100	0.25	-12.45
RGGRLQYCRRRTCVCVTR	-----Q-----T----T-	100	0.29	0.81
RGGRLRYTRRRFCVDVGR	-----R-T------D---	100	-0.32	-10.88
RGGRLCYIRRRFCKTVGR	-------I-----KT---	100	0.29	-0.61
RGGRLCKCRRRFCNAVGR	------K------NA---	100	0.08	-6.3
RGGRLCYCARRFNQCVGR	--------A---NQ----	100	0.34	-9.11
RGGRLQYCRRTFCVPVGR	-----Q----T---P---	100	0.3	-6.4
RGGRLCYCRRRDCVITGR	-----------D--IT--	100	0.04	-7.16
RGGRLRECRRRFCVPVGR	-----RE-------P---	100	0.27	-14.78
RGGRLCYCRRRNCVAKGR	-----------N--AK--	100	0.09	-5.31
RGGRLDYCRRRFAVCVTR	-----D------A---T-	100	0.43	-4.41
RGGRLCTCRRRFCVNFGR	------T-------NF--	100	0.43	-1.06
RGGRLKYCRRRFCVASGR	-----K--------AS--	100	0.07	-1.72
RGGRLCECRRRFTQCVGR	------E-----TQ----	100	0.43	-22.18
RGGRLCQCRTRFCVTVGR	------Q--T----T---	100	0.07	-7.27
RGGRLCTCRRRGCVDVGR	------T----G--D---	100	0.27	-7.96
RGGRLCSCRRRFCNAVGR	------S------NA---	100	0.31	-5.56
RGGRLAYCRRRFCTLVGR	-----A-------TL---	100	0.29	1.62
RGGRLCYCRRRFCVNTGA	--------------NT-A	100	0.49	0.09
RGGTLCNCRRRFCVNVGR	---T--N-------N---	100	0.47	-5.88
RGGRLCYCGRRFCPTVGR	--------G----PT---	100	0.36	-2.85
RGQRLCSCRRRFCVTVGR	--Q---S-------T---	100	0.47	-6.36
RGGRQCYCRRRFTPCVGR	----Q-------TP----	100	0.39	-17.06
RAGRLCYCRRRPCVIVGR	-A---------P--I---	100	0.28	-9.99
RGGRLSTCRRRFCVHVGR	-----ST-------H---	100	-0.01	-1.32
RGGRLCYCRQRFCTMVGR	---------Q---TM---	100	0.41	-1.17
RGGRLCYCRRRPCVNVDR	-----------P--N-D-	100	0.47	-14.36
RGGRLKYCRRRFCQTVGR	-----K-------QT---	100	-0.07	-5.97
RGGRLAACRRRFCQCVGR	-----AA------Q----	100	0.49	0.04
RGGRLQYCRRRFTVPVGR	-----Q------T-P---	100	-0.75	-16.27
RGGRLQYCRRRFCASVGR	-----Q-------AS---	100	-0.19	-5.71
RGGRACYCRRRTCVDVGR	----A------T--D---	100	0.34	-12.17
RGGRLCYCRRRFCTDVRR	-------------TD-R-	100	0.38	-2.64
RGNRLCDCRRRFCVPVGR	--N---D-------P---	100	0.38	-13.23
RGGRLCKCRRRFCVPEGR	------K-------PE--	100	0.47	-7.64
RGGRLCYCRRRFCVQGTR	--------------QGT-	100	0.44	0.08
RGGRLCRCRRRFCVQVGM	------R-------Q--M	100	0.4	-5.11
RRGRLEYCRRRNCVCVGR	-R---E-----N------	100	0.37	1.86
RGGRLCYCRRRACVEVTR	-----------A--E-T-	100	0.19	-8.02
RGGALCYCRRRTCVQVGR	---A-------T--Q---	100	0.48	-3.71
RGGRLCACRRRFCHVVGR	------A------HV---	100	0.38	-2.22
RGGRLAYCRRRFNVCSGR	-----A------N--S--	100	0.39	-5.46
RGGRLCQCRRRFCVAVPR	------Q-------A-P-	100	0.18	-14.33
RGGRLPYVRRRFCVTVGR	-----P-V------T---	100	0.37	-10.11
RGGRLCHCRRRFCTKVGR	------H------TK---	100	0.46	-1.33
RGGRACYCRRRFCVPAGR	----A---------PA--	100	0.45	-5.14
RGGRACHCRRRFCVFVGR	----A-H-------F---	100	0.41	-7.43
RGGRLDYCRRRRIVCVGR	-----D-----RI-----	100	0.49	-7.26
RGGRLNYCRRRFCQIVGR	-----N-------QI---	100	0.34	-4.8
RGGRLPYCRRRFCVTRGR	-----P--------TR--	100	-0.49	-6.05
RGGRTCYCRRRFCAPVGR	----T--------AP---	100	0.01	-7.75
RGGRPCYDRRRFCVHVGR	----P--D------H---	100	0.35	-10.15
RGGRLAYCRRRFCVSSGR	-----A--------SS--	100	0.39	-0.76
RGGRLCYCRRRNATCVGR	-----------NAT----	100	0.27	-3.62
RDGRLNYCRRRFPVCVGR	-D---N------P-----	100	0.42	-3.34
AGGRLCYCRRRFCKTVGR	A------------KT---	100	0.37	-0.53
RGGRLCYVRRRFTVHVGR	-------V----T-H---	100	0.43	0.71
RGGRLTYCRRRGCVAVGR	-----T-----G--A---	100	0	-6.36
RGGRDCYCRRRFCVATGR	----D---------AT--	100	0.42	-5.78
RGRRLCYCRRRFCTAVGR	--R----------TA---	100	0	0.87
RGGRLCYARRRFCVSTGR	-------A------ST--	100	0.17	-1.19
RGGRLCYGRRRFPVTVGR	-------G----P-T---	100	0.29	-6.23
RGGRLRYPRRRFCVAVGR	-----R-P------A---	100	0.23	-5.28
RGGRLCYFRRRFCVANGR	-------F------AN--	100	0.45	-7.91
RGGRLSYCRRRFCVQVTR	-----S--------Q-T-	100	0.48	-4.97
RGGRLAYCRRRFCVNRGR	-----A--------NR--	100	-0.23	-5.97
RGGRLCYCRRRTINCVGR	-----------TIN----	100	0.44	-1.96
RGGRLEYCRRRFNVCHGR	-----E------N--H--	100	0.29	-1.9
RGRRLCYHRRRFCVTVGR	--R----H------T---	100	0.26	-0.67
RGGRLCYCRRRVCRTVGR	-----------V-RT---	100	0.43	0.51
RGGRLAYDRRRFCVSVGR	-----A-D------S---	100	0.24	-11.99
RGGRLCGCRRRFCNHVGR	------G------NH---	100	0.35	-3.92
RGGRLCRCTRRFCVNVGR	------R-T-----N---	100	0.37	-5.2
RGGRLPYCRRRNCVDVGR	-----P-----N--D---	100	0.41	-4.8
RGGRLCTCRRRFHVGVGR	------T-----H-G---	100	0.04	-4.54
RGGRLQYCRRRICVAVGR	-----Q-----I--A---	100	0.33	-3.51
RGGRLCDCRRRFCVSQGR	------D-------SQ--	100	0.33	-12.8
RGGRLCYCRRRGAVSVGR	-----------GA-S---	100	0.28	-1.86
RGGRLQYCRRRFTVCPGR	-----Q------T--P--	100	0.38	-6.91
RGDRLCACRRRFCVTVGR	--D---A-------T---	100	0.08	-10.98
RGGRLTYCRRRECVSVGR	-----T-----E--S---	100	0.49	-12.26
RGGRLCYRRRRLCVAVGR	-------R---L--A---	100	0.35	1.4
RGGRLCNCRRRFCVHGGR	------N-------HG--	100	0.49	-0.33
RGGRLCYARRRFCVDNGR	-------A------DN--	100	0.32	-1.81
RGRRLCYCRRRFCVANGR	--R-----------AN--	100	0.37	1.36
RGRRLSYCRRRFCVAVGR	--R--S--------A---	100	0.41	-4.76
RGGRLTYCRRRFCVNLGR	-----T--------NL--	100	0.3	-4.97
RGGRLTNCRRRDCVCVGR	-----TN----D------	100	0.21	-7.34
RGGRLCGCRRRFCVPNGR	------G-------PN--	100	0.33	-6.46
RGGRFCTCRRRFCVAVGR	----F-T-------A---	100	0.33	-4.02
RGGRLRYHRRRFEVCVGR	-----R-H----E-----	100	0.3	-3.11
RGGALCYCRRRACVTVGR	---A-------A--T---	100	0.16	-2.09
RGGRLCYCRRRFRNAVGR	------------RNA---	100	0.03	-3.57
RGDRLCKCRRRFCVTVGR	--D---K-------T---	100	0.26	-9.1
RGGRLCGCRRRFCNNVGR	------G------NN---	100	-0.15	-13.33
RGGRLCYCRRRFQVTAGR	------------Q-TA--	100	0.01	-8.32
RGGRLLYCRRRAPVCVGR	-----L-----AP-----	100	0.44	-4.69
RDGRLCYCRRRACVIVGR	-D---------A--I---	100	0.22	-4.48
RAGRLCDCRRRFCRCVGR	-A----D------R----	100	0.42	-3.2
RAGRLCECRRRFCVTVGR	-A----E-------T---	100	0.25	-15.7
RGGRLCYCRRRNCVTDGR	-----------N--TD--	100	0.03	-6.5
RGGRLRYTRRRFCVCPGR	-----R-T-------P--	100	0.41	-6.6
RGGRLCTCRARFCVAVGR	------T--A----A---	100	0.23	-6.6
RGGRLCYCRRRFRTCVAR	------------RT--A-	100	0.49	-1.83
RGGRLDYCRRRFCVMQGR	-----D--------MQ--	100	0.23	-11.28
RGGRLCYCRRAFCAPVGR	----------A--AP---	100	0.42	-2.78
RGGRLRYCRRRFMVHVGR	-----R------M-H---	100	0.27	1.84
RDGRLCACRRRFCVPVGR	-D----A-------P---	100	0.46	-12.31
RGGRQMYCRRRFCVTVGR	----QM--------T---	100	0.19	-6.08
RGGRLTYSRRRFPVCVGR	-----T-S----P-----	100	0.45	-8.52
RGGRLHTCRRRFDVCVGR	-----HT-----D-----	100	0.3	-5.22
RGGRLCRCRRRFCNIVGR	------R------NI---	100	-0.22	-10.59
RGGRLTYCRRRFCNVVGR	-----T-------NV---	100	0.12	-9.2
RGGRTCLCRRRFCVAVGR	----T-L-------A---	100	0.37	-2.89
RGGRDCYCRRRACVAVGR	----D------A--A---	100	0.19	-8.67
RGGRLCPCRRRFCITVGR	------P------IT---	100	0.42	-9.51
RGGRLCKCRRRFCNVVGR	------K------NV---	100	0.28	-7.56
RAGRLCYCRRRTCVMVGR	-A---------T--M---	100	0.47	-1.47
RGGRTDYCRRRFCTCVGR	----TD-------T----	100	0.34	-3.86
RGGRLTYCRRRFCDLVGR	-----T-------DL---	100	0.28	-11.6
RGGRHCYCRRRPCVTVGR	----H------P--T---	100	0.37	-6.1
RGGRQCGCRRRFCVPVGR	----Q-G-------P---	100	0.39	-17.36
RGGRLYYCRRRFQVAVGR	-----Y------Q-A---	100	0.32	-0.94
RQGRLCTCRRRFCVMVGR	-Q----T-------M---	100	0.46	-8.97
RGGRTCACRRRFCVHVGR	----T-A-------H---	100	-0.13	-3.59
RGGRLCYCRRRTCNVVGR	-----------T-NV---	100	0.15	-5.85
RGGRLCYHRRRFSVTVGR	-------H----S-T---	100	0.47	1.51
RGGRLCYQRRRFCSTVGR	-------Q-----ST---	100	0.3	-1.38
RGGRLNYCRRRFCSTVGR	-----N-------ST---	100	-0.04	-0.39
RGGRLCYCRRRGIVRVGR	-----------GI-R---	100	0.33	-5.47
RGGRLCYDRRRPCVTVGR	-------D---P--T---	100	-0.17	-19.48
RGGRLCYCRRRFCDTHGR	-------------DTH--	100	0.45	0.36
RGGRLCYCRRRFCTVPGR	-------------TVP--	100	0.28	0.71
RGGRLCYCRRTFCVTQGR	----------T---TQ--	100	0.29	-1.41
RGGRLAYQRRRFCHCVGR	-----A-Q-----H----	100	0.44	-0.25
RGGRLCYGRRRACVTVGR	-------G---A--T---	100	0.23	-7.96
RGGRLCNCRRRFCVQVPR	------N-------Q-P-	100	0.49	-10.31
RGGRTAYCRRRFCVAVGR	----TA--------A---	100	-0.26	-6.95
RGGRLEYCRRRNSVCVGR	-----E-----NS-----	100	0.35	-0.56
RGGRLCHCRRNFCVTVGR	------H---N---T---	100	0.39	-3.17
RGGRLVYCRRRFCNNVGR	-----V-------NN---	100	0.19	-4.21
RGGRLCGHRRRFCVTVGR	------GH------T---	100	0.34	-6.2
RGGRLDYCRRRFCMAVGR	-----D-------MA---	100	0.35	-5.63
RGGRRCYCRARFCVTVGR	----R----A----T---	100	0.29	1.75
RTGRLCYCRRRGCVDVGR	-T---------G--D---	100	0.22	-5.97
RGGRLRYCRRRFGVPVGR	-----R------G-P---	100	-0.08	-9.57
RGGRIDYCRRRFCVSVGR	----ID--------S---	100	0.46	-7.65
RGGRLCTCRRRFCVHTGR	------T-------HT--	100	-0.11	-0.02
RGGRLNYCRRRTAVCVGR	-----N-----TA-----	100	0.24	-3.45
RGGRTCYCRRRFCGPVGR	----T--------GP---	100	0.04	-8.97
RGGRLEYCRRRFCVTLGR	-----E--------TL--	100	0.33	-1.6
RGGRLAYCRRQFCVNVGR	-----A----Q---N---	100	0.36	-7.8
RGGRSCYRRRRFCVQVGR	----S--R------Q---	100	0.41	-3.18
RGGRLCGCRRRFCVANGR	------G-------AN--	100	0.23	-1.12
RGGRLRYCRRRFDVLVGR	-----R------D-L---	100	0.23	-3
RGGRQCYCRRRFCTDVGR	----Q--------TD---	100	0.31	-10.64
RNGRLCTCRRRFCVHVGR	-N----T-------H---	100	0.47	-2.13
RGGRLCYGRRRFTVRVGR	-------G----T-R---	100	0.21	0.79
RGGRLCYIRRRFCDTVGR	-------I-----DT---	100	0.28	-9.14
RGGRQTYCRRRFCTCVGR	----QT-------T----	100	0.48	-0.7
RGGRLCNCRRRFNVCAGR	------N-----N--A--	100	0.42	-9.56
RGGRLEQCRRRFCVSVGR	-----EQ-------S---	100	0.24	-10.75
RGGRLSYCRRRFCVIAGR	-----S--------IA--	100	0.48	-2.14
RGGRLCECRRRFPVNVGR	------E-----P-N---	100	0.24	-24.64
RGGRLCYCRRANCVNVGR	----------AN--N---	100	0.35	-4.47
RGGRLAYCRRRFCVNAGR	-----A--------NA--	100	-0.1	-1.98
RGGRLSYCRRRFCVGTGR	-----S--------GT--	100	0.12	-3.54
RGGRLQYCRRRTCNCVGR	-----Q-----T-N----	100	0.16	-3.91
RGGRLPYCRRRGCVTVGR	-----P-----G--T---	100	-0.3	-5.51
RGGRDAYCRRRFCVHVGR	----DA--------H---	100	0.37	-4.85
RGGRLCYARRRRCVQVGR	-------A---R--Q---	100	0.4	-4.32
RGGRLQYCRRRFRTCVGR	-----Q------RT----	100	0.08	-5.82
RGGRRCYIRRRFCVTVGR	----R--I------T---	100	0.39	-7.45
RTGRLCYARRRFCVRVGR	-T-----A------R---	100	0.25	-5.38
RGGRLCYPRRRFCNNVGR	-------P-----NN---	100	0.34	-12.48
RGRRLCYCRRRFCTQVGR	--R----------TQ---	100	0.16	-0.23
RGGRLCYCRTRFCAAVGR	---------T---AA---	100	0.38	0.35
RTGRLCYCRRRFCPHVGR	-T-----------PH---	100	0.46	-2.43
RGGRLSYCRRRRCVDVGR	-----S-----R--D---	100	0.32	-7.44
RGGRLCNCRRRFCNVVGR	------N------NV---	100	0	-8.98
RGGRLCYCRRRRCTEVGR	-----------R-TE---	100	0.36	-4.88
RGGRACYTRRRFCVAVGR	----A--T------A---	100	0.11	-7.61
RGGRMCYCRRRFCVAPGR	----M---------AP--	100	0.41	-3.98
RGGRLQYCRRRFCRFVGR	-----Q-------RF---	100	0.13	-5.93
RGGRLCYCRRRNVVTVGR	-----------NV-T---	100	0.45	-4.27
RGGRTCYCRRRFCVVAGR	----T---------VA--	100	0.25	0.01
RGGRLCYCRRRFDMRVGR	------------DMR---	100	0.32	-6.3
RDGRLCTCRRRFCVSVGR	-D----T-------S---	100	0.41	-8.58
RGGRLCTCRRRFNMCVGR	------T-----NM----	100	0.4	-4.91
RGGRLTYCRRRFCVGPGR	-----T--------GP--	100	0.21	-5.95
RTGRQCYCRRRFCVEVGR	-T--Q---------E---	100	0.49	-9
RGGRLQYCRRRFAVLVGR	-----Q------A-L---	100	0.45	-9.57
RGGRTQYCRRRFCNCVGR	----TQ-------N----	100	0.33	-5.08
RGGRLHYARRRFCVMVGR	-----H-A------M---	100	0.42	-4.96
RGGRQCLCRRRFCVTVGR	----Q-L-------T---	100	0.42	-7.24
RGGRICDCRRRFCVIVGR	----I-D-------I---	100	0.43	-11.61
RGGRSCYCRRRFCQAVGR	----S--------QA---	100	0.31	-6.12
RGGRMCPCRRRFCVQVGR	----M-P-------Q---	100	0.33	-11.53
RGGRLKYCRRRGCVAVGR	-----K-----G--A---	100	0.38	-4.23
RGGRLCDCRRRTCRCVGR	------D----T-R----	100	0.04	-9.08
RGGRLVYCRRRACDCVGR	-----V-----A-D----	100	0.35	-5.82
RGGRLAYCRRRFCVTPGR	-----A--------TP--	100	-0.2	-6.91
RGGTLCYCRRRFAVRVGR	---T--------A-R---	100	0.47	-3.29
RGGRLCYCRRRFCVTQGQ	--------------TQ-Q	100	0.4	-3.99
RGGRLCYCRRRHRVNVGR	-----------HR-N---	100	0.47	-2.46
RGGRLGYARRRFCVHVGR	-----G-A------H---	100	0.24	0.48
RGGRLNYHRRRFCVPVGR	-----N-H------P---	100	0.16	-5.66
RGGRLCTCRRDFCVTVGR	------T---D---T---	100	0.39	-9.79
RGGRLRYCRRRPCVLVGR	-----R-----P--L---	100	0.36	-5.69
RGGRLQYCRRRFCVSVTR	-----Q--------S-T-	100	0.2	-6.89
RGGRTCYGRRRFCVHVGR	----T--G------H---	100	0.41	-0.19
RGGRLAYCRRRFCVAVAR	-----A--------A-A-	100	0.36	0.94
RGGRLEYCRRRFCRFVGR	-----E-------RF---	100	0.37	-4.1
RGGRLCTCQRRFCVAVGR	------T-Q-----A---	100	0.28	-9.45
RGGRLCYCRRRTCVTVDR	-----------T--T-D-	100	0.49	-6.02
RGGRLCYTARRFCVQVGR	-------TA-----Q---	100	0.18	-4.18
RGGRMQYCRRRFNVCVGR	----MQ------N-----	100	0.48	-3.38
RGGRLCYCRRRGCVDNGR	-----------G--DN--	100	0.35	-8.03
RGGRTCYCRRRTDVCVGR	----T------TD-----	100	0.18	-7.42
RGGRSCYRRRRFCVEVGR	----S--R------E---	100	0.47	-1.53
RGGRLQYCRRRTCVMVGR	-----Q-----T--M---	100	0.27	-2.48
RGGRLCYCRRRACLNVGR	-----------A-LN---	100	0.38	-3.73
RGGRLAYTRRRFCVHVGR	-----A-T------H---	100	-0.02	-2.25
RGGRLSYCRRRFCHNVGR	-----S-------HN---	100	0.2	-0.61
RGGRSTYCRRRFDVCVGR	----ST------D-----	100	0.32	-8.95
RGGRLCYQRRRFCVTSGR	-------Q------TS--	100	0.39	-4.14
RGGRLCYCRRRTCVTVGR	-----------T--T---	100	0.36	-0.48
AGGRLCYCRRRFCVTDGR	A-------------TD--	100	0.45	-3.04
RGGRLCTCRRRFCVRNGR	------T-------RN--	100	-0.05	-3.84
RGGRLCRCRRRFCTSVGR	------R------TS---	100	-0.45	-3.67
RGGRLCYCRRRACVRGGR	-----------A--RG--	100	0.32	0.5
RGGRLTYCRRRFCRSVGR	-----T-------RS---	100	-0.32	-5.97
RGGRLCAHRRRFCNCVGR	------AH-----N----	100	0.4	0.57
RGGRLCACRRRFTVQVGR	------A-----T-Q---	100	-0.02	-12.75
RGGRLCYCRRRFCTNVGK	-------------TN--K	100	0.41	-1.14
RGGRLCQCRRRFCMAVGR	------Q------MA---	100	0.44	-6.43
RGRRLCYCRRRFCVAQGR	--R-----------AQ--	100	0.17	0.84
RGGRLQYCRRRFCVKSGR	-----Q--------KS--	100	0.46	0.4
RGGRLCYCRRRPCVNLGR	-----------P--NL--	100	0.42	-7.9
AGGRLCYCRRRFCVNRGR	A-------------NR--	100	0.35	-4.05
RGGRLCYCRRRSCVTNGR	-----------S--TN--	100	0.32	-1.2
RGGRLATCRRRFCNCVGR	-----AT------N----	100	-0.1	-5.24
RGGRLCYPDRRFCVTVGR	-------PD-----T---	100	0.09	-6.87
RGGRLCKCRRRFCVASGR	------K-------AS--	100	0.29	-2.87
RGGRLQYCRRRFCVGNGR	-----Q--------GN--	100	0.28	-0.69
RGGRLCYCRRRFCDMVTR	-------------DM-T-	100	0.43	-6.01
RGTRLQYCRRRFCNCVGR	--T--Q-------N----	100	0.39	1.1
RGGRLCNCRTRFNVCVGR	------N--T--N-----	100	0.32	-8.66
RGGRMCYCRRRFNACVGR	----M-------NA----	100	0.42	-7.66
RGGRLQYCRRRFKVGVGR	-----Q------K-G---	100	0.35	-5.4
RGGRLQFCRRRFCVAVGR	-----QF-------A---	100	0.43	-0.98
RDGRLCYCRRRFRTCVGR	-D----------RT----	100	0.44	-8.06
RGGRLDYCARRFCTCVGR	-----D--A----T----	100	0.27	-0.42
RGGRLIYCRRRFQNCVGR	-----I------QN----	100	0.46	-4.78
RGGRLCYCRRRPCVAVTR	-----------P--A-T-	100	0	-9.61
RGGRLGYCRRRFDTCVGR	-----G------DT----	100	0.19	-7.21
RGTRLCQCRRRFCVRVGR	--T---Q-------R---	100	0.46	-5.34
RGGRLCTCRRRFNVPVGR	------T-----N-P---	100	-0.24	-17.14
RGGRTCYCRRRFCHDVGR	----T--------HD---	100	0.36	-5.92
RGGRACYQRRRFCVRVGR	----A--Q------R---	100	0.09	-11.67
RGGQLCYCRRRGCVTVGR	---Q-------G--T---	100	0.45	-1.38
RGGRLCYARRRACVSVGR	-------A---A--S---	100	0.24	-4.35
RGGRLCNCRRRFCHIVGR	------N------HI---	100	0.22	-6.26
RGGRLQYCRRRALVCVGR	-----Q-----AL-----	100	0.4	-3.6
RTGRLDYCRRRFCRCVGR	-T---D-------R----	100	0.36	-0.18
RGGRLPRCRRRFCVTVGR	-----PR-------T---	100	-0.25	-6.5
RGGRLAYHRRRFCVIVGR	-----A-H------I---	100	0.47	0.99
RGGRLCYCRRRTNVLVGR	-----------TN-L---	100	0.37	-4.25
RGGRLCNCRRQFCVPVGR	------N---Q---P---	100	0.42	-13.04
RGGRTCGCRRRFCVAVGR	----T-G-------A---	100	0.35	-4.77
RGGRPCYRRRRFCVTVGR	----P--R------T---	100	0.16	-5.47
RGGRLCYCRRRFCITAGR	-------------ITA--	100	0.35	0.36
RGGRLCPCRRRFCKTVGR	------P------KT---	100	0.19	-6.64
RGGRLCYTRRRFHVAVGR	-------T----H-A---	100	0.02	-3.1
RGGRLTYCRRRFCQSVGR	-----T-------QS---	100	-0.19	-10.19
RGGRLCYCRRRFANNVGR	------------ANN---	100	0.23	-6.79
RGGRLCTCRRRDCVMVGR	------T----D--M---	100	0.21	-10.1
RGGRLSYCRRRAQVCVGR	-----S-----AQ-----	100	0.47	-5.6
RGGRLCYCRRRTCVMSGR	-----------T--MS--	100	0.4	-0.67
RGGRLCYCRRRFQAIVGR	------------QAI---	100	0.48	-8.16
RGGRLPYCRRRFCVTVAR	-----P--------T-A-	100	0.28	-2.68
RGGRLRYCRRRFCVASGR	-----R--------AS--	100	-0.07	1.64
RGGRLCYCRRRFCDQVTR	-------------DQ-T-	100	0.33	-12.02
RGGRLRYCRRRNTVCVGR	-----R-----NT-----	100	0.25	1.87
RGGRNCPCRRRFCVDVGR	----N-P-------D---	100	0.31	-11.21
RGGRLCYRRRRNCVAVGR	-------R---N--A---	100	0.37	-4.18
RGGRLAYCRRRFCVNNGR	-----A--------NN--	100	0.11	-6.85
QGGRLCTCRRRFCQCVGR	Q-----T------Q----	100	0.25	-1.77
RGGRPCYCRRRFCKVVGR	----P--------KV---	100	0.48	-5.51
RGGRLCACRRRFTVSVGR	------A-----T-S---	100	0.12	-8.75
RGGRRCYCRRRACVDVGR	----R------A--D---	100	0.48	-5.34
RGGRTCPCRRRFCVAVGR	----T-P-------A---	100	-0.14	-9.59
RGGRLCYCRRRFCANRGR	-------------ANR--	100	0.08	-3.05
RGGRLAYCRRRFCSNVGR	-----A-------SN---	100	0.06	-2.38
RGGRLCYGRRRFNVAVGR	-------G----N-A---	100	0.36	-3.12
RGGRLCYCRRRFCQRTGR	-------------QRT--	100	0.19	-1.37
RGGRPCYCRRRDCACVGR	----P------D-A----	100	0.19	-4.75
RGGRLAHCRRRFRVCVGR	-----AH-----R-----	100	0.45	-0.18
RGGRLCMCRRRFCPNVGR	------M------PN---	100	0.33	-8.91
RGGRLTYCRRRACVSVGR	-----T-----A--S---	100	0.05	-5.58
RGGRLCNCRRRFCVAVNR	------N-------A-N-	100	0.17	-6.65
RGGRGRYCRRRFCVQVGR	----GR--------Q---	100	0.46	-6.28
RGRRLCTCRRRFCVTVGR	--R---T-------T---	100	-0.16	-4.62
RGGRLRYRRRRFEVCVGR	-----R-R----E-----	100	0.2	-6.49
RGGRPCDCRRRFCVHVGR	----P-D-------H---	100	0.21	-14.58
RGGRLPYCRRRFCVHVTR	-----P--------H-T-	100	0.47	-0.53
RGTRLCDCRRRFCVQVGR	--T---D-------Q---	100	0.47	-14.02
RGGRLEYCRRRFCVTSGR	-----E--------TS--	100	-0.05	-2.42
RGGRLHACRRRFCVNVGR	-----HA-------N---	100	-0.03	-3.64
RGGRLCYCRRRACVTIGR	-----------A--TI--	100	0.15	0.82
RGGRLRYCRRRFCVNSGR	-----R--------NS--	100	0.31	0.69
RGGRLAYCRRRFCDRVGR	-----A-------DR---	100	-0.08	-8.27
RGGRLCPCRRRFCMTVGR	------P------MT---	100	0.3	-8.13
RGGRLDYCRRRFCVAGGR	-----D--------AG--	100	0.18	-1.18
RAGRLCNCRRRFCVNVGR	-A----N-------N---	100	0.16	-13.42
RGGRLCYARRRFCPSVGR	-------A-----PS---	100	0.46	-4.56
RGGRLCKCRRRDCVIVGR	------K----D--I---	100	0.45	-13.51
RGGRLRQCRRRFCVIVGR	-----RQ-------I---	100	0.17	-10.62
RGGRLQYCRRRFEVCTGR	-----Q------E--T--	100	0.36	-8.18
RGGRTCYCRRRFCVTEGR	----T---------TE--	100	0.34	-0.4
RTGRLCYCRRRPCVAVGR	-T---------P--A---	100	0.1	-10.04
RAGRLCYCRRRACVNVGR	-A---------A--N---	100	0.16	-6.61
RGGRLTRCRRRFCVDVGR	-----TR-------D---	100	-0.29	-10.5
RGGRLCYCRRRLCVTRGR	-----------L--TR--	100	0.47	-0.36
RGGRLSYCRRRFCRNVGR	-----S-------RN---	100	0.3	-3.84
RGGRHCYCRRRATVCVGR	----H------AT-----	100	0.45	0.46
RGGRLTYCRRRFCAIVGR	-----T-------AI---	100	0.08	-3
RAGRLCYCRRRQCVTVGR	-A---------Q--T---	100	0.35	-9.03
RGGRLTYCRRRFCVIPGR	-----T--------IP--	100	0.14	-4.38
RGGRLTYCRRRFCVQVAR	-----T--------Q-A-	100	0.33	-2.21
RGGRLCTCQRRFCVQVGR	------T-Q-----Q---	100	0.33	-11.63
RGGRLCYCRRRICVAQGR	-----------I--AQ--	100	0.42	-5.03
RGGRLNYCRRRFCQHVGR	-----N-------QH---	100	0.35	-3.69
RGGRLCYCRRRTCVNTGR	-----------T--NT--	100	0.05	-6.54
RGGRLMYCRRRHCVAVGR	-----M-----H--A---	100	0.44	0.86
RGGRRCDCRRRFNVCVGR	----R-D-----N-----	100	0.46	-11.91
RGGRTCYCRRRPCVFVGR	----T------P--F---	100	0.29	-10.15
RDGRLGYCRRRFCVTVGR	-D---G--------T---	100	0.47	-2.27
RGGRTNYCRRRFCVAVGR	----TN--------A---	100	0.29	-6.14
RGGRLQYCRRRFAVYVGR	-----Q------A-Y---	100	0.27	-10.62
RGGRLEYCRRRFCRDVGR	-----E-------RD---	100	0.28	-5.89
RGGRLRYCTRRFCVNVGR	-----R--T-----N---	100	0.4	0.71
QGGRLCTCRRRFCVNVGR	Q-----T-------N---	100	0.28	-11.21
RGGRLNYCRRRTCACVGR	-----N-----T-A----	100	0.3	-1.65
RGGRSHYCRRRFCVTVGR	----SH--------T---	100	0.29	0.26
RGGRRCFCRRRFCVAVGR	----R-F-------A---	100	0.42	-0.43
RGGRLCTCRRRFCVAVTR	------T-------A-T-	100	-0.3	-6.13
RGGRLEYCRRRFCVIAGR	-----E--------IA--	100	0.37	-0.72
RGGRLVYCRRRFCRVVGR	-----V-------RV---	100	0.4	1.96
RGGRLSYCRRRFCVTNGR	-----S--------TN--	100	0.13	-0.08
RAGRLCYCRRRNCVAVGR	-A---------N--A---	100	0.3	-7.78
RGGRLAYCRRRFCVDIGR	-----A--------DI--	100	0.33	-3.08
RGGRGDYCRRRFCVTVGR	----GD--------T---	100	0.06	-11.21
RGGRLCYCRRRFCVANQR	--------------ANQ-	100	0.38	-6.02
RGGRLRYCRRRFCASVGR	-----R-------AS---	100	-0.16	-1.24
RGGRLSYCRRRTPVCVGR	-----S-----TP-----	100	0.42	-5.02
RGGRLCYCRRRFTVMHGR	------------T-MH--	100	0.44	-1.94
RGGRLTQCRRRFCVTVGR	-----TQ-------T---	100	-0.53	-11.58
RGGRLCDCRRRFCVTEGR	------D-------TE--	100	0.08	-18.08
RGGRLTHCRRRFCVIVGR	-----TH-------I---	100	0.48	-3.97
RGGRLCYCRRRATVCRGR	-----------AT--R--	100	0.1	-1.06
RGGRLSYQRRRFCVAVGR	-----S-Q------A---	100	0.49	-5.33
RGGRLRYCRRRFVVQVGR	-----R------V-Q---	100	0.29	-5.8
RGDRLCYCRRRGCVNVGR	--D--------G--N---	100	0.4	-5.61
RGGRPEYCRRRFCVIVGR	----PE--------I---	100	0.46	-8.68
RGGRLTYQRRRFSVCVGR	-----T-Q----S-----	100	0.43	-7.88
RGGRLKYCRRRFDVCPGR	-----K------D--P--	100	0.33	-10.54
RGGRLATCRRRFCVRVGR	-----AT-------R---	100	-0.47	-4.66
RGGRLCHTRRRFCVTVGR	------HT------T---	100	0.24	-6.12
RGGRLCYCRRRFCKTQGR	-------------KTQ--	100	0.27	-2.74
RGGRLCYCRRRTCKIVGR	-----------T-KI---	100	0.4	-3.17
RGGRLCKCRRRFCATVGR	------K------AT---	100	-0.29	-9.49
RGGRLAYCHRRFCVTVGR	-----A--H-----T---	100	0.32	0.34
RGGRLCNCRRRFCQGVGR	------N------QG---	100	0.36	-14.7
RGRRLCYCRRRFCVTEGR	--R-----------TE--	100	0.42	-3.24
RGGRLCYGRRRFCVRAGR	-------G------RA--	100	0.42	1.76
RGGRLCACRRRFCVAVNR	------A-------A-N-	100	0.25	-7.72
RGGRKSYCRRRFCVTVGR	----KS--------T---	100	0.4	-2.7
RGGRLAYARRRFCRCVGR	-----A-A-----R----	100	0.06	-2.29
RGRRTCYCRRRFCVQVGR	--R-T---------Q---	100	0.27	-0.63
RGGRACYCRRRTCVTVGR	----A------T--T---	100	0.09	-6.75
RGGRLNQCRRRFCTCVGR	-----NQ------T----	100	0.35	-10.48
RGGRLFTCRRRFCVQVGR	-----FT-------Q---	100	0.47	-2.76
RGGRLVYHRRRFCVAVGR	-----V-H------A---	100	0.41	0.66
RGGRLCQCRRRFCVIVTR	------Q-------I-T-	100	0.4	-10.34
RGGRTCYCRRRGCVEVGR	----T------G--E---	100	0.16	-9.5
RGGRLAYRRRRFCQCVGR	-----A-R-----Q----	100	0.39	-4.24
RGGRLCYCRRRFCTNVPR	-------------TN-P-	100	0.21	-8.28
RGGRLGYCRRRFCASVGR	-----G-------AS---	100	0.18	-0.7
RGGRLHYCRRRFCNIVGR	-----H-------NI---	100	0.07	-2.17
RGGRLCACRRRFCTYVGR	------A------TY---	100	0.42	-2.48
RGGRLQYCRRRFCPIVGR	-----Q-------PI---	100	0.01	-10.72
RRGRLCDCRRRTCVCVGR	-R----D----T------	100	0.46	-3.54
RGGRLTYCRRRFCADVGR	-----T-------AD---	100	-0.1	-9.01
RGARLCYCRRRFQVAVGR	--A---------Q-A---	100	0.44	-4.74
RGGRLCKCRRRFNVPVGR	------K-----N-P---	100	0.38	-16.86
RGGRLCYCRRRTCQTVGR	-----------T-QT---	100	-0.09	-6.5
RGGRLCYCRRRFCTTVDR	-------------TT-D-	100	0.11	-2.23
RGGRLCYCRRRNCVAGGR	-----------N--AG--	100	0.28	-1.42
RGGRLCTCRRRFCVQVPR	------T-------Q-P-	100	0.26	-7.48
RGGRLCYTRRRFCNMVGR	-------T-----NM---	100	0.35	-3.81
RGGRLTYCRRRFPVGVGR	-----T------P-G---	100	-0.17	-15.02
RGGRPCYCRRRFCGTVGR	----P--------GT---	100	0.03	-4.76
RGGRLNYCRRRFCTAVGR	-----N-------TA---	100	-0.2	-3.85
RGGRLRYCQRRFCVNVGR	-----R--Q-----N---	100	0.44	-5.68
RGGRLRYCRRRNPVCVGR	-----R-----NP-----	100	0.43	-2.54
RGGRGAYCRRRFCVGVGR	----GA--------G---	100	0.35	-7.32
RGGRLCYCRRRACRSVGR	-----------A-RS---	100	0.32	0.94
RGGRLCYCRRRFCTPTGR	-------------TPT--	100	0.08	-0.93
RGGRLCKCRRRFCVDKGR	------K-------DK--	100	0.4	-9.83
RQGRLCYCRRRFCTHVGR	-Q-----------TH---	100	0.47	-0.93
RGGRLKYCRRRFCVSAGR	-----K--------SA--	100	0.36	-2.08
RGGRLCNCRRRFCVAGGR	------N-------AG--	100	0.12	-4.25
RGGRLSYCRRRFAVQVGR	-----S------A-Q---	100	0.27	-12.39
RGGRLCYCRRRFTVRHGR	------------T-RH--	100	-0.02	1.56
RGGRLCYCRRRFCKATGR	-------------KAT--	100	0.14	-2.03
RGGRQCYCRRRFCVTRGR	----Q---------TR--	100	0.01	-8.06
RGGRLCYCRRRPCKIVGR	-----------P-KI---	100	0.28	-9.19
RGGRLNDCRRRFCVCTGR	-----ND--------T--	100	0.38	-6.5
RGGRLCYPRRRPCVTVGR	-------P---P--T---	100	0.13	-17.99
RGGRLCYRRRRFNVDVGR	-------R----N-D---	100	0.28	-6.15
RGGRLTRCRRRFCVNVGR	-----TR-------N---	100	-0.1	-6.85
RGGRLCNCRRRFCVAVGR	------N-------A---	100	0.35	-6.63
RGGALRYCRRRFCVAVGR	---A-R--------A---	100	0.4	-1.23
RGGRLCYCRRRACVNMGR	-----------A--NM--	100	0.28	-6.53
RGGRLCYCRRRDRVNVGR	-----------DR-N---	100	0.07	-11.78
RGGRLIYCRRRFGVCTGR	-----I------G--T--	100	0.37	-2.17
RGGRLCYPRRRFCNAVGR	-------P-----NA---	100	0.43	-8.51
RGGRLRYTRRRFCTCVGR	-----R-T-----T----	100	0.41	0.47
RGGRLCMCRRRDCTCVGR	------M----D-T----	100	0.23	-1.49
RGDRLQYCRRRFCVTVGR	--D--Q--------T---	100	0.23	-4.61
RGGRLCSCRRRFCVQTGR	------S-------QT--	100	0.18	-4.44
RGGRLCHCRRRFCVNDGR	------H-------ND--	100	0.42	-6.32
RGGQLCYCRRRFCRTVGR	---Q---------RT---	100	0.37	-0.48
RGGRLCRTRRRFCVNVGR	------RT------N---	100	0.06	-9.57
RGGRLRYTRRRFHVCVGR	-----R-T----H-----	100	0.44	-0.77
RGGRLCYARRRFRTCVGR	-------A----RT----	100	0.35	-1.9
RGGRLCTCRRRFCVNVRR	------T-------N-R-	100	0.32	-4.57
RGGRACYCRRRFCGNVGR	----A--------GN---	100	0.49	-9.57
RGGRLCYCRRRVATCVGR	-----------VAT----	100	0.44	-2.44
RGGRLCTCRRRFGVNVGR	------T-----G-N---	100	0.29	-11.78
RGGRLCRCRRRFCVDTGR	------R-------DT--	100	-0.39	-6.16
RGGRGCYCRRRTCACVGR	----G------T-A----	100	0.44	0.34
RGGRLQYCRRRFGTCVGR	-----Q------GT----	100	0.3	-7.79
RGGRLRYQRRRFCVMVGR	-----R-Q------M---	100	0.25	-3.2
RGGRLCYCRRRFTANVGR	------------TAN---	100	0.07	-5.84
RGGRLCTCRRRFQVGVGR	------T-----Q-G---	100	-0.01	-10.71
RGGRTDYCRRRFCVPVGR	----TD--------P---	100	0.17	-15.83
RGGRLCTCRRRFCVNVDR	------T-------N-D-	100	0.37	-10.59
RGGRTCYCRRRFQVCTGR	----T-------Q--T--	100	0.34	-1.85
RGGRLYTCRRRFCVAVGR	-----YT-------A---	100	0.44	-1.07
RGGRLCMCRRRFCVDRGR	------M-------DR--	100	0.23	-3.3
RGGRLCTARRRFCVSVGR	------TA------S---	100	0.08	-7
RGGRLCYCRRRPCVFRGR	-----------P--FR--	100	0.44	-7.99
RGGRLCGCRRRFCHNVGR	------G------HN---	100	0.41	-4.85
RGGRTCYDRRRFCVTVGR	----T--D------T---	100	-0.2	-8.53
RGGRLPYCRRRICVTVGR	-----P-----I--T---	100	0.26	-0.82
RHGRTCYCRRRFCVTVGR	-H--T---------T---	100	0.42	1.99
RGGRLRYCRRRSCVAVGR	-----R-----S--A---	100	0.24	1.12
RGGRLVYCRRRFCRNVGR	-----V-------RN---	100	0.05	-1.67
RGGRLRYCRRRFCVDVNR	-----R--------D-N-	100	0.33	-4.06
RGGRHCACRRRFCVTVGR	----H-A-------T---	100	-0.26	-8.02
RGGRLCDCRRRFCVVNGR	------D-------VN--	100	0.18	-8.04
RGGRLCYCRRRFSVPVRR	------------S-P-R-	100	0.32	-7.92
RGGRLTRCRRRFCVCPGR	-----TR--------P--	100	0.2	-3.62
RGGRLEYCRRRFAACVGR	-----E------AA----	100	0.49	-5.15
RAGRLCYCRRRTCDCVGR	-A---------T-D----	100	0.39	-1.81
RGGRTCYCRRRATVCVGR	----T------AT-----	100	0.11	-2.07
RGGRLRYCRRRFCVVQGR	-----R--------VQ--	100	0.24	-2.05
RGGRLQYTRRRFQVCVGR	-----Q-T----Q-----	100	0.02	-13.22
RGGRLCECRRRFCTGVGR	------E------TG---	100	0.33	-14.73
RGGRLGYRRRRFCVRVGR	-----G-R------R---	100	0.3	-1.29
RGGRLSYCRRRACVEVGR	-----S-----A--E---	100	0.24	-6.91
RGGRLCTCRRRFTVGVGR	------T-----T-G---	100	-0.14	-10.74
RGGRLCYCRRRMCVAKGR	-----------M--AK--	100	0.48	-1.42
RGGRLVYQRRRFCVAVGR	-----V-Q------A---	100	0.45	-4.26
RGGRLCDCRRRFCVRTGR	------D-------RT--	100	-0.26	-12.38
RGGRACYCRRRFCVAVGT	----A---------A--T	100	0.42	-4.25
RGGRICYCRRRGCVAVGR	----I------G--A---	100	0.46	-3.65
RGGRACYCRRRFSVAVGR	----A-------S-A---	100	0.37	-6.91
RGGRLCYCRRRFCTMVQR	-------------TM-Q-	100	0.37	1.31
RGGRLRYTRRRFCRCVGR	-----R-T-----R----	100	0.25	-2.06
RGGRLCYCRRRIATCVGR	-----------IAT----	100	0.44	-5.08
RGGRLCYARRRFCVGTGR	-------A------GT--	100	-0.04	-0.93
RGGRLQYTRRRFCVCHGR	-----Q-T-------H--	100	0.44	-2.79
RGGRLCNCRRRFCDCAGR	------N------D-A--	100	0.31	1.33
RGGRLSYCRRRFGVPVGR	-----S------G-P---	100	0.11	-18.73
RGGRICYCRRRFCVQAGR	----I---------QA--	100	0.38	-4.36
RDGRLCTCRRRFCDCVGR	-D----T------D----	100	0.37	-0.73
RGGRLGYCRRRFCVANGR	-----G--------AN--	100	0.28	0.91
PGGRLCTCRRRFCVAVGR	P-----T-------A---	100	0.28	-8.91
RGGRLCKCRRRFCVLTGR	------K-------LT--	100	0.3	-5.33
RGGRLHYCRRRFCVSRGR	-----H--------SR--	100	-0.07	1.94
RGTRLCYCRRRFTNCVGR	--T---------TN----	100	0.47	0.63
RGGRLCTCRRRFCVNVNR	------T-------N-N-	100	0.3	-6.33
RGGRLCTCDRRFCVNVGR	------T-D-----N---	100	0.49	-12.78
RGGRLCQCRRRFNVCVTR	------Q-----N---T-	100	0.12	-8.74
RGGRACYCRRRFCHHVGR	----A--------HH---	100	0.44	-2.56
RGGRLTYCRRRFCVMAGR	-----T--------MA--	100	0.1	-2.65
RGGRALYCRRRFCVTVGR	----AL--------T---	100	0.32	-2.75
RGGRLNYCRRRFAVCRGR	-----N------A--R--	100	0.38	-2.48
RGGRLAYCRRRFCNCDGR	-----A-------N-D--	100	0.31	-1.18
RGGRLCYCRRRFTRYVGR	------------TRY---	100	0.39	-6.42
RGGRPCYCRRRACVHVGR	----P------A--H---	100	0.35	-4.2
RGGRACYQRRRFCTCVGR	----A--Q-----T----	100	0.38	-5.93
RGGRLGYCRRRFDVCVTR	-----G------D---T-	100	0.47	-3
RHGRLCTCRRRFCVSVGR	-H----T-------S---	100	0.47	-1.57
RGGRLRYCRRAFCVTVGR	-----R----A---T---	100	0.31	1.05
RGGRSCHCRRRFCVTVGR	----S-H-------T---	100	0.26	-5.33
RGGRLTACRRRFCVCQGR	-----TA--------Q--	100	0.27	-1.46
RGGRPCYCRRRFCKAVGR	----P--------KA---	100	0.21	-10.29
RGGRLCNCRRRNCVVVGR	------N----N--V---	100	0.49	-5.37
RGGRTTYCRRRFCNCVGR	----TT-------N----	100	0.19	-2.5
RGGRLTYQRRRFCACVGR	-----T-Q-----A----	100	0.44	-8.4
RGARLCNCRRRFCVAVGR	--A---N-------A---	100	0.46	-6.56
RGGRLCYQRRRFCVSTGR	-------Q------ST--	100	0.43	-1.45
RGGRLCYCRRRFRVAVPR	------------R-A-P-	100	0.41	-8.57
RGGRACTCRRRFNVCVGR	----A-T-----N-----	100	0.42	-9.09
RGGRPCYRRRRFCVPVGR	----P--R------P---	100	0.41	-11.21
RGGRLPYCRRRSNVCVGR	-----P-----SN-----	100	0.43	-2.18
RGGRLIYCRRRFCVAAGR	-----I--------AA--	100	0.28	0.73
RGGRLCTCRRRFCVKGGR	------T-------KG--	100	0.48	0.15
RGGRACYCRRRFCVALGR	----A---------AL--	100	0.41	-3.68
RGGRLQYCRRRFCVNHGR	-----Q--------NH--	100	-0.23	-2.08
RGGRLEYCRRRFCVNSGR	-----E--------NS--	100	0.35	-3.25
RGGRLAYCRRRFHACVGR	-----A------HA----	100	0.45	1.13
RGGRLCQCRRRPCVIVGR	------Q----P--I---	100	0.18	-19.65
RGGRLTCCRRRFCVHVGR	-----TC-------H---	100	0.42	-0.29
RGGRLCACRRRFCVTVGH	------A-------T--H	100	0.25	-5.89
RGGRLCYCRRRFCRTIGR	-------------RTI--	100	0.2	-0.31
RGGRLCYTRRRFCTQVGR	-------T-----TQ---	100	0	-5
RGGRLRYCRRRFCVESGR	-----R--------ES--	100	0.34	1.23
RGGRLCYCRRRFCGTVQR	-------------GT-Q-	100	0.46	-1.78
RGGRLCYCRRRPCVTSGR	-----------P--TS--	100	0.08	-6.1
RGGRLCYCRRAFCVARGR	----------A---AR--	100	-0.04	0.08
RGGRLPYCRRRFCVTQGR	-----P--------TQ--	100	-0.2	-8.19
RGGRLATCRRRFCVHVGR	-----AT-------H---	100	-0.38	-2.27
RGGRGCYCRRRFCPTVGR	----G--------PT---	100	0.16	-7.48
RGGRTCYCRRRFHVSVGR	----T-------H-S---	100	0.26	-6.18
RGGRLRMCRRRFCVSVGR	-----RM-------S---	100	0.47	-1.46
RGGRLKYCRRRFCVDHGR	-----K--------DH--	100	0.05	-2.3
RGGRSCACRRRFCVRVGR	----S-A-------R---	100	0.24	-4.68
RGGRLCYCRRRTCVTGGR	-----------T--TG--	100	-0.06	-2.08
RGGRLCYCRRRDCTNVGR	-----------D-TN---	100	-0.08	-8.76
RGGRLCYCRRRACVMQGR	-----------A--MQ--	100	0.15	-6.09
RGGRLRYCRRRPCVTVGR	-----R-----P--T---	100	-0.54	-9.28
RGGRLHYCRRRFCTNVGR	-----H-------TN---	100	-0.13	0.15
RGGRLIYCRRRFDVCRGR	-----I------D--R--	100	0.16	-4.52
RGGRLRYERRRFCVHVGR	-----R-E------H---	100	0.1	-4.65
RGGRLCYCRRRMCPIVGR	-----------M-PI---	100	0.29	-3.35
RGGRLCTCRRRFNVCVAR	------T-----N---A-	100	0.19	-0.31
RGGRLCACRRRFNVCVPR	------A-----N---P-	100	0.43	-7.71
RGGRLCRCRRRFEVNVGR	------R-----E-N---	100	0.28	-12.38
RGGRADYCRRRFCVNVGR	----AD--------N---	100	0.2	-12.66
RGGRLCYQRRRRCVTVGR	-------Q---R--T---	100	0.13	-9.87
RGGRLVQCRRRFCVAVGR	-----VQ-------A---	100	0.04	-9.25
RGGRLCPCRRRFCNIVGR	------P------NI---	100	-0.09	-14.83
RGGRLRTCRRRFCVGVGR	-----RT-------G---	100	-0.25	-3.78
RGGRLCDCRRRACVMVGR	------D----A--M---	100	0.33	-14.09
RGGRLCYDRRRFCTKVGR	-------D-----TK---	100	0.21	-5.82
RGGRLIECRRRFCVHVGR	-----IE-------H---	100	0.49	-7.74
RAGRLCNCRRRFCVPVGR	-A----N-------P---	100	0.42	-12.29
RGGRACYCRRRFCVMAGR	----A---------MA--	100	0.48	-0.92
RGGRLCYCRRRFCTAVPR	-------------TA-P-	100	0.26	-4.54
RGGRACYCRRRFCTYVGR	----A--------TY---	100	0.46	-1.03
RGGRLAYCRRRACVTVGR	-----A-----A--T---	100	-0.77	-3.75
RGGRLCYCRRRFCVNRGA	--------------NR-A	100	0.45	-0.84
RGGRLCYCRRRALVTVGR	-----------AL-T---	100	0.18	-4.36
RGGRLNQCRRRFCVRVGR	-----NQ-------R---	100	0.22	-11.06
RGGRLIYCRRRDRVCVGR	-----I-----DR-----	100	0.25	-4.35
RGGRLCACRRRFCVNEGR	------A-------NE--	100	0.38	-8.55
RGGRLQYCRRRFCTCVTR	-----Q-------T--T-	100	0.26	0.28
RGGRLVYCRRRFCTTVGR	-----V-------TT---	100	-0.46	0.13
RGGRLTYCRRRFCHIVGR	-----T-------HI---	100	0.23	-0.8
RDGRLCYCRRRFCKTVGR	-D-----------KT---	100	0.09	-6.95
RGGRLCYCRRRFCVDKTR	--------------DKT-	100	0.26	-4.47
RGGRLCYCTRRDCVNVGR	--------T--D--N---	100	0.4	-8.24
RQGRLCRCRRRFCVMVGR	-Q----R-------M---	100	0.46	-7.69
RRGRLCYCRRRTCVDVGR	-R---------T--D---	100	0.42	-7.64
RGGRLNYCRRRPCVAVGR	-----N-----P--A---	100	-0.01	-9.02
RGGRQCYCRRRFANCVGR	----Q-------AN----	100	0.38	-14.98
RGGRLCYTRRRFCHNVGR	-------T-----HN---	100	0.38	0.97
RGGRLCTCRRRFCVAVGT	------T-------A--T	100	0.48	-4.29
RGGRLCECRRRFCVANGR	------E-------AN--	100	0.32	-7.45
RGGRLAYCRRRFCVDVNR	-----A--------D-N-	100	0.33	-6.97
RGGRLCYCRRRRCNIVGR	-----------R-NI---	100	0.29	-4.88
RGGRLCRCRRRFCTVVGR	------R------TV---	100	-0.13	-3.14
RGGRLCQCRRRFCVEIGR	------Q-------EI--	100	0.45	-7.1
RGGRACYCRRRTCVGVGR	----A------T--G---	100	0.28	-8.16
RGGRLCRCRRRFCIAVGR	------R------IA---	100	0.31	-4.24
RGGRLSYCRRRFCVTAGR	-----S--------TA--	100	-0.17	-4.12
RGGRTCYCRRRFDVCTGR	----T-------D--T--	100	0.06	-6.07
RGGRLCRCRRRFCNNVGR	------R------NN---	100	-0.12	-11.8
RGGRLAYCRRRTCNCVGR	-----A-----T-N----	100	0.01	1.23
RGGRLCNTRRRFCVDVGR	------NT------D---	100	0.39	-11.64
TGGRLCYCRRRPCVQVGR	T----------P--Q---	100	0.47	-11.83
RGGRDPYCRRRFCVSVGR	----DP--------S---	100	0.48	-12.08
RGGRLSYCRRRACVGVGR	-----S-----A--G---	100	0.31	-5.72
RGGRDCYCRRRFCTHVGR	----D--------TH---	100	0.21	-3.82
RGGRLCTCRRRFCVNTGR	------T-------NT--	100	-0.33	-5.91
RGGRTCYQRRRFCVSVGR	----T--Q------S---	100	0.41	-5.98
RGGRLANCRRRFCVAVGR	-----AN-------A---	100	0.05	-8.88
RGGRACHCRRRFCRCVGR	----A-H------R----	100	0.49	0.39
RGGRLGYCRRRFHTCVGR	-----G------HT----	100	0.47	-1.25
RGGRLRYCRRRFCVIAGR	-----R--------IA--	100	0.09	0.72
RGGRLLYCRRRFDVCTGR	-----L------D--T--	100	0.26	-4.24
RGGRLPYCRRRFCVTPGR	-----P--------TP--	100	-0.21	-8.32
RGGRLEYCRRRFHVCTGR	-----E------H--T--	100	0.19	0.4
RGGRLCDCRRRFCKPVGR	------D------KP---	100	0.33	-14.06
RGGRACYCRRRQTVCVGR	----A------QT-----	100	0.43	-11.89
RGGRLCYCDRRTCVIVGR	--------D--T--I---	100	0.35	-3.15
RGGRLCACRRRFCVQVTR	------A-------Q-T-	100	0.2	-11.16
RGGRLQSCRRRFCVRVGR	-----QS-------R---	100	0.29	-3.41
RGGRLAYCRRRFHVLVGR	-----A------H-L---	100	0.46	-2.91
RGGRLRYCRRRACVTVGR	-----R-----A--T---	100	-0.44	-2.03
RGGRLCKCRRRFCVETGR	------K-------ET--	100	0.15	-7.62
RGGRLCYCRRRFDTCVTR	------------DT--T-	100	0.17	-6.06
RGGRLCYCRRRFITRVGR	------------ITR---	100	0.26	-4.86
RGGRTCYCDRRFCVTVGR	----T---D-----T---	100	0.17	-5.17
RGGRLCHRRRRFCVTVGR	------HR------T---	100	0.05	-5.29
RGGRLTRCRRRFCVHVGR	-----TR-------H---	100	-0.15	-1.21
RGGRLTGCRRRFCVDVGR	-----TG-------D---	100	0.26	-12.65
RGGRLCYCRRRFCTQVGP	-------------TQ--P	100	0.39	-2.14
RTGRACYCRRRFCVTVGR	-T--A---------T---	100	0.23	-4.49
RGGRLMYCRRRFCTGVGR	-----M-------TG---	100	0.37	-6.1
RGGRLQYCRRRFAVFVGR	-----Q------A-F---	100	0.35	-11.28
RGGRLAYARRRNCVCVGR	-----A-A---N------	100	0.47	-9.46
RGGRTCYCRRRNAVCVGR	----T------NA-----	100	0.33	-3.47
RGGRLCYERRRFCRRVGR	-------E-----RR---	100	0.32	-1.29
RGGRLCYCRRRAMTCVGR	-----------AMT----	100	0.3	-0.24
RGGRLCFCRRRPCVNVGR	------F----P--N---	100	0.28	-10.29
RGGRLCYRRRRNCVTVGR	-------R---N--T---	100	0.34	-6.43
RGGRLCDCRRRTCHCVGR	------D----T-H----	100	0.22	-7.21
RGRRLSYCRRRFCVTVGR	--R--S--------T---	100	0.04	-5.07
RGGRLCMCRRRFCQAVGR	------M------QA---	100	0.34	-6.17
RGGRLRYCRRRFCPTVGR	-----R-------PT---	100	-0.51	-5.07
RGGRRCYDRRRFCVNVGR	----R--D------N---	100	0.46	-14.15
RSGRLCYCRRRACVAVGR	-S---------A--A---	100	0.49	1.1
RGGRLCYCQRRFCTRVGR	--------Q----TR---	100	0.4	-5.34
RGGRLCQCRRRNCVMVGR	------Q----N--M---	100	0.28	-13.53
RTGRLCECRRRFNVCVGR	-T----E-----N-----	100	0.37	-10.41
RGGRLCHCRRRFCVAVTR	------H-------A-T-	100	0.12	-7.75
RGGRLTYQRRRFCHCVGR	-----T-Q-----H----	100	0.39	-6.45
RGGRTCYPRRRFCVGVGR	----T--P------G---	100	0.46	-10.62
RGGRLTGCRRRFCVCRGR	-----TG--------R--	100	0.38	-1.82
RGGRLCTCRRRFCNYVGR	------T------NY---	100	0.22	-4.46
RGGRLCRCRRRFCVNSGR	------R-------NS--	100	0.44	-1.97
RGGRTCTCRRRFQVCVGR	----T-T-----Q-----	100	0.36	-5.03
RGGRLCYIRRRFCTQVGR	-------I-----TQ---	100	0.33	-6.41
RGGRLCDCRRRFCTCRGR	------D------T-R--	100	-0.25	1.76
RGDRLCYCRRRFCTAVGR	--D----------TA---	100	0.24	0.82
RGGRLSYCRRRFCHDVGR	-----S-------HD---	100	0.37	-0.69
RGGRLRYCRRRFSVPVGR	-----R------S-P---	100	-0.34	-10.23
RGGRLCRCRRRFCVNVPR	------R-------N-P-	100	0.22	-13.87
RAGRLSYCRRRFCVTVGR	-A---S--------T---	100	0.4	-4.96
RGGRLTYCRRRFCAFVGR	-----T-------AF---	100	0.31	-4.76
RGGRLAYCRRRFCQTVGR	-----A-------QT---	100	-0.41	-6.29
RRGRLCYCRRRTCVAVGR	-R---------T--A---	100	0.33	-5.42
RGGRLGYCRRRFDVCTGR	-----G------D--T--	100	-0.17	-6.53
RGGRLCYCRRRAPTCVGR	-----------APT----	100	0.1	-2.32
RGGRLCKCRRRFCRTVGR	------K------RT---	100	0.12	-7.05
RGGRLCTCRRRFCVNVGN	------T-------N--N	100	0.25	-5.06
RGGRLCRCRRRFCVMPGR	------R-------MP--	100	0.18	-5.24
RAGRLCYCRRRFNTCVGR	-A----------NT----	100	0.15	-6.84
RGGRDCYCRRRTTVCVGR	----D------TT-----	100	0.42	-6.2
RGGRLFYCRRRTCVNVGR	-----F-----T--N---	100	0.34	-4.96
RHGRLCYCRRRFCVATGR	-H------------AT--	100	0.22	1.36
RGGRLCYARRRFCPNVGR	-------A-----PN---	100	0.35	-7.32
RGGRLCYCRRRFCRAVTR	-------------RA-T-	100	0.27	-5.54
RGGRLIQCRRRFCVAVGR	-----IQ-------A---	100	0.36	-7.74
RGGRLCYCRRRFCRITGR	-------------RIT--	100	0.14	-1.49
RGGRAPYCRRRFCTCVGR	----AP-------T----	100	0.35	-2.95
RGGRLCYRRRRFGVHVGR	-------R----G-H---	100	0.3	-1.4
RGGRLQYCRRRFCKMVGR	-----Q-------KM---	100	0.36	-3.82
RGGRLRYQRRRFCNCVGR	-----R-Q-----N----	100	0.25	-7.18
RGRRLCYCRRRFCVNAGR	--R-----------NA--	100	0.47	0.3
RGGRLKYCRRRFCVTPGR	-----K--------TP--	100	-0.13	-3.32
RGGRLCKCRRRFATCVGR	------K-----AT----	100	0.42	-5.45
RGGRPIYCRRRFCVSVGR	----PI--------S---	100	0.44	-2.58
RGGRLCTCRRRFCVVNGR	------T-------VN--	100	-0.05	-1.87
RGGRLRYCRRRFCRIVGR	-----R-------RI---	100	0.05	-1.86
RGGRLEYCRRRNCVTVGR	-----E-----N--T---	100	-0.32	-5.5
RHGRLCYCRRRTCVAVGR	-H---------T--A---	100	0.3	-3.75
RGGRLCYCRRRNCTAVGR	-----------N-TA---	100	0	-3.64
RGGRLCECRRRFCVIPGR	------E-------IP--	100	0.47	-13.77
RGGRLTYQRRRFCVPVGR	-----T-Q------P---	100	-0.21	-12.61
RGGRLCTCRRRFCVSGGR	------T-------SG--	100	0.38	-0.35
RGGRLLECRRRFCNCVGR	-----LE------N----	100	0.48	-4.63
RDGRLCYCRRRFPNCVGR	-D----------PN----	100	0.44	-10.3
RGGRLCFCRRRFCTNVGR	------F------TN---	100	0.42	1.76
RGGRQCYCRRRPCVTVGR	----Q------P--T---	100	0.08	-15.1
RGGRLTYCRRRFCAQVGR	-----T-------AQ---	100	-0.07	-9.78
RGGRLPYCRRRFCETVGR	-----P-------ET---	100	0.19	-6.69
RGTRACYCRRRFCVTVGR	--T-A---------T---	100	0.39	1.35
RGGRLAYTRRRFCPCVGR	-----A-T-----P----	100	0.34	-7.72
RGGRTCQCRRRFCGCVGR	----T-Q------G----	100	0.45	-10.24
RGGRLCACRRRFCVNPGR	------A-------NP--	100	-0.01	-10.42
RGGRLCYCDRRFCVARGR	--------D-----AR--	100	0.3	-4.9
RGGRLCRCRDRFCVTVGR	------R--D----T---	100	-0.16	-12.76
RGGRLATCRRRFCACVGR	-----AT------A----	100	0.24	0.1
RGGRLTYCRRRFCRNVGR	-----T-------RN---	100	-0.33	-8.16
RGGRLAYCRRRFCISVGR	-----A-------IS---	100	0.36	-3.47
RGGRLCYCARRFNTCVGR	--------A---NT----	100	0.11	-4.77
RGGRLKYCRRRFDVCRGR	-----K------D--R--	100	0.23	-8.54
RGGRACYCRRAFCVAVGR	----A-----A---A---	100	0.27	-2.36
RGGRLCYARRRFCVVTGR	-------A------VT--	100	0.3	-2.12
RQGRLCYPRRRFCVTVGR	-Q-----P------T---	100	0.46	-12.66
RTGRRCYCRRRFCVEVGR	-T--R---------E---	100	0.44	-0.78
RGGRLCYCRRRFRNLVGR	------------RNL---	100	0.41	-5.59
RGGRLCDCRRRFCANVGR	------D------AN---	100	-0.08	-15.27
RGGRNCYCRRRFCQAVGR	----N--------QA---	100	0.08	-11.2
RGGRTCYTRRRFCVSVGR	----T--T------S---	100	0.41	-4.44
RGGRLCYGRRRFRVAVGR	-------G----R-A---	100	0.31	-0.35
RGGRLCTCRRRFCATVGR	------T------AT---	100	-0.71	-5.47
RGGRLCYCRRTFCGTVGR	----------T--GT---	100	0.4	-0.48
RGGRLEYCRRRTCVSVGR	-----E-----T--S---	100	0.19	-7.3
RGGRLCYCRRRGTTCVGR	-----------GTT----	100	0.39	-1.07
RGGRLCYCDRRTCVTVGR	--------D--T--T---	100	0.15	-5.2
RGGRLCYCRRRFSRNVGR	------------SRN---	100	0.39	-2.15
RGGRLQYCRRRFCVKAGR	-----Q--------KA--	100	0.19	1.89
RGGRLAYQRRRFCVIVGR	-----A-Q------I---	100	0.34	-4.69
RGRRLCYCRRRFCDTVGR	--R----------DT---	100	0.17	-6.82
RGGRLCYCQRRFCTQVGR	--------Q----TQ---	100	0.43	-5.96
RGGRLCYCRRRFCVARGG	--------------AR-G	100	0.39	-0.26
RRGRLCYCRRRFTVPVGR	-R----------T-P---	100	0.16	-8.62
RGGRLPDCRRRFCNCVGR	-----PD------N----	100	0	-9.73
RGGRTCNCRRRFCVHVGR	----T-N-------H---	100	-0.04	-11.65
RGGRLSYCRRRFCVQTGR	-----S--------QT--	100	0.18	-2.71
RGGRLCNCRRRFCVIVTR	------N-------I-T-	100	0.32	-2.46
RGGRSCYCRRRFCVQAGR	----S---------QA--	100	0.48	-0.15
RTGRLCYCRRRFCRHVGR	-T-----------RH---	100	0.44	0.64
RGGRLRYRRRRFDVCVGR	-----R-R----D-----	100	-0.24	-7.89
RGGRLCYCRRRPCVIQGR	-----------P--IQ--	100	-0.17	-12.98
RGGRLCKCRRRFDVPVGR	------K-----D-P---	100	0.34	-22.64
RRGRLRYCRRRFCVEVGR	-R---R--------E---	100	0.43	0.38
RGGRLCNCRRRFCVTVQR	------N-------T-Q-	100	0.25	-9.31
RGGRACHCRRRFCVIVGR	----A-H-------I---	100	0.13	-9.65
RGGRLCYTRRRFCATVGR	-------T-----AT---	100	-0.12	-0.58
RGGRLCNCRRRFCRIVGR	------N------RI---	100	0.09	-9.12
RGGRLCKCRRRFCPVVGR	------K------PV---	100	0.4	-11.35
RGGRLCYCRRRGCVNVTR	-----------G--N-T-	100	0.4	-8.51
RGGRLRYRRRRFCVQVGR	-----R-R------Q---	100	-0.4	-4.57
RGGRLCYCRDRFCTTVGR	---------D---TT---	100	0.04	-2.76
RGGRLRYCRRRFCNLVGR	-----R-------NL---	100	0.24	-1.75
RGGRTAYCRRRFCVNVGR	----TA--------N---	100	0.29	-5.96
RGGRLVNCRRRFCVCRGR	-----VN--------R--	100	0.43	-0.55
RGGRLCYCRRRFTACVPR	------------TA--P-	100	0.46	-1.76
RGGRLTYCRRRFCVDQGR	-----T--------DQ--	100	-0.14	-9.85
RGGRLCYCRRRFCTQVGM	-------------TQ--M	100	0.3	1.04
RGGRLPYCRRRTCVAVGR	-----P-----T--A---	100	-0.09	-2
RGGRLCSDRRRFCVTVGR	------SD------T---	100	0.36	-14.18
RGGRLEYCRRRFSVGVGR	-----E------S-G---	100	0.45	-6.3
RGGRTCYCRRRFCVDRGR	----T---------DR--	100	0.15	-2.31
RGGRLCNPRRRFCVQVGR	------NP------Q---	100	0.33	-16.74
RGGRACYCRRRGCVAVGR	----A------G--A---	100	0.27	-6.67
RGGRLCDCRRRFCVAVTR	------D-------A-T-	100	-0.15	-15.85
RGGRLCYCRRRPCMAVGR	-----------P-MA---	100	0.47	-4.91
RGGRECTCRRRFCVRVGR	----E-T-------R---	100	0.27	-12.22
RGGRLPYCRRRTCVSVGR	-----P-----T--S---	100	0.18	-4.69
RGGRLCDCRRRFCRNVGR	------D------RN---	100	0.04	-15.07
RGGRLIYCRRRACVQVGR	-----I-----A--Q---	100	0.31	-4.55
RGGRLANCRRRDCVCVGR	-----AN----D------	100	0.23	-5.85
RGGRLHYCRRRFDTCVGR	-----H------DT----	100	0.08	-4.19
RGGDLCYCRRRFCVARGR	---D----------AR--	100	0.49	-0.92
RGGRLCNCRRRFCVNVGR	------N-------N---	100	0.41	-9.34
RGGRLCNCRRRFCVEVTR	------N-------E-T-	100	0.25	-11.81
RGGRLCYCRRRFTRVVGR	------------TRV---	100	0.15	-6.48
RGGRDCYCRRRFNACVGR	----D-------NA----	100	0.42	-13.44
RGGRLCKCRRRFCVGTGR	------K-------GT--	100	0.33	-6.62
RGGRRCYRRRRFCVHVGR	----R--R------H---	100	0.4	0.21
RGGRLLYCRRRFCTRVGR	-----L-------TR---	100	0.21	0.34
RGGRLSYCRRRFCVAKGR	-----S--------AK--	100	0.33	0.59
RGGRTCYCRRRDPVCVGR	----T------DP-----	100	-0.14	-11.61
RGGRLCKCRRRFCVIPGR	------K-------IP--	100	0.34	-11.15
RGGRLCYCRRRQCMTVGR	-----------Q-MT---	100	0.26	-5.01
RGGRLQYCRRRFDNCVGR	-----Q------DN----	100	0.18	-12.62
RGGRLCYCRRRFTNCVPR	------------TN--P-	100	0.22	-4.15
RGGRLCDCRRRFCVKQGR	------D-------KQ--	100	0.29	-14.02
RGGRLHYCRRRFCDIVGR	-----H-------DI---	100	0.32	-6.59
RGGRLPYDRRRFCNCVGR	-----P-D-----N----	100	0.25	-15.66
RGRRLCYARRRFCVHVGR	--R----A------H---	100	0.33	-0.52
RGGRTCYCRRRACVAVGR	----T------A--A---	100	-0.14	-6.57
RGGRQFYCRRRFCVTVGR	----QF--------T---	100	0.25	-5.34
RGGRLQYCRRRFRACVGR	-----Q------RA----	100	0.31	-3.24
RGGRLCYCRRRFADCVTR	------------AD--T-	100	0.48	-10.41
RGGRLCNCRRRFCVQTGR	------N-------QT--	100	-0.11	-8.71
RGGRLHYCRRRFCVDTGR	-----H--------DT--	100	-0.06	1.68
RGGRLCYPRRRFCVNTGR	-------P------NT--	100	0.17	-12.02
RGGRLCNCRRRFCTYVGR	------N------TY---	100	0.23	-2.85
RGGRLCYCRRRFTIPVGR	------------TIP---	100	0.38	-9.23
RGGRLCTCRRRFCVDVSR	------T-------D-S-	100	0.43	-7.86
RGGRLCNCRRRFCTEVGR	------N------TE---	100	-0.05	-9.7
RGGRLCRCRRRFCTFVGR	------R------TF---	100	-0.09	-4.99
RGGRLCRCRRRFCITVGR	------R------IT---	100	0.21	-6.17
RGGRLRYCRRRFCRTVGR	-----R-------RT---	100	-0.64	-0.29
RGGRLCYCRRRFIHTVGR	------------IHT---	100	0.26	-0.75
RGGRLCYCRRRPCVQIGR	-----------P--QI--	100	0.36	-10.18
RGGRLCECRRRFCNLVGR	------E------NL---	100	0.19	-14.52
RGGRLCQGRRRFCVTVGR	------QG------T---	100	0.26	-13
RGGRLQTCRRRFCVRVGR	-----QT-------R---	100	-0.24	-6.15
RGGRLRYARRRFCVVVGR	-----R-A------V---	100	0.45	-2.79
RGGRLCYRRRRFCVRAGR	-------R------RA--	100	0.35	1.01
RGGRLCYCRRRNCVNVGT	-----------N--N--T	100	0.46	-5.37
RGGRLDHCRRRFCVKVGR	-----DH-------K---	100	0.45	-5.32
RGGRLVYCRRRFATCVGR	-----V------AT----	100	0.19	-1.84
RGGRLCYCRRRDCVTPGR	-----------D--TP--	100	0	-11.65
RGGRLCYERRRHCVTVGR	-------E---H--T---	100	0.46	-8.29
RGGRLAYCTRRFCVPVGR	-----A--T-----P---	100	0.42	-3.04
RGGRLRYCRRRECTCVGR	-----R-----E-T----	100	0.35	-5.56
RGGRLCHCRRRFCTLVGR	------H------TL---	100	0.47	0.08
RGGRLCYCRRRPCNDVGR	-----------P-ND---	100	0.34	-10.99
RGGRLHYCRRRFANCVGR	-----H------AN----	100	0.32	-1.48
RGGRTCYCRRRFGVSVGR	----T-------G-S---	100	0.4	-9.41
RGGRLCYCRARDCTCVGR	---------A-D-T----	100	0.15	0.16
RGGRLCYCRRRFATLVGR	------------ATL---	100	0.35	-5.74
RGGRLTYCRRRGCVVVGR	-----T-----G--V---	100	0.49	-2.91
RGGRACTCRRRFCVYVGR	----A-T-------Y---	100	0.46	-1.24
RGGRACYCRRRFCVQRGR	----A---------QR--	100	0.06	-5.17
RGGRLCYCRRRTCTLVGR	-----------T-TL---	100	0.16	1.03
RGGRTCYCRRRFCMTVGR	----T--------MT---	100	0.36	-0.19
RGGRLDYCRRRFCVNAGR	-----D--------NA--	100	-0.04	-7.02
RGGRLAYCRRRFCVRDGR	-----A--------RD--	100	0.32	-5.47
RGGRLCKCRRRDCVTVGR	------K----D--T---	100	0.09	-18.65
RRGRLCYCRRRGCVTVGR	-R---------G--T---	100	0.47	-1.72
RGGRLAYARRRFCVRVGR	-----A-A------R---	100	-0.07	-8.09
RGGRLQYCRRRGSVCVGR	-----Q-----GS-----	100	0.26	-4.42
RGGRLCYCARRFGVTVGR	--------A---G-T---	100	0.35	-5.71
RAGRLQYCRRRFCVTVGR	-A---Q--------T---	100	0.18	-2.98
RGGRRCMCRRRFCVTVGR	----R-M-------T---	100	0.25	-4.82
RGGRLCRCRRRFCKTVGR	------R------KT---	100	-0.14	-2.48
RGGRLAYCRRRFCVNVRR	-----A--------N-R-	100	0.48	-0.02
RGGRLCYCRRRAHVTVGR	-----------AH-T---	100	-0.22	-4.86
RGGRLVYCRRRFRDCVGR	-----V------RD----	100	0.46	-6.65
RGGRLCNCRRRFCVSTGR	------N-------ST--	100	0.07	-3.96
RGGRLCYCRRRFCTHVPR	-------------TH-P-	100	0.44	-0.33
RGGRLCYCRNRFCQAVGR	---------N---QA---	100	0.48	-3.37
RGGRLCYCRRRTVVHVGR	-----------TV-H---	100	0.34	-0.92
RGGRLCTGRRRFCVPVGR	------TG------P---	100	0.39	-9.83
RGGRLRYCRRRFSVGVGR	-----R------S-G---	100	0.25	-3.7
RGGRLCYCRRRIAVRVGR	-----------IA-R---	100	0.02	-3.43
RGGRLAYCRRRMCVTVGR	-----A-----M--T---	100	0.28	-0.35
RGGRLQYCRRRFCKFVGR	-----Q-------KF---	100	0.47	-3.94
RGGRLCYCRRRSCVTAGR	-----------S--TA--	100	0.21	-1.36
RGGRLQYCRRRFCNVVGR	-----Q-------NV---	100	0.32	-8.83
RGGRGTYCRRRFCVAVGR	----GT--------A---	100	0.11	-9.47
RGGRLRYCRRRFTVQVGR	-----R------T-Q---	100	-0.26	-5.5
RGGRLCYCRRRFVTGVGR	------------VTG---	100	0.48	-6.79
RGGRLMYCRRRFCRDVGR	-----M-------RD---	100	0.35	-6.86
RGGRLCYCRRRTCDMVGR	-----------T-DM---	100	0.34	-8.73
RGGRLHYCRRRECTCVGR	-----H-----E-T----	100	0.35	-0.57
RGGRLCYCTRRFQVRVGR	--------T---Q-R---	100	0.31	-3.65
RGGRLCYQARRFCVTVGR	-------QA-----T---	100	0.3	0.59
RGGRLCYCRRRANVCRGR	-----------AN--R--	100	0.4	-4.58
RGGTLCYCRRRFCVNRGR	---T----------NR--	100	0.31	-1.12
RGGRTCYCRRRFCHAVGR	----T--------HA---	100	0.18	-4.33
RGGRLIQCRRRFCVQVGR	-----IQ-------Q---	100	0.28	-11.7
RGGRLCKCRRRFCVQVTR	------K-------Q-T-	100	0.29	-9.43
RGGRLQYCRRRFCAYVGR	-----Q-------AY---	100	0.29	-3.23
RGGRLCYCRRRMCQIVGR	-----------M-QI---	100	0.42	-3.83
RGGRLTGCRRRFDVCVGR	-----TG-----D-----	100	0.39	-12.13
RGGRQCYCRRRFCAIVGR	----Q--------AI---	100	0.26	-6.64
RGGRLCYCRRRFCATQGR	-------------ATQ--	100	-0.08	-1.21
RGGRLRYCRRRFRVFVGR	-----R------R-F---	100	0.48	-1.59
RGGRLCYCRARFTNCVGR	---------A--TN----	100	0.42	-2.07
RGGRLGYCRRRFCVTDGR	-----G--------TD--	100	-0.15	-6.33
RGGRACNCRRRFTVCVGR	----A-N-----T-----	100	0.39	-9.49
RRGRLRYCRRRFCVDVGR	-R---R--------D---	100	0.2	0.16
RGGRLCPCNRRFCVTVGR	------P-N-----T---	100	0.21	-7.88
RGGRARYCRRRFCVIVGR	----AR--------I---	100	0.17	-3.84
RGGRLIYCRRRFPVCTGR	-----I------P--T--	100	0.47	1.11
RGGRLSYCRRRFAVRVGR	-----S------A-R---	100	0.08	-8.84
RGGRLPYCRRRFTVSVGR	-----P------T-S---	100	0.33	-7.18
RGGRARYCRRRDCVCVGR	----AR-----D------	100	0.48	-6.87
RGGRLCRCRRRFCVPVAR	------R-------P-A-	100	0.31	-5.9
RGGRLCQCRRRFCVTPGR	------Q-------TP--	100	-0.29	-14.32
RGGRLDYCRRRFCRVVGR	-----D-------RV---	100	0.32	-5.42
RGGRLCACRRRFRVNVGR	------A-----R-N---	100	0.35	-10.34
RGGRLCMCRRRFCHTVGR	------M------HT---	100	0.09	-1.07
RGGRLSYHRRRFCVQVGR	-----S-H------Q---	100	0.39	-2.21
RGGRLCYCRRRFNVRAGR	------------N-RA--	100	0.3	-4.35
RTGRLCYCRRRFRTCVGR	-T----------RT----	100	0.43	-2.75
RGGRLINCRRRFCVCQGR	-----IN--------Q--	100	0.42	-2.59
RGDRLCYCRRRTCVAVGR	--D--------T--A---	100	0.47	-5.08
RGGRLRYCRRRICVEVGR	-----R-----I--E---	100	0.49	-3.12
RGGRLQYCRRRACTCVGR	-----Q-----A-T----	100	-0.22	-0.64
RGGRNAYCRRRFCVSVGR	----NA--------S---	100	0.46	-4.04
RGGRMQYCRRRFCVRVGR	----MQ--------R---	100	0.43	-4.23
RGGRLHYCRRRFTACVGR	-----H------TA----	100	0.41	0.06
RGGRGIYCRRRFCVTVGR	----GI--------T---	100	0.31	-4.17
RGGRLCHCRRRFRVTVGR	------H-----R-T---	100	0.16	-7.33
RGGRLCTCRRRFCVPNGR	------T-------PN--	100	0.08	-7.36
RGGRLCACRRRFGVNVGR	------A-----G-N---	100	0.49	-11.53
RGGRLAYCRRRFTVCGGR	-----A------T--G--	100	0.39	-3.37
RGGRMCYTRRRFCVQVGR	----M--T------Q---	100	0.38	-7.4
RGGRLCECRRRFCANVGR	------E------AN---	100	0.31	-14.59
RGGTLCRCRRRFCVNVGR	---T--R-------N---	100	0.42	-6.26
RGGRLCYCRRRFNGPVGR	------------NGP---	100	0.29	-11.78
RGGRLCYCRRQFNTCVGR	----------Q-NT----	100	0.21	-7.45
RGGRLTQCRRRFPVCVGR	-----TQ-----P-----	100	0.48	-14.65
RGRRLCYQRRRFCVTVGR	--R----Q------T---	100	0.27	-6.84
RGGRPCYCHRRFCVTVGR	----P---H-----T---	100	0.49	0.76
RGGRLCYARRRFCVRIGR	-------A------RI--	100	0.43	-0.7
RGGRLGYCRRRFKVPVGR	-----G------K-P---	100	0.29	-6.9
RGGRTTYCRRRFCDCVGR	----TT-------D----	100	0.36	-8.24
RGGRLCYCRRRFCVATTR	--------------ATT-	100	0.11	0.95
RGGRTCYPRRRFCVSVGR	----T--P------S---	100	0.3	-10.7
RGGRLNYCRRRFCVAGGR	-----N--------AG--	100	0.24	-0.67
RGGRLCYCRRRFPKRVGR	------------PKR---	100	0.48	-4.82
RGGRLCYCRRRNCVFTGR	-----------N--FT--	100	0.49	-0.25
RGGRKTYCRRRFCVAVGR	----KT--------A---	100	0.41	-7.52
RGGRLCYQRRRFRVAVGR	-------Q----R-A---	100	-0.04	-2.69
RQGRLCYCRRRFCTNVGR	-Q-----------TN---	100	0.4	-6.69
RGGRLVYCRRRFTVCTGR	-----V------T--T--	100	0.38	-2.09
RGGRLTYCRRRAGVCVGR	-----T-----AG-----	100	0.06	-3.19
RGGRLCTCRRRFAQCVGR	------T-----AQ----	100	0.39	-16.06
RGGRLPYCRRRFCTLVGR	-----P-------TL---	100	0.49	-0.66
RGGRLAYCRRRFCVNMGR	-----A--------NM--	100	0.15	-7.58
RGGRLQYPRRRFCVSVGR	-----Q-P------S---	100	0.41	-10.31
RRGRLEYCRRRFCVNVGR	-R---E--------N---	100	0.46	-1.52
RGARLCDCRRRFCVNVGR	--A---D-------N---	100	0.33	-15.05
RGGRLCHCRRRFCVAKGR	------H-------AK--	100	0.35	-0.29
RGGRLCTCRRRFCVTYGR	------T-------TY--	100	0.24	1.38
RGNRACYCRRRFNVCVGR	--N-A-------N-----	100	0.46	-0.01
RGGRLCYCRRRHVVTVGR	-----------HV-T---	100	0.4	-1.37
RGGRLAYHRRRFNVCVGR	-----A-H----N-----	100	0.28	-2.56
RGGRLCTCRRRFCASVGR	------T------AS---	100	-0.14	-5.44
RGGRLIRCRRRFCVDVGR	-----IR-------D---	100	0.34	-7.81
RGGRLKYCRRRDPVCVGR	-----K-----DP-----	100	-0.05	-7.85
RGGRLATCRRRNCVCVGR	-----AT----N------	100	0.05	-0.97
RGRRLLYCRRRFCVTVGR	--R--L--------T---	100	0.34	-2.07
RGGRPAYCRRRFCVAVGR	----PA--------A---	100	0.04	-5.56
RGGRLSYCRRRTCVDVGR	-----S-----T--D---	100	0.1	-7.25
RGGRLQYARRRFCVTVGR	-----Q-A------T---	100	-0.17	-11.37
RGGRLQYCRRRHCVIVGR	-----Q-----H--I---	100	0.41	-3.19
RGGRLAYDRRRFCTCVGR	-----A-D-----T----	100	0.14	-8.81
RGGRLGYCRRRPTVCVGR	-----G-----PT-----	100	0.32	-2.87
RGGRLCYCRRRFCTVVTR	-------------TV-T-	100	0.3	1.1
RGGRLCYCRRRGCVTVGR	-----------G--T---	100	0.34	-2.34
RGGRLRYDRRRFCNCVGR	-----R-D-----N----	100	0.36	-10.75
RGGRACPCRRRFCVIVGR	----A-P-------I---	100	0.33	-14.71
RGGRLMYCRRRFCVDRGR	-----M--------DR--	100	0.11	-7.19
RGGRLCYERRRFCATVGR	-------E-----AT---	100	0.16	-7.53
RGGRLCYCRRRFHVAVRR	------------H-A-R-	100	0.22	-0.24
RGGRLQYCRRRICVTVGR	-----Q-----I--T---	100	0.08	0.3
RGGRLCYCRRRQAVIVGR	-----------QA-I---	100	0.32	-6.71
RGGRTCYCRRRFCTHVGR	----T--------TH---	100	-0.16	-0.3
RGGRLCYFRRRFCDTVGR	-------F-----DT---	100	0.48	-4.88
RGGRTCYCRRRFNVCDGR	----T-------N--D--	100	0.43	-6.08
RGGRLRHCRRRFCVIVGR	-----RH-------I---	100	0.33	-2.89
RDGRLCRCRRRFCVIVGR	-D----R-------I---	100	0.47	-9.4
RGGRLCRCRRRFHVTVGR	------R-----H-T---	100	0.01	-8.16
RGGRLCDCRRRMCVTVGR	------D----M--T---	100	0.35	-14.5
RGGRACYCRRRFCRNVGR	----A--------RN---	100	0.34	-11.94
RGGRLCNCRRRFCVLVTR	------N-------L-T-	100	0.41	-2.86
RGGRLAYTRRRFCVCTGR	-----A-T-------T--	100	0.4	-1.43
RGGRTEYCRRRFNVCVGR	----TE------N-----	100	0.14	-4.89
RGGRLAYTRRRFCVPVGR	-----A-T------P---	100	-0.15	-8.83
RGGRLVYCRRRTCVHVGR	-----V-----T--H---	100	0.31	0.84
RGGRLCYCRRRTVVRVGR	-----------TV-R---	100	0.3	-5.73
RGGRLRYIRRRFCVNVGR	-----R-I------N---	100	0.32	-4.97
RGGRLCACRRRFCVQNGR	------A-------QN--	100	0.29	-1.16
RHGRLCTCRRRFCVTVGR	-H----T-------T---	100	0.11	-2.67
RGGRLCAQRRRFTVCVGR	------AQ----T-----	100	0.47	-9.24
RRGRLCMCRRRFCVTVGR	-R----M-------T---	100	0.39	-4.44
RGGRLTYCRRRDCVCMGR	-----T-----D---M--	100	0.45	0.69
RGGRLCYCRRQFCVNTGR	----------Q---NT--	100	0.23	-4.77
RGGRLASCRRRFCVHVGR	-----AS-------H---	100	0.21	0.1
RGGRLCYARRRFCVRDGR	-------A------RD--	100	-0.04	-3.19
RGGRLCYPRRRFCVTSGR	-------P------TS--	100	0.3	-7.14
RGGRTCYCRRRFCVLQGR	----T---------LQ--	100	0.47	-4.26
RGGRLCYCRRRFCTQVSR	-------------TQ-S-	100	0.49	-3.15
RGGRLANCRRRFCVCPGR	-----AN--------P--	100	0.33	-2.49
RGGRLEYCRRRFCVTVHR	-----E--------T-H-	100	0.41	1.92
RGGRLEYCRRRFRVCVTR	-----E------R---T-	100	0.47	-0.03
RGGRNCYCRRRFCTAVGR	----N--------TA---	100	-0.22	-3.04
RGGRSAYCRRRFCVGVGR	----SA--------G---	100	0.48	-5.97
RGGRLAYCRRRVCVAVGR	-----A-----V--A---	100	0.38	-0.2
RGGRLCACRDRFCVTVGR	------A--D----T---	100	0.01	-10.99
RGGRIAYCRRRFCVDVGR	----IA--------D---	100	0.42	-7.99
RGGTLCYCRRRFCVARGR	---T----------AR--	100	0.06	1.67
RGGRLCYCRRRACVNNGR	-----------A--NN--	100	0.1	-8.53
RGGRLCTCRRRFIVRVGR	------T-----I-R---	100	0.44	-3.79
RGGRLHYCRRRGCVNVGR	-----H-----G--N---	100	-0.01	-2.69
RGGRLCYCRRRNCVIRGR	-----------N--IR--	100	0.14	-5.94
RGGRLQYTRRRFCPCVGR	-----Q-T-----P----	100	0.38	-13.68
RGGRLCSCRRRFCVPNGR	------S-------PN--	100	0.42	-4.16
RGGRLCHCRRRFTVNVGR	------H-----T-N---	100	0.43	-8.73
RGGRLCSCRRRFCVPVTR	------S-------P-T-	100	0.28	-7.34
RGGRACYCRRRFRVSVGR	----A-------R-S---	100	0.26	-10.43
RGGRRCYCRRRFCASVGR	----R--------AS---	100	0.46	1.38
RPGRLCYCRRRACVTVGR	-P---------A--T---	100	0.42	-8.07
RGGRLCHCRRRFCMTVGR	------H------MT---	100	0.42	-2.46
RTGRLHYCRRRFCVGVGR	-T---H--------G---	100	0.44	0.94
RGGRLHYARRRFCRCVGR	-----H-A-----R----	100	0.37	1.1
RGRRLCYARRRFCVGVGR	--R----A------G---	100	0.34	-5.22
RGGRLKYCRRRNCVAVGR	-----K-----N--A---	100	0.44	-5.61
RGGRLCPCRRRFCVVNGR	------P-------VN--	100	0.3	-7.49
RGGRACHCRRRFCVLVGR	----A-H-------L---	100	0.31	-7.94
RGGRLTYCRRRACVIVGR	-----T-----A--I---	100	0.06	-1.3
RGGRLCYCRRRTCVQFGR	-----------T--QF--	100	0.32	-1.76
RGGRRDYCRRRFPVCVGR	----RD------P-----	100	0.43	-9.13
RGGRLTECRRRFCACVGR	-----TE------A----	100	0.34	-12.04
RGGRLRYCRRRFCSIVGR	-----R-------SI---	100	0.37	-0.51
RRGRLCYCRRRDCACVGR	-R---------D-A----	100	0.41	-1.44
RGGRLCQARRRFCVNVGR	------QA------N---	100	0.05	-12.3
RGGRACYCRRRNCVQVGR	----A------N--Q---	100	0.42	-12.65
RGGRLAYCRRRFVVCTGR	-----A------V--T--	100	0.47	-6.12
RGGRLCYCRRRNCRAVGR	-----------N-RA---	100	0.37	-5.27
RGGRLCYCRRRDCVMTGR	-----------D--MT--	100	0.24	-6.16
RAGRLCYCRRRFTVGVGR	-A----------T-G---	100	0.49	-7.06
RGGRLCYCRRADCTCVGR	----------AD-T----	100	0.38	-4.36
RGGRLCQTRRRFCVTVGR	------QT------T---	100	0.11	-11.95
RGGRDCYCRRRNCVTVGR	----D------N--T---	100	0.28	-7.71
RGGRLPNCRRRFTVCVGR	-----PN-----T-----	100	0.39	-7.65
RGGRQCYRRRRFCVAVGR	----Q--R------A---	100	0.14	-5.31
RGGRLCYLRRRFCTTVGR	-------L-----TT---	100	0.37	0.56
RGGRLCRCRRRYCVTVGR	------R----Y--T---	100	0.26	-3.9
RDGRLAYCRRRFCVNVGR	-D---A--------N---	100	0.42	-2.57
RGGRLRYQRRRFCVVVGR	-----R-Q------V---	100	0.46	-2.36
RGGRLCTCRRRFCVNIGR	------T-------NI--	100	0.16	-6.24
RGGRLCYCRRRQNTCVGR	-----------QNT----	100	0.33	-7.45
RGGRTCYCRRRFGACVGR	----T-------GA----	100	0.34	-5.73
RGGRLAYCRRRDCACVGR	-----A-----D-A----	100	-0.16	-1.77
RGGRARYRRRRFCVCVGR	----AR-R----------	100	0.29	-4.47
RGGRLPYCRRRFTGCVGR	-----P------TG----	100	0.31	-6.87
RGGRLCFCRRRFCGTVGR	------F------GT---	100	0.47	0.88
RGGRLEYCRRRFCVHVTR	-----E--------H-T-	100	0.45	0.4
RGGRLDYCRRRFCRCTGR	-----D-------R-T--	100	0.27	-2.47
RGGRLCYCRRRFSVTHGR	------------S-TH--	100	0.13	-2.92
RGGRLVYCRRRFCVQAGR	-----V--------QA--	100	0.32	0.77
RGGRLCTCRRRFCSLVGR	------T------SL---	100	0.4	-2.86
RGGRLCYCRRRACVVDGR	-----------A--VD--	100	0.36	-0.56
RGGRCCDCRRRFCVRVGR	----C-D-------R---	100	0.4	-18.1
RGGRLCSCRRRFCQNVGR	------S------QN---	100	0.48	-10.08
RGGRLCYCTRRFRVAVGR	--------T---R-A---	100	0.44	-1.91
RGGRFAYCRRRFCVTVGR	----FA--------T---	100	0.4	0.26
AGGRLCYCRRRFCTRVGR	A------------TR---	100	0.36	-2.73
RGGRLQYCRRRVCVTVGR	-----Q-----V--T---	100	0.23	0.38
RGGRLCYCRTRFCVAKGR	---------T----AK--	100	0.45	1.41
RGGRVCYCRRRFTVPVGR	----V-------T-P---	100	0.24	-12.77
RGGRLTYCRRRFCVTSGR	-----T--------TS--	100	-0.15	-1.08
RGGRLMYCRRRFCNAVGR	-----M-------NA---	100	0.35	-6.9
RGRRLCYCRRRFCATVGR	--R----------AT---	100	-0.02	-1.2
AGGRLCTCRRRFCVTVGR	A-----T-------T---	100	0.02	-6.22
RGGRRRYCRRRFCVAVGR	----RR--------A---	100	0.1	-0.43
RGGRKHYCRRRFCVTVGR	----KH--------T---	100	0.36	0.84
RGGRLCQCRRRFCTPVGR	------Q------TP---	100	-0.17	-12.69
RGGRLAYCRRRFAVIVGR	-----A------A-I---	100	0.28	-8.83
RGGRLRYIRRRFCVPVGR	-----R-I------P---	100	0.17	-7.04
RGGRLCNCRRRFTACVGR	------N-----TA----	100	0.42	-9.59
RGGRLCYSRRRFTVRVGR	-------S----T-R---	100	0.31	-0.68
RGGRTAYCRRRFCVQVGR	----TA--------Q---	100	-0.03	-7.64
RGGRSCDCRRRFCVIVGR	----S-D-------I---	100	0.31	-11.94
RGGRLCYCRRRFCRAIGR	-------------RAI--	100	0.29	-5.16
RGGRLCTCRDRFCVLVGR	------T--D----L---	100	0.49	-8.18
RGGRLRYCHRRFCVTVGR	-----R--H-----T---	100	0.12	0.41
RGGRLNYCRRRFCVQTGR	-----N--------QT--	100	0.01	-2.6
RGGRLCNCRRRFRVDVGR	------N-----R-D---	100	0.46	-12.49
RGGRACTCRRRFCVMVGR	----A-T-------M---	100	0.04	-4.88
RGGRLIYCRRRFCPTVGR	-----I-------PT---	100	-0.02	-4.45
RGGRLCYCRRRQCVIEGR	-----------Q--IE--	100	0.47	-10.83
RGGRMCNCRRRFCVAVGR	----M-N-------A---	100	0.19	-7.95
RGGRLCYCRRRFCTAPGR	-------------TAP--	100	0.11	0.94
RGGRLEYCRRRFCVHTGR	-----E--------HT--	100	-0.1	0.89
RGGRLNYCRRRFCTGVGR	-----N-------TG---	100	0.15	-4.96
RGGRLSTCRRRFCVNVGR	-----ST-------N---	100	-0.04	-6.91
RGGRLCYCARRFCPTVGR	--------A----PT---	100	0.21	-4.27
RGGRLCDCRRRFCVMSGR	------D-------MS--	100	0.45	-7.95
RGGRLCACRRRFCVIAGR	------A-------IA--	100	0.41	-3.75
RGGRLDRCRRRFCACVGR	-----DR------A----	100	0.38	-5.38
RGGRLAQCRRRFCKCVGR	-----AQ------K----	100	0.4	-5.75
RPGRLCRCRRRFCVMVGR	-P----R-------M---	100	0.48	-8.93
RGGRLCYARRRDCVTVGR	-------A---D--T---	100	-0.11	-11.72
RGGRLCTCRRRFCAPVGR	------T------AP---	100	0.09	-7.72
RGGRLCYCRQRFCTAVGR	---------Q---TA---	100	0.33	-2.79
RGGRACYCRRRFTKCVGR	----A-------TK----	100	0.43	-7.23
RGGRLTYCRRRGCVCQGR	-----T-----G---Q--	100	0.18	-4.8
RGGRLCRCRRRFCVHTGR	------R-------HT--	100	-0.33	0.71
RGGRLCTCRRRTNVCVGR	------T----TN-----	100	0.07	-5.04
RGGRLHICRRRFCVAVGR	-----HI-------A---	100	0.48	1.51
RGGRLCYCRRRTCIAVGR	-----------T-IA---	100	0.38	-3.2
RGGKLCYCRRRFCPTVGR	---K---------PT---	100	0.39	0.09
RGGRLCYCRRRFARAVGR	------------ARA---	100	-0.11	-2.4
RGGRQCYCRRRTCVNVGR	----Q------T--N---	100	0.27	-16.54
RGGRLCYCRRRTCINVGR	-----------T-IN---	100	0.39	-6.82
RGGRCCTCRRRFCVTVGR	----C-T-------T---	100	0	-3.11
RGGRTCYCRRRSCVTVGR	----T------S--T---	100	0.15	-2.27
RGGRTCMCRRRFCVAVGR	----T-M-------A---	100	0.33	-3.93
RGGRLCYCRRRRCTDVGR	-----------R-TD---	100	0.31	-4.02
RGGRLRYPRRRFTVCVGR	-----R-P----T-----	100	0.32	-6.3
RGGRLQYCRRRFCVTSGR	-----Q--------TS--	100	-0.34	-5.15
RGGRLLYCRRRTNVCVGR	-----L-----TN-----	100	0.44	-0.22
RGGRLCYCRRAFCGTVGR	----------A--GT---	100	0.37	1.52
RGGRLAYCRRRFKVGVGR	-----A------K-G---	100	0.29	-6.19
RGGRLHYCRRRSCVSVGR	-----H-----S--S---	100	0.47	0.45
RGGRQCYCRRRFCHTVGR	----Q--------HT---	100	0.27	-7.12
RGGRACYCRRRFGVCTGR	----A-------G--T--	100	0.35	-5.67
RGGRLCYCRRRFDTCVIR	------------DT--I-	100	0.36	-0.9
RGGRLCYCRRRFCAIKGR	-------------AIK--	100	0.43	-1.41
RGGRLCKCRRRFCGAVGR	------K------GA---	100	0.48	-8.27
RGGRLIYCRRRFHPCVGR	-----I------HP----	100	0.49	-7.78
RGGRLCTCRRRFNPCVGR	------T-----NP----	100	0.11	-18.49
RGGRLDYCRRRHCVNVGR	-----D-----H--N---	100	0.26	-5.98
RGGRLTACRRRFCVLVGR	-----TA-------L---	100	0.4	-4.79
RGGRLCTCTRRFCVAVGR	------T-T-----A---	100	0.35	-2.73
RGGRLCACRRRFCRMVGR	------A------RM---	100	0.24	-4.52
RGGRLCYCRRRACVIQGR	-----------A--IQ--	100	-0.06	-7.59
RGGRLCYCRRRFHVAKGR	------------H-AK--	100	0.42	0.15
RGGRLEYCRRRACVRVGR	-----E-----A--R---	100	0.07	-4.73
RGGRLCYNRRRFCTNVGR	-------N-----TN---	100	0.35	-0.45
RGGRLCDCRRRFCHMVGR	------D------HM---	100	0.28	-12.13
RGGRQTYCRRRFCVGVGR	----QT--------G---	100	0.32	-10.96
RGGRTCYTRRRFDVCVGR	----T--T----D-----	100	0.39	-9.67
RGGRLCTCRRRFCVHKGR	------T-------HK--	100	0.32	-0.7
RGGRTCDCRRRFPVCVGR	----T-D-----P-----	100	0.44	-14.26
RGGRLTYCRRRDCHCVGR	-----T-----D-H----	100	0.09	-0.44
RGARLRYCRRRFCVDVGR	--A--R--------D---	100	0.43	0.14
RGGRTCYCRTRFCVQVGR	----T----T----Q---	100	0.36	-1.15
RGGRLQYCQRRFCVTVGR	-----Q--Q-----T---	100	0.33	-5.15
RGGRLEYCRRRFCKTVGR	-----E-------KT---	100	-0.14	-3.14
RGRRLDYCRRRFCVNVGR	--R--D--------N---	100	0.28	-7.74
RGGRLQECRRRFCVNVGR	-----QE-------N---	100	0.11	-13.17
RGGRHSYCRRRFCVTVGR	----HS--------T---	100	0.23	-1.03
RGGRLTYCRRRFVDCVGR	-----T------VD----	100	0.37	-13.84
RGGRLHYCRRRTCVNVGR	-----H-----T--N---	100	-0.07	-3.6
RGGRLCTCRRRFSVAVGR	------T-----S-A---	100	0.03	-8.52
RGGRLRYCRRRFCKIVGR	-----R-------KI---	100	0.45	1.81
RGGRLCTCRRRFCVAVDR	------T-------A-D-	100	0.26	-9.7
RGGRLCYCRRRDCTLVGR	-----------D-TL---	100	0.27	-5.08
RGGRTCPCRRRFCVRVGR	----T-P-------R---	100	0.09	-9.52
RGGRLTYCSRRFCVPVGR	-----T--S-----P---	100	0.44	-5.08
RGGRLCYCRRRFCDARGR	-------------DAR--	100	0.28	-2.01
RGGRQCYCRRRFRTCVGR	----Q-------RT----	100	0.3	-9.93
RGGRLCYARRRFCVNNGR	-------A------NN--	100	0.43	-1.98
RGGRLDYCRRRFAVCRGR	-----D------A--R--	100	0.34	-4.92
RGGRLCYCRRRACVTVGP	-----------A--T--P	100	0.41	-3.21
RGGRLCYCRRRFTNCTGR	------------TN-T--	100	0.46	-2.17
RGGRLCYDRRRFCPTVGR	-------D-----PT---	100	0	-12.22
RGGRLPYCRRRFCDTVGR	-----P-------DT---	100	0.01	-9.17
PGGRLCDCRRRTCVCVGR	P-----D----T------	100	0.39	-5.19
RGGRLEYRRRRFCVCTGR	-----E-R-------T--	100	0.42	-2.52
RGGRACYCRRRFTTCVGR	----A-------TT----	100	0.16	-7.88
RGGRLCYCRDRFCSTVGR	---------D---ST---	100	0.31	-1.96
RGGRLCTCRARFCVRVGR	------T--A----R---	100	0.49	-4.58
RGGRLCYCRRRFVRDVGR	------------VRD---	100	0.39	-3.61
RGGRLCDCRRRFCVIPGR	------D-------IP--	100	0.14	-16.22
RGGRLCGCRRRFCNSVGR	------G------NS---	100	0.48	-5.38
RGGRLCYCRRRFCDTVAR	-------------DT-A-	100	0.32	-5.21
RGRRLCYCRRRPCVIVGR	--R--------P--I---	100	0.47	-6.96
RGGRLTYQRRRFCDCVGR	-----T-Q-----D----	100	0.17	-18.25
RGDRLCSCRRRFCVTVGR	--D---S-------T---	100	0.41	-7.45
RGGRQCTCRRRFPVCVGR	----Q-T-----P-----	100	0.3	-12.04
RGGRLNYCRRRSCVTVGR	-----N-----S--T---	100	0.26	-0.55
RGGRLCYCRRRACVFTGR	-----------A--FT--	100	0.27	0.9
RNGRLCYCRRRFCDTVGR	-N-----------DT---	100	0.41	-3
RGGRLFYCRRRFCVDTGR	-----F--------DT--	100	0.3	-1
RGGRLDYCRRRFCNCAGR	-----D-------N-A--	100	0.18	0.99
RGGRTCYFRRRFCVHVGR	----T--F------H---	100	0.48	-5.22
RGGRLCYCRRRTCVAQGR	-----------T--AQ--	100	-0.18	-7.9
RGGRLCNRRRRFCVTVGR	------NR------T---	100	0.3	-7.49
RGTRLRYCRRRFCVQVGR	--T--R--------Q---	100	0.41	1.44
RGGRLCICRRRTCVNVGR	------I----T--N---	100	0.35	-5.18
RGGRLTRCRRRFCACVGR	-----TR------A----	100	0.41	-0.29
RGGRLCYVRRRFCDTVGR	-------V-----DT---	100	0.42	-9.56
RGGRLRYCRRRFHVSVGR	-----R------H-S---	100	-0.05	-2.93
RGGRLCTCRRRDCVNVGR	------T----D--N---	100	-0.18	-15.64
RGGRLCYCRRRFRTVVGR	------------RTV---	100	0.03	-4.82
RGGRLEYCRRRFCVQNGR	-----E--------QN--	100	0.37	-3.85
RGGRLCYCRRRFNAPVGR	------------NAP---	100	0.2	-12.53
RNGRLCYCRRRFCAMVGR	-N-----------AM---	100	0.48	1.08
RGGRDCYRRRRFCVQVGR	----D--R------Q---	100	0.24	-8.7
RGGRLCTCRRRFCQSVGR	------T------QS---	100	0.05	-8.37
RGGRLCYGRRRFTVPVGR	-------G----T-P---	100	0.1	-8.53
RGGRIHYCRRRFCVAVGR	----IH--------A---	100	0.47	0.09
RGGRTCYCRRRFDGCVGR	----T-------DG----	100	0.42	-8.47
RGGRLCTQRRRFCVAVGR	------TQ------A---	100	0.3	-7.33
RGGRLPACRRRFCVNVGR	-----PA-------N---	100	-0.04	-5.97
RGGRLPYCRRRFAVNVGR	-----P------A-N---	100	0.36	-10.38
RGGRTCYCRRRFCTSVGR	----T--------TS---	100	-0.13	-0.98
RGGRLVQCRRRFCDCVGR	-----VQ------D----	100	0.36	-12.16
RGGRLCYCRRRFIVAQGR	------------I-AQ--	100	0.35	-7.81
RGGRACYGRRRFCVRVGR	----A--G------R---	100	0.42	-3.71
RGGRLCYCRRRFNRGVGR	------------NRG---	100	0.35	-6.41
RGGRECYCRRRFPVNVGR	----E-------P-N---	100	0.35	-15.53
RGGRQAYCRRRFCVNVGR	----QA--------N---	100	0.47	-8.92
RGGRLRYCRRRFCVAIGR	-----R--------AI--	100	0.09	1.87
RGGRLCYTRRRFCVEAGR	-------T------EA--	100	0.43	-0.67
RGGRPCQCRRRFTVCVGR	----P-Q-----T-----	100	0.42	-13.65
RGGRLCYCRRRFCAIRGR	-------------AIR--	100	0.13	-2.06
RGGRLCYCRRRFANSVGR	------------ANS---	100	0.23	-4.47
RGGRLQSCRRRFCVSVGR	-----QS-------S---	100	0.45	-5.33
RGGRLCYCRRRTCVNRGR	-----------T--NR--	100	-0.23	-11.38
RGGRDCYARRRFCVNVGR	----D--A------N---	100	0.49	-11.42
RNGRLCYCRRRPCVTVGR	-N---------P--T---	100	0.18	-8.44
RGGRLCYARRRFCVNPGR	-------A------NP--	100	0.33	-10.16
RGGRLCTNRRRFTVCVGR	------TN----T-----	100	0.46	0.01
RGGRLCYCRRRFCVEATR	--------------EAT-	100	0.48	-0.63
RGGRLTYCRRRFPVCTGR	-----T------P--T--	100	0.2	-4.23
RGGRLAYCRRRFCVTNGR	-----A--------TN--	100	-0.15	-4.65
RGGRLTYCRRRFCSDVGR	-----T-------SD---	100	0.32	-7.39
RGGRLCTGRRRFCVDVGR	------TG------D---	100	0.12	-7.7
RGGRLCYRRRRFCVQTGR	-------R------QT--	100	0.1	-1.65
RGGRGAYCRRRFCVHVGR	----GA--------H---	100	0.28	-3.87
RGGRTCGCRRRFCVHVGR	----T-G-------H---	100	0.33	-5.65
RGGRLCYCRRRFGTNVGR	------------GTN---	100	0.38	-5.15
RGGRLCACRRRFCTNVGR	------A------TN---	100	-0.26	-6.06
RGGRLRYCRRRFVVTVGR	-----R------V-T---	100	0.49	0.92
RGGRLRYCRRRSAVCVGR	-----R-----SA-----	100	0.04	0.41
RGGRLCTCRRRFCSEVGR	------T------SE---	100	0.3	-7.16
RGGRLKYCRRRFCVQPGR	-----K--------QP--	100	0.48	-1.53
RGGRLRYGRRRFCVAVGR	-----R-G------A---	100	0.24	0.82
TGGRLCTCRRRFNVCVGR	T-----T-----N-----	100	0.49	-2.43
RGGRLCYCRRRGCVEVTR	-----------G--E-T-	100	0.42	-6.3
RGGRLCNCRRRFCVQVNR	------N-------Q-N-	100	0.36	-7.83
RGGRNCYCRRRFCVEQGR	----N---------EQ--	100	0.48	-2.21
RGGRPCGCRRRFCVTVGR	----P-G-------T---	100	0.3	-11.16
RGGRLEYCRRRFCVAMGR	-----E--------AM--	100	0.33	-3.63
RGGRACYCRRRFCDPVGR	----A--------DP---	100	0.31	-14.54
RGGRLLYCRRRFCGTVGR	-----L-------GT---	100	0.1	-0.89
RDGRLCYCRRRFANCVGR	-D----------AN----	100	0.42	-9.29
RGGRLCTCRRRCCVNVGR	------T----C--N---	100	0.48	-1.44
RGGRLCRCRRRFCVSNGR	------R-------SN--	100	0.31	-0.72
RGGRLCYCRRRFCAVNGR	-------------AVN--	100	0.45	0.27
RGGRLAYNRRRFCVPVGR	-----A-N------P---	100	0.07	-9.27
RGGRNQYCRRRFCVTVGR	----NQ--------T---	100	0.02	-2.11
RGGRLCYCRRRPCVTVPR	-----------P--T-P-	100	0.06	-11.94
RGGRLCYCRRATCVNVGR	----------AT--N---	100	0.36	-1.57
RGGRLEYCRRRFCQSVGR	-----E-------QS---	100	0.34	-5.32
RGGRTCYCRRRFGVTVGR	----T-------G-T---	100	0.05	-10.98
RGGRDCYCRRRFCTVVGR	----D--------TV---	100	0.49	-1.48
RGGRLCYQARRFCVHVGR	-------QA-----H---	100	0.44	1.85
RGGRLCQCRRRFCVSVTR	------Q-------S-T-	100	0.35	-12.63
RGGRQCYCRARFCVTVGR	----Q----A----T---	100	0.46	-2.71
RGGRLCYCRRRHCVNRGR	-----------H--NR--	100	0.39	-4.95
RGGRLKDCRRRFCTCVGR	-----KD------T----	100	0.49	-4.63
RDGRLCYCRRRFCTAVGR	-D-----------TA---	100	-0.04	-5.25
RGGRLCSCRRRFCTMVGR	------S------TM---	100	0.15	-2.07
RGGRDMYCRRRFCVAVGR	----DM--------A---	100	0.47	-10.1
RGGRLCYCRRRAPVCVTR	-----------AP---T-	100	0.42	-3.51
RGGRLCYVRRRFCNRVGR	-------V-----NR---	100	0.42	-7.98
RGGRLRYCRRRFCETVGR	-----R-------ET---	100	-0.33	-9.31
RGGRSCPCRRRFCVPVGR	----S-P-------P---	100	0.45	-8.38
RGDRLCNCRRRFCVNVGR	--D---N-------N---	100	0.4	-11.67
RGGRLCNCRRRFCVGQGR	------N-------GQ--	100	0.36	-11.7
RGGRLAYCRRRACNCVGR	-----A-----A-N----	100	-0.15	0.8
RGGRLRYCRRRFCIQVGR	-----R-------IQ---	100	0.36	-1.37
RGGRLCYCRRRFTGIVGR	------------TGI---	100	0.38	-7.67
RGGRLRMCRRRFCVAVGR	-----RM-------A---	100	0.18	-2.1
RGGRLPYCRRRFCRTVGR	-----P-------RT---	100	-0.51	-1.41
RGGRLGYCRRRFCVNDGR	-----G--------ND--	100	0.21	-6.08
RGGRLQYCRRRFCVRGGR	-----Q--------RG--	100	-0.02	-3.95
RGGRLDTCRRRFRVCVGR	-----DT-----R-----	100	0.34	-6.55
RGGRLSDCRRRFCVPVGR	-----SD-------P---	100	0.37	-19.65
RGGRTCYRRRRFCVPVGR	----T--R------P---	100	0.21	-11.11
RGGRLCFCRRRACVNVGR	------F----A--N---	100	0.47	-3.92
RGGRLCYQRRRFCVNNGR	-------Q------NN--	100	0.48	-5.25
RGGRLCRCRRRFCVFTGR	------R-------FT--	100	0.36	-3.49
RGGRLCYCRRRFATCPGR	------------AT-P--	100	0.47	-4.83
RTGRLCYCRRRFQVAVGR	-T----------Q-A---	100	0.32	-7.18
RGGRLGYCRRRFHVCTGR	-----G------H--T--	100	0.37	1.8
RGGRLRYCRRRFCDTVGR	-----R-------DT---	100	-0.45	-9.61
RGGRLCYNRRRFCVTRGR	-------N------TR--	100	0.05	-4.08
RGGRTCYCRRRFCLTVGR	----T--------LT---	100	0.49	1.15
RGGRLCTCRRRFAVCVPR	------T-----A---P-	100	0.47	-5.03
RGGRACKCRRRFCVTVGR	----A-K-------T---	100	0.13	-9.74
RGGRACYCRRRFCDTVGR	----A--------DT---	100	-0.06	-12.86
RGGRLCMCRRRFCTAVGR	------M------TA---	100	0.18	-1.81
RGGRACYDRRRFCTCVGR	----A--D-----T----	100	0.33	-8.32
RGGRLCACRRRFNTCVGR	------A-----NT----	100	0.18	-8.52
RDGRLCYCRRRFKTCVGR	-D----------KT----	100	0.48	-5.31
RGGRLFYCRRRFCVDRGR	-----F--------DR--	100	0.14	-0.76
RGGRLCQCRRRFCVNAGR	------Q-------NA--	100	0.2	-10.58
RGGRNCMCRRRFCVAVGR	----N-M-------A---	100	0.47	-3.45
RGGRLCTCRRRFCVENGR	------T-------EN--	100	0.04	-2.88
RGGRSCMCRRRFCVTVGR	----S-M-------T---	100	0.44	-0.52
RGGRLCTCRRRFAVRVGR	------T-----A-R---	100	-0.25	-9.62
RGGRLCECRRRFCVNAGR	------E-------NA--	100	0.47	-15.06
RGGRTCYCRRRFRVHVGR	----T-------R-H---	100	0.2	-3.68
PGGRLCYCRRRFCATVGR	P------------AT---	100	0.43	-3.87
RGGRLCKCRRRFCVTVPR	------K-------T-P-	100	0.26	-5.83
RGGRLCYCRRAPCVTVGR	----------AP--T---	100	0.15	-4.77
RGGRLTRCRRRFCVEVGR	-----TR-------E---	100	-0.09	-10.1
RGGRLRYCRRRFCPIVGR	-----R-------PI---	100	0.21	-6.9
RGGRQCACRRRFCTCVGR	----Q-A------T----	100	0.15	-0.63
RTGRLGYCRRRDCVCVGR	-T---G-----D------	100	0.44	-1.06
RGGRAKYCRRRFCVTVGR	----AK--------T---	100	0.18	-3.84
RGGRLRYGRRRFNVCVGR	-----R-G----N-----	100	0.44	-0.02
RGGRLCTCRRRFRVHVGR	------T-----R-H---	100	0.02	-2.79
RGGRLTYCRRRFCVASGR	-----T--------AS--	100	-0.03	-1.29
RGGRLCDCRRRFNVCTGR	------D-----N--T--	100	-0.09	-13.52
RGGRLCYTRRRFCVGTGR	-------T------GT--	100	0.25	-1.97
RGGRLCNCRRRFCAVVGR	------N------AV---	100	0.31	-8.09
RRGRLCYCRRRFCVTTGR	-R------------TT--	100	0.31	0.66
RGGRLQYCRRRFCARVGR	-----Q-------AR---	100	-0.27	-4.62
RGGRLCYCRRRFHTIVGR	------------HTI---	100	0.38	-2.94
RGGRLCKCRRRFTRCVGR	------K-----TR----	100	0.39	-8.53
RGGRLCRCRRRFCVTSGR	------R-------TS--	100	-0.32	-4.12
RGRRLCYRRRRFCVTVGR	--R----R------T---	100	0.27	-1.76
RGGRFCQCRRRFCVAVGR	----F-Q-------A---	100	0.38	-9.19
RGGRLCYRRRRFCVPRGR	-------R------PR--	100	0.42	-7.11
RGGRLCYCRRRFCVARGQ	--------------AR-Q	100	0.23	-3.68
RGGRLDYCRRRTCVMVGR	-----D-----T--M---	100	0.4	-3.13
RGGRLCNCRRRFCKIVGR	------N------KI---	100	0.41	-4.63
RGGRLCYRRRRFCVPTGR	-------R------PT--	100	0.17	-6.89
RGGRGCTCRRRFCACVGR	----G-T------A----	100	0.31	-3.12
RGGRLCYERRRFCSTVGR	-------E-----ST---	100	0.45	-5.15
RGGRLKYARRRFCVPVGR	-----K-A------P---	100	0.28	-8.57
RGGRLCDCRRRFCINVGR	------D------IN---	100	0.11	-14.13
RGGRLCQCRRRFCIAVGR	------Q------IA---	100	0.32	-9.62
RGGRLHYIRRRFCVPVGR	-----H-I------P---	100	0.3	-3.73
RGGRLCQCRRRFCTKVGR	------Q------TK---	100	0	-10.73
RGGRLHYNRRRFCVPVGR	-----H-N------P---	100	0.24	-5.7
RGGRLQYCRRRFDVCTGR	-----Q------D--T--	100	-0.21	-9.14
RGGRLAYCRRRDCECVGR	-----A-----D-E----	100	0.32	-5.66
RGGRLCNCRRRFAVTVGR	------N-----A-T---	100	0.33	-9.97
RGGRLCYCRRRFRVAVNR	------------R-A-N-	100	0.41	-6.72
RGGRPCYCRRRACVLVGR	----P------A--L---	100	0.49	-2.95
RGGRLGYCARRFCVTVGR	-----G--A-----T---	100	0.47	0.99
RGGRLCTCRRRDCTCVGR	------T----D-T----	100	-0.25	-5.61
RGGRTCYCRRRFCAFVGR	----T--------AF---	100	0.34	-2.17
RGGRNCNCRRRFCVDVGR	----N-N-------D---	100	0.37	-7.17
RGRRLCYCRRRQCVTVGR	--R--------Q--T---	100	0.36	-2.87
RGGRGCYDRRRFCVTVGR	----G--D------T---	100	0.27	-14.27
RDGRLKYCRRRFPVCVGR	-D---K------P-----	100	0.43	-2.94
RGGRACRCRRRFCVDVGR	----A-R-------D---	100	-0.27	-8.61
RGGRLRYCRRRFAVCTGR	-----R------A--T--	100	0.16	-2.02
RGGRVAYCRRRFCVSVGR	----VA--------S---	100	0.47	-5.25
RGGRLCYCRRRGCTIVGR	-----------G-TI---	100	-0.16	0.71
RGGRACDCRRRFCHCVGR	----A-D------H----	100	0.4	-6.84
RGGRLRYCRRRFDVCKGR	-----R------D--K--	100	0.3	-4.47
RGGRLCYCRRRFCTDVKR	-------------TD-K-	100	0.47	-4.29
RGGRPAYCRRRFCPCVGR	----PA-------P----	100	0.35	-10.61
RGGRHCPCRRRFCVSVGR	----H-P-------S---	100	0.47	-8
RDGRLCYPRRRFCVNVGR	-D-----P------N---	100	0.48	-11.07
RGGRLTYCRRRRCVGVGR	-----T-----R--G---	100	0.33	-7.33
RGGRLCYCRRRECTGVGR	-----------E-TG---	100	0.46	-9.15
RGGRLCTCRRRTPVCVGR	------T----TP-----	100	0.3	-7.42
RGGRLTDCRRRRCVCVGR	-----TD----R------	100	0.49	-10.15
RGGRQPYCRRRFCTCVGR	----QP-------T----	100	0.49	-1
RGGRLDCCRRRFCVTVGR	-----DC-------T---	100	0.12	-5.82
RGGRLPGCRRRFCVTVGR	-----PG-------T---	100	0.09	-6.83
RGGRLVYCRRRFCAAVGR	-----V-------AA---	100	-0.04	-0.5
RGGRLVYCRRRFCVDTGR	-----V--------DT--	100	0.02	-3.51
RDGRLCQCRRRFCVTVGR	-D----Q-------T---	100	-0.01	-13.77
RGGRLEYCRRRFCTCRGR	-----E-------T-R--	100	0.1	1.48
RGGRLCYCRTRFTQCVGR	---------T--TQ----	100	0.49	-6.65
RGGRLCYCRRRFLVTHGR	------------L-TH--	100	0.4	0.15
RGGRDCYCRRRFCTDVGR	----D--------TD---	100	0.36	-9.22
RGGRTIYCRRRFDVCVGR	----TI------D-----	100	0.4	-3.93
RGGRLCYCRRRFAVTVRR	------------A-T-R-	100	0.39	-2.58
RGGRLNYCRRRFDVCTGR	-----N------D--T--	100	-0.04	-5.15
RGGRLDYCRRRFCTCVTR	-----D-------T--T-	100	0.11	0.51
RGGRLPGCRRRFCNCVGR	-----PG------N----	100	0.09	-7.11
RGGRLCYCRRRFCRETGR	-------------RET--	100	0.43	-1.1
RGGRLRYCRRRFTVLVGR	-----R------T-L---	100	0.44	-0.85
RGGRLTYCRRRDCTCVGR	-----T-----D-T----	100	-0.4	-3.07
RGGRQCYCRRRNCVTVGR	----Q------N--T---	100	0.03	-11.4
RGGRLLYCRRRFCASVGR	-----L-------AS---	100	0.39	-0.73
RGGRLCNCKRRFCVTVGR	------N-K-----T---	100	0.47	-1.38
RGGRLTYCRRRFCVALGR	-----T--------AL--	100	0.25	-2.59
RGGRLVDCRRRFCVCRGR	-----VD--------R--	100	0.24	-4.89
RGGRLCKCRRRFCTPVGR	------K------TP---	100	0.03	-7.68
RGGRLCYCRRRFTGRVGR	------------TGR---	100	-0.02	-4.43
RGGRLTYCRRRFCSYVGR	-----T-------SY---	100	0.48	-2.3
RGGRSCYRRRRFCVDVGR	----S--R------D---	100	0.37	-4.24
RGGRLHYSRRRFCVTVGR	-----H-S------T---	100	0.47	0.69
RGGRLSYCRRRFCVNAGR	-----S--------NA--	100	0.23	-3.97
RGGRLCYCRRRRLVTVGR	-----------RL-T---	100	0.1	-4.99
RGGALCYCRRRFCTSVGR	---A---------TS---	100	0.46	-0.19
RGGRLCYRRRRFCASVGR	-------R-----AS---	100	0.36	0.21
RGGRLCYCRRRFVSTVGR	------------VST---	100	0.36	-4.22
RGGRLDYCRRRTCNCVGR	-----D-----T-N----	100	0	-3.73
RGGRLCPHRRRFCVTVGR	------PH------T---	100	0.37	-8.95
RGGRTCYDRRRFCVQVGR	----T--D------Q---	100	-0.06	-15.09
RGGRLTYCRRRFCAGVGR	-----T-------AG---	100	0.04	-7.94
RGGRLRYCRRRFTVCDGR	-----R------T--D--	100	0.45	-6.47
RGGRLEYCRRRFCVARGR	-----E--------AR--	100	-0.37	-1.37
RGGRACYRRRRFCVMVGR	----A--R------M---	100	0.46	-3.26
RGGRATYCRRRFCVDVGR	----AT--------D---	100	0.01	-11.93
RGGRVCYCRRRPCVAVGR	----V------P--A---	100	0.39	-10.76
RGGRLTGCRRRFCVPVGR	-----TG-------P---	100	-0.02	-9.51
RGGRLCQCRRRFCINVGR	------Q------IN---	100	0.4	-14.7
RGGRLCYCRRRVCNQVGR	-----------V-NQ---	100	0.31	-4.22
RGGRLCYPRRRFCVTHGR	-------P------TH--	100	0.38	-7.53
RGGRLCTCRRRFCVQVDR	------T-------Q-D-	100	0.32	-10.15
RGGRRCACRRRFCVPVGR	----R-A-------P---	100	0.28	-9.83
RGGRLEYRRRRFCVCRGR	-----E-R-------R--	100	0.21	-5.18
RGGRRDYCRRRFCVHVGR	----RD--------H---	100	0.3	-2.99
RGGRRIYCRRRFCVTVGR	----RI--------T---	100	-0.03	1.35
RGGRLRYCRRRFCVSVTR	-----R--------S-T-	100	0.35	-1.13
RGGRLQYCRRRRNVCVGR	-----Q-----RN-----	100	0.08	-4.89
RGGRLCTCRRRRTVCVGR	------T----RT-----	100	0.34	-5.2
RGGRLCDCTRRFNVCVGR	------D-T---N-----	100	0.22	-13.01
RTGRLCNCRRRFCVGVGR	-T----N-------G---	100	0.47	-10.55
RGGRSCTCRRRFCVAVGR	----S-T-------A---	100	0.08	-2.08
RGGRLTACRRRFCVRVGR	-----TA-------R---	100	-0.29	-7.02
RGGRLCYCRRRNCTTVGR	-----------N-TT---	100	-0.1	-1.15
RGGRLAYERRRFCTCVGR	-----A-E-----T----	100	0.34	-6.88
RGGRTCYCRRRFCSEVGR	----T--------SE---	100	0.46	-4.94
RGGRLCYCRRRFTQFVGR	------------TQF---	100	0.43	-10.05
RGGRLCYCRRRFTDCVTR	------------TD--T-	100	0.35	-8.26
RGGRLCQCRRRFCVPSGR	------Q-------PS--	100	0.31	-11.23
RGGRLCYCRARFNVCTGR	---------A--N--T--	100	0.38	-0.36
RGGRLSRCRRRFCVPVGR	-----SR-------P---	100	0.36	-8.19
RGGRQCYCRRRFKTCVGR	----Q-------KT----	100	0.4	-5.03
RGGRLQYCRRRFCTVVGR	-----Q-------TV---	100	0.12	-4.1
RGGRLCRCRRRFCVIHGR	------R-------IH--	100	0.11	-0.79
RGGRLCYCTRRFCVARGR	--------T-----AR--	100	0.07	0.38
RGGRGCPCRRRFCVTVGR	----G-P-------T---	100	0.08	-11.05
RRGRLCDCRRRFCVNVGR	-R----D-------N---	100	0.25	-16.16
RGGRLNYQRRRFCVGVGR	-----N-Q------G---	100	0.38	-8.78
RGGRNTYCRRRFCVQVGR	----NT--------Q---	100	0.41	-3.74
RGGRLCYCRRRRQVIVGR	-----------RQ-I---	100	0.32	-7.13
RGGRRCYNRRRFCVQVGR	----R--N------Q---	100	0.41	-9.44
RGGRLCYCRRRFHVVRGR	------------H-VR--	100	0.37	-0.85
RGGRTCYCRRRPCVHVGR	----T------P--H---	100	0.14	-9.96
RGGRACYTRRRFCVTVGR	----A--T------T---	100	0.05	-7.33
RGGRLCYTRRRFCVANGR	-------T------AN--	100	0.31	-0.31
RGGRLCYTRRRFCANVGR	-------T-----AN---	100	0.34	-2.13
RAGRLCYCRRRTCVNVGR	-A---------T--N---	100	0.3	-9.43
RGGHLCRCRRRFCVTVGR	---H--R-------T---	100	0.42	-1.52
RGGRLPYCRRRFCVTAGR	-----P--------TA--	100	-0.24	-3.51
RGGRLPTCRRRFHVCVGR	-----PT-----H-----	100	0.49	-1.13
RGGRLCYNRRRFCARVGR	-------N-----AR---	100	0.35	-4.56
RGGRLCACRRRTCVPVGR	------A----T--P---	100	0.14	-7.6
RGGRACYCRRRFCQMVGR	----A--------QM---	100	0.43	-7.01
RGGRLTYCRRRFCVGHGR	-----T--------GH--	100	0.02	-1.27
RGGRPCYCDRRFCVTVGR	----P---D-----T---	100	0.28	-2.91
RGGRACYDRRRFCVTVGR	----A--D------T---	100	-0.07	-11.92
RGGRLCYCRRRDTTCVGR	-----------DTT----	100	0.26	-7.5
RTGRLCYCRRRNCVDVGR	-T---------N--D---	100	0.46	-7.48
RGGRLGRCRRRFCNCVGR	-----GR------N----	100	0.41	-6.77
RDGRLCYCRRRACGCVGR	-D---------A-G----	100	0.47	1.59
RGGRLCYARRRFCVRNGR	-------A------RN--	100	0.24	0.16
RGGRLCTCRRRFCRYVGR	------T------RY---	100	0.45	-5.32
RGGRLCRCRRRFCVPVDR	------R-------P-D-	100	0.36	-13.86
RGGRTCPCRRRFCVHVGR	----T-P-------H---	100	0.04	-6.13
RGGRLKYCRRRFCVANGR	-----K--------AN--	100	-0.01	-1.73
RGGRLCYCRRRFLNTVGR	------------LNT---	100	0.34	-6
RGGRLCRCRRRFCVNLGR	------R-------NL--	100	0.49	-6.23
RGGRKCYCRRRTCVAVGR	----K------T--A---	100	0.39	-5.85
RGGRLVYCRRRFCVHDGR	-----V--------HD--	100	0.34	1.92
RGGRLVYCRRRFNPCVGR	-----V------NP----	100	0.22	-14.41
RGGRLCYCRRRFRVNAGR	------------R-NA--	100	0.49	-4.86
RGGRLGYCRRRFCRAVGR	-----G-------RA---	100	0.08	-0.99
RGGRLCRCRRRFNVQVGR	------R-----N-Q---	100	0.11	-12.28
RGGRLCTCRRRRCVTVGR	------T----R--T---	100	0.06	-6.94
RGGRLCYCRRRFRAMVGR	------------RAM---	100	0.34	-4.63
RGGRLCYCRRRFCAIAGR	-------------AIA--	100	0.37	1.09
RGGRLNYCRRRQQVCVGR	-----N-----QQ-----	100	0.48	-5.05
RGGRLSYCRRRFCNLVGR	-----S-------NL---	100	0.42	-4.26
RGGTLCQCRRRFCVAVGR	---T--Q-------A---	100	0.35	-6.94
RGGRLNYCRRRFCVAAGR	-----N--------AA--	100	0.17	-0.78
RGGRLCYCRRRRCNMVGR	-----------R-NM---	100	0.49	-3.33
RGGRLCTCRRRFNVCQGR	------T-----N--Q--	100	-0.06	-12.1
RGGRLCTCRRRFCDFVGR	------T------DF---	100	0.32	-14.69
RGGRLAQCRRRFCVSVGR	-----AQ-------S---	100	-0.35	-11.25
RGGRLVYCRRRTCVGVGR	-----V-----T--G---	100	0.31	-5.71
RGGRLCYCRRRFTPCVTR	------------TP--T-	100	0.41	-6.39
RGGRLTYCRRNFCVQVGR	-----T----N---Q---	100	0.43	-0.29
RGGRLCYCRRRACAPVGR	-----------A-AP---	100	0.02	-3.59
RDGRLCYCRRRFCTLVGR	-D-----------TL---	100	0.37	-3.04
RGGRLTQCRRRFCVVVGR	-----TQ-------V---	100	0.36	-9.7
RGGRLTYCRRRIAVCVGR	-----T-----IA-----	100	0.39	-9.43
RGGRICYCRRRFCKAVGR	----I--------KA---	100	0.44	-5.61
RGGRLCNCRRRFTKCVGR	------N-----TK----	100	0.23	-8.54
RGGRLCYQRRRFCTMVGR	-------Q-----TM---	100	0.25	-1.34
RGDRLCYCRRRFCATVGR	--D----------AT---	100	0.17	-2.38
AGGRLCYCRRRFCVTRGR	A-------------TR--	100	0.06	-1.99
RGGRLCYCRRRPCVTVRR	-----------P--T-R-	100	0.22	-6.33
RGGRSCYCRRRFCDTVGR	----S--------DT---	100	0.28	-8.35
RGGRLCTCRRRFCVNGGR	------T-------NG--	100	0	-4.19
RGGRLCRCRRRFCVAVSR	------R-------A-S-	100	0.38	-5
RGGRLSYCRRRFCANVGR	-----S-------AN---	100	0.1	-5.57
RGGRLCYDRRRPCVNVGR	-------D---P--N---	100	0.24	-20.33
RGGRLCYCRRRGCNTVGR	-----------G-NT---	100	-0.11	-6.03
RGGRLCNCRRRACVPVGR	------N----A--P---	100	0.1	-13.43
RGGRTEYCRRRFCVQVGR	----TE--------Q---	100	0.47	-9.82
RGGRLPYQRRRFTVCVGR	-----P-Q----T-----	100	0.41	-9.81
RGGRRCYDRRRFCVPVGR	----R--D------P---	100	0.36	-14.89
RGGRLCDCRRRFCVPVGR	------D-------P---	100	0.44	-15.69
RGGRLQYCRRRFCVRSGR	-----Q--------RS--	100	0.21	-0.14
RGGRLCKCRRRFDVRVGR	------K-----D-R---	100	0.42	-13.21
RGGRLCYHRRRFCTPVGR	-------H-----TP---	100	0.36	-0.54
RGGRLAYHRRRFCVCRGR	-----A-H-------R--	100	0.12	0.99
RGGRLLYCRRRFAVRVGR	-----L------A-R---	100	0.06	-5.66
RGGRLQYCRRQFCVTVGR	-----Q----Q---T---	100	0.27	-2.82
RGGRLGYCRRRFCVPTGR	-----G--------PT--	100	0.32	-7.72
RGGRLCACRRRFTTCVGR	------A-----TT----	100	0.33	-4.35
RGGRLCQTRRRFCVRVGR	------QT------R---	100	0.09	-12.75
RGGRLNYCRRRACVIVGR	-----N-----A--I---	100	0.32	0.14
RGGRLAYCRRRFCVNIGR	-----A--------NI--	100	0.13	-3.48
RGGRLCYCRRRVCDTVGR	-----------V-DT---	100	0.27	-6.36
RGGRLCYCRRRFVTQVGR	------------VTQ---	100	0.38	-7
RIGRLCRCRRRFCVQVGR	-I----R-------Q---	100	0.46	-8.02
RGGRLCACRRRFNVGVGR	------A-----N-G---	100	0.42	-10.79
RGGRLCYCRRRQCVGTGR	-----------Q--GT--	100	0.4	-7.25
RGGRLAYCRRRFCVTVNR	-----A--------T-N-	100	0.19	1.59
RGGRLMYCRRRDCVCTGR	-----M-----D---T--	100	0.33	1.68
RGGRLCMCRRRFCVTRGR	------M-------TR--	100	-0.01	-2.94
RGGRLRYCRRRFCVSQGR	-----R--------SQ--	100	0	-4.11
RGGRLCRCRRRFCVIDGR	------R-------ID--	100	0.12	-10.03
RGGRLCQCRRRFCVNVTR	------Q-------N-T-	100	0.19	-16.74
RGGRRCYCRRRFCDIVGR	----R--------DI---	100	0.4	-8.73
RGGRLCYCTRRNAVCVGR	--------T--NA-----	100	0.49	1.29
RGGRACTCRRRFCECVGR	----A-T------E----	100	0.39	-0.74
RGGRLCHCRRRFCVNQGR	------H-------NQ--	100	0.31	-6.65
RGGRLCNCRRRFCTFVGR	------N------TF---	100	0.11	-4.42
RGGRLAYCRRRFDVCRGR	-----A------D--R--	100	-0.16	-6.55
RGGRLTYCRRRHCVSVGR	-----T-----H--S---	100	0.37	-1.32
RGGRLCYCRRRFRAPVGR	------------RAP---	100	0.04	-6.91
RGGRLEYCRRRFRACVGR	-----E------RA----	100	0.4	-2.97
RGGRLQYCRRRFCVPVTR	-----Q--------P-T-	100	0.42	-6.07
RGGRLGYCRRRFCNTVGR	-----G-------NT---	100	-0.3	-6.01
RGGRLCYCRRRCHVTVGR	-----------CH-T---	100	0.47	-0.38
RGGRLCDCRRRFCVKTGR	------D-------KT--	100	-0.02	-11.77
RGGRLCYNRRRFAVPVGR	-------N----A-P---	100	0.33	-10.15
RGGRLCYNRRRFCVTQGR	-------N------TQ--	100	0.17	-5.66
RGGRLCDCRRRRCVAVGR	------D----R--A---	100	-0.01	-13.69
RGGRLDYCRRRFCTSVGR	-----D-------TS---	100	-0.24	-6.15
RGGRLCDCRRRFCTGVGR	------D------TG---	100	-0.09	-16.39
RGGRLCYCRRRNCVAAGR	-----------N--AA--	100	0.29	-2.36
RGGALCYCRRRFCVTRGR	---A----------TR--	100	0.04	-1.57
RGGRLNYCRRRFCTPVGR	-----N-------TP---	100	0.08	-6.11
RGGRLCYCRRRFARSVGR	------------ARS---	100	0.21	-2.74
RGGRLCYRRRRFLVAVGR	-------R----L-A---	100	0.46	-0.95
RGGRLTYCRRRFCMSVGR	-----T-------MS---	100	0.37	-4.53
RGGRLCYCRRRTCVTVGT	-----------T--T--T	100	0.15	-0.6
RRGRLQYCRRRFCVSVGR	-R---Q--------S---	100	0.33	-2.68
RGGRLMDCRRRFCVRVGR	-----MD-------R---	100	0.42	-13.58
RGGRLCNCRRRYCVAVGR	------N----Y--A---	100	0.49	-4.45
RGGRSCYCRRRFCTTVGR	----S--------TT---	100	0.01	1.54
RGGRLAYVRRRFCVGVGR	-----A-V------G---	100	0.49	-7.11
RAGRLDYCRRRFCNCVGR	-A---D-------N----	100	0.25	-0.95
RGGRLIYCRRRDCSCVGR	-----I-----D-S----	100	0.48	-0.08
RGGRSCYCRRRFCTEVGR	----S--------TE---	100	0.46	-3.57
RGGRLCYTRRRNCVPVGR	-------T---N--P---	100	0.45	-14.42
RGGRLDSCRRRFCVRVGR	-----DS-------R---	100	0.48	-7.81
RGGRLTKCRRRFCVPVGR	-----TK-------P---	100	0.15	-7.94
QGGRLCYCRRRFCTMVGR	Q------------TM---	100	0.45	0.3
RGGRLCNCRRRFCGIVGR	------N------GI---	100	0.49	-10.49
RGGRLCQCRRRLCVTVGR	------Q----L--T---	100	0.47	-9.6
RGGRLCYCRTRPCVIVGR	---------T-P--I---	100	0.4	-6.19
RGGRLCYCRRRTCVQNGR	-----------T--QN--	100	0.08	-7.07
RGGRLAKCRRRFCVPVGR	-----AK-------P---	100	0.22	-7.84
RGGRLCYCRTRACVNVGR	---------T-A--N---	100	0.32	-4.69
RGGRMHYCRRRFCVAVGR	----MH--------A---	100	0.4	-1.14
RGGRTCYCRRRFCVDPGR	----T---------DP--	100	0.33	-8.64
RGGRLCYRRRRTAVCVGR	-------R---TA-----	100	-0.1	-7.63
RGGRLYYCRRRPCVTVGR	-----Y-----P--T---	100	0.2	-2.58
RGGRLAYCRRRFPVCGGR	-----A------P--G--	100	0.44	-7.83
RGGRLVYCRRRFCVNRGR	-----V--------NR--	100	0.22	-1.92
RGGRLRYCRRRFSVAVGR	-----R------S-A---	100	0.04	-3.39
RGGRLCRCNRRFCVDVGR	------R-N-----D---	100	0.44	-3.4
RGRRLCNCRRRFCVAVGR	--R---N-------A---	100	0.29	-6.53
RGGRLCICRRRFCVERGR	------I-------ER--	100	0.49	1.46
RGGRLTYHRRRFCHCVGR	-----T-H-----H----	100	0.41	0.6
RGGRLAYCRRRQCVVVGR	-----A-----Q--V---	100	0.4	-3.77
RGGRLHYCRRRFCVNQGR	-----H--------NQ--	100	-0.08	-1.59
RGGRLCTCRRRFIVCQGR	------T-----I--Q--	100	0.42	-4.19
RGGRLCMCRRRFCVTHGR	------M-------TH--	100	0.19	0.67
RGGRLKYCRRRDCVCTGR	-----K-----D---T--	100	0.26	-1.52
RGGRLPYRRRRFCVAVGR	-----P-R------A---	100	0.08	-3.27
RGGRLEYCRRRFNPCVGR	-----E------NP----	100	0.21	-14.66
RGGRLCYCRRRFHVIRGR	------------H-IR--	100	0.44	-3.04
RGGRICPCRRRFCVPVGR	----I-P-------P---	100	0.4	-13.09
RGGRLCTCRRRGTVCVGR	------T----GT-----	100	0.01	-4.11
RGGRLTYCRRRADVCVGR	-----T-----AD-----	100	-0.33	-12.08
RGGRACQCRRRFCVCDGR	----A-Q--------D--	100	0.49	-1.54
RGGRLTYCRRRFCDCTGR	-----T-------D-T--	100	0.2	-6.11
RGGRLAYCRRRSCVGVGR	-----A-----S--G---	100	0.47	-0.84
RGGRLGYCRRRFCRDVGR	-----G-------RD---	100	0.47	-2.43
RGGRLCYCRRRDCRIVGR	-----------D-RI---	100	0.44	-7.94
RGGRLCKCRRRFCMTVGR	------K------MT---	100	0.45	-2.92
RGGRLAYCRRRFCQGVGR	-----A-------QG---	100	0.33	-4.19
RGGRLCYCRRRQCAFVGR	-----------Q-AF---	100	0.45	-4.08
RGRRPCYCRRRFCVAVGR	--R-P---------A---	100	0.42	-2.67
RGGRCAYCRRRFCVTVGR	----CA--------T---	100	0.31	-7.58
RGGRLCYDRRRFCRRVGR	-------D-----RR---	100	0.17	-3.97
RGGRLCYCRRRSTVHVGR	-----------ST-H---	100	-0.1	1.86
RGGRLSYCRRRFSVHVGR	-----S------S-H---	100	0.42	-4.12
RGGRLRYQRRRFHVCVGR	-----R-Q----H-----	100	0.27	-4.4
RGGRLCYCRRRNCVTIGR	-----------N--TI--	100	0.25	-0.7
RGGRLPYCRRRFPVCVTR	-----P------P---T-	100	0.43	-5.36
RGGRLCYCRRTGCVNVGR	----------TG--N---	100	0.37	-3.99
RGGRLCDCRTRFCTCVGR	------D--T---T----	100	0.28	-0.25
RTGRLCRCRRRFCVNVGR	-T----R-------N---	100	0.29	-7.36
RGGRLCSCRRRFCVATGR	------S-------AT--	100	-0.06	-0.49
RGGRLCYCRRRDCNIVGR	-----------D-NI---	100	0.19	-6.88
RGGRLCYHRRRFAVNVGR	-------H----A-N---	100	0.45	-2.24
RGGRLCYARRRNTVCVGR	-------A---NT-----	100	0.33	-6.83
RGGRLCTCRRRFVVRVGR	------T-----V-R---	100	0.36	-5
RGGRDCYCRRRFCAAVGR	----D--------AA---	100	0.16	-7.85
RGGRTCYQRRRFCVDVGR	----T--Q------D---	100	0.12	-10.42
RGGRLAHCRRRFCVRVGR	-----AH-------R---	100	-0.22	-3.81
RGGRLRYPRRRFCTCVGR	-----R-P-----T----	100	0.49	-1.35
RGGRLHACRRRFCVSVGR	-----HA-------S---	100	-0.03	-2.76
RGGRLCRCRRRFQVNVGR	------R-----Q-N---	100	0.11	-13.72
RGGRLCYCRRRVCQTVGR	-----------V-QT---	100	0.27	-3.01
RGGRLQYCRRRFCGMVGR	-----Q-------GM---	100	0.3	-6.81
RGGRLGYARRRFCVPVGR	-----G-A------P---	100	0.47	-8.62
RGGRLCNCRRRFCVGNGR	------N-------GN--	100	0.25	-5.29
RGGRLCFCRRRTCVTVGR	------F----T--T---	100	0.22	0.36
RGGRLNRCRRRFCVHVGR	-----NR-------H---	100	0.29	0.43
RGGRLCYCRRRTCVAVGN	-----------T--A--N	100	0.47	-5.73
RGGRTCDCRRRFCVHVGR	----T-D-------H---	100	-0.02	-16.82
RGGRTCYRRRRFCVNVGR	----T--R------N---	100	0.26	-8.37
RGGRVCYCRRRFCRTVGR	----V--------RT---	100	0.47	-3.52
RGGRPCYCRRRFRVAVGR	----P-------R-A---	100	0.3	-7.98
RGGRLCYCRRRACVITGR	-----------A--IT--	100	-0.12	0.65
RGGRLNYCRRRFCSAVGR	-----N-------SA---	100	0.32	-2.59
RGGRLCHCRRRFCVTVGR	------H-------T---	100	0.47	-5.32
RGGRLCYCRRRICVEQGR	-----------I--EQ--	100	0.49	-1.83
RGGRLCTCRRRFCVTQGR	------T-------TQ--	100	-0.53	-8.24
RGGRLCNCRRRFCVDAGR	------N-------DA--	100	0.42	-7.32
RGGRLRYSRRRFCVHVGR	-----R-S------H---	100	0.27	1.6
RGGRLSYCRRRFCATVGR	-----S-------AT---	100	-0.37	-5.63
RGGRLRYCRRRFAVLVGR	-----R------A-L---	100	0.41	-4.42
RGGRLVYCRRRFCVGQGR	-----V--------GQ--	100	0.25	-4.97
PGGRLCYCRRRFCTTVGR	P------------TT---	100	0.37	-1.93
RGGRLCYCRRRTCMQVGR	-----------T-MQ---	100	0.46	-4.83
RAGRPCYCRRRFCVTVGR	-A--P---------T---	100	0.36	-1.08
RGGRLCGCRRRFCVTVNR	------G-------T-N-	100	0.44	-8.64
RGGRACYCRRRNCTCVGR	----A------N-T----	100	0.32	-0.02
RGGRLCYCRRRFHVITGR	------------H-IT--	100	0.49	-3.84
RGGRLIYCRRRNCVAVGR	-----I-----N--A---	100	0.29	-3.02
RGGRLCVCRRRFCQTVGR	------V------QT---	100	0.37	-3.6
RGGRLHYCRRRFAVSVGR	-----H------A-S---	100	0.16	-5.41
RGGRLCKCRRRFCVHNGR	------K-------HN--	100	0.4	-4.11
RGGRTCYCRRRFCDTVGR	----T--------DT---	100	-0.14	-9.78
RGGRLCRCRRRFCTIVGR	------R------TI---	100	-0.38	-5.07
RGGRLCYCRRRFANTVGR	------------ANT---	100	-0.12	-5.52
RGGRLRDCRRRFCVKVGR	-----RD-------K---	100	0.4	-14.42
RGGRLCYCRRRTNVCDGR	-----------TN--D--	100	0.48	-5.7
RGGRLNYCRRRFCRAVGR	-----N-------RA---	100	-0.13	-8.78
RTGRLCTCRRRFCVNVGR	-T----T-------N---	100	0.05	-8.2
RGGRLCYSRRRFAVHVGR	-------S----A-H---	100	0.45	0.42
RGGRLPYCRRRFNVCGGR	-----P------N--G--	100	0.33	-10.55
RGGRACYRRRRFCVTVGR	----A--R------T---	100	-0.14	-7.35
RGGRLCYCRRRFCTAVGR	-------------TA---	100	0.23	0.5
RTGRLCTCRRRFCVHVGR	-T----T-------H---	100	0.3	-2.28
RGGRLCLCRRRFCVTAGR	------L-------TA--	100	0.34	-2.47
RGGRLTYCRRRFCVNGGR	-----T--------NG--	100	0.29	-3.82
RGGRLQYCRRRFCVTPGR	-----Q--------TP--	100	-0.34	-5.2
RGGRLTDCRRRFPVCVGR	-----TD-----P-----	100	0.24	-16.95
RGGRLRYCRRRFDACVGR	-----R------DA----	100	-0.03	-4.73
RGGRPCYCRRRFCATVGR	----P--------AT---	100	-0.15	-4.49
RGGRLTYCRRRFCNTVGR	-----T-------NT---	100	-0.61	-7.75
RGNRLCTCRRRFCVQVGR	--N---T-------Q---	100	0.41	-5.61
RGGRLAYCRRRFSVPVGR	-----A------S-P---	100	-0.16	-14.94
RGGRLAYCRRRFCNSVGR	-----A-------NS---	100	-0.06	-6.21
RGGRLCTCRRRFRVSVGR	------T-----R-S---	100	0.03	-6.58
RGGRLCYHRRRQCVTVGR	-------H---Q--T---	100	0.32	-6.64
RGGRLCGCRRRFCVPVTR	------G-------P-T-	100	0.23	-12.64
RGGRLTCCRRRFCVAVGR	-----TC-------A---	100	0.36	-2.96
RGGRLCYCRRRFCTPIGR	-------------TPI--	100	0.38	-2.05
RGGRLNRCRRRFCVTVGR	-----NR-------T---	100	-0.03	-3.6
RGGRTCGCRRRFNVCVGR	----T-G-----N-----	100	0.48	-13.59
RGGRQCYCRRRTAVCVGR	----Q------TA-----	100	0.33	-6.01
RGGRLCYCRRRACVAKGR	-----------A--AK--	100	0.07	-5.12
RGGRLCYCRRRTTVLVGR	-----------TT-L---	100	0.39	-1.13
RGGRLCDCRRRFKVCTGR	------D-----K--T--	100	0.41	-8.88
RGGRLCYCRRRANNCVGR	-----------ANN----	100	0.33	-6.61
RGGRLCYCRRRFVVRAGR	------------V-RA--	100	0.45	-0.99
RGGRLCQARRRFCVKVGR	------QA------K---	100	0.39	-8.61
RGGRLCACRRRFCHTVGR	------A------HT---	100	-0.35	-1.41
RGGRQTYCRRRFPVCVGR	----QT------P-----	100	0.48	-7.96
RGGRLCYCRRRFDIRVGR	------------DIR---	100	0.39	-5.85
RGGRLCYCRRRFNVANGR	------------N-AN--	100	0.18	-6.28
RGGRLCHCRRRFCVNAGR	------H-------NA--	100	0.31	-0.73
RGGRLCYCRRRFCVTGQR	--------------TGQ-	100	0.44	-4.72
RGGRLCYCRRRICNQVGR	-----------I-NQ---	100	0.46	-4.1
RGGRLAYCRRRFCVGRGR	-----A--------GR--	100	-0.13	-2.47
TGGRLCTCRRRFCVHVGR	T-----T-------H---	100	0.46	-3.4
RGGRLAYCRRRFSVNVGR	-----A------S-N---	100	0.19	-10.01
RGGRLCYDRRRFCVATGR	-------D------AT--	100	0.02	-8.16
RGGRLCTCRRRFCVITGR	------T-------IT--	100	-0.27	-3.17
RGGRLCYCRRRADTCVGR	-----------ADT----	100	0.18	-1.07
RGGRLCYCRRRTNVGVGR	-----------TN-G---	100	0.14	-6.35
RGGRLQYCRRRFCVTVGR	-----Q--------T---	100	0.11	-1.63
RGGRLCYCRRRPCVIIGR	-----------P--II--	100	0.42	-6.98
RGGRECYCRRRFCTHVGR	----E--------TH---	100	0.37	-4.42
RGGRLRYCRRRGCVIVGR	-----R-----G--I---	100	0.14	1.18
QGGRLCYCRRRFCVNRGR	Q-------------NR--	100	0.34	-5.36
RGGRLPYCRRRFCVKDGR	-----P--------KD--	100	0.45	-5.49
RGGRLDYCRRRFCSSVGR	-----D-------SS---	100	0.32	-5.55
RGGTLCRCRRRFCVAVGR	---T--R-------A---	100	0.34	-4.44
RGGRSCNCRRRFCVEVGR	----S-N-------E---	100	0.4	-6.54
RRGRLCYCRRRFCKAVGR	-R-----------KA---	100	0.43	-7.14
RGGRTCYCRRRFCTQVGR	----T--------TQ---	100	-0.18	-4.25
RGRRLCYTRRRFCVHVGR	--R----T------H---	100	0.45	-1.45
RGGRLCNCRRRFCVQVAR	------N-------Q-A-	100	0.49	-6.4
RGGRLCDCRRRFCVTVAR	------D-------T-A-	100	0.16	-15.84
RGGRLCYCRRRFCTMVGQ	-------------TM--Q	100	0.41	1.86
RGGRLCYARRRICVQVGR	-------A---I--Q---	100	0.43	-4.78
RGGRLATCRRRFNVCVGR	-----AT-----N-----	100	-0.06	-7.89
RGGRLQYCRRRFMVSVGR	-----Q------M-S---	100	0.42	-5.33
RGGRLCYCRRRFAKCVTR	------------AK--T-	100	0.32	-1.43
RGGRLCNCRRRFCHVVGR	------N------HV---	100	0.48	-6.35
RGGRLCYCRRRACQVVGR	-----------A-QV---	100	0.24	-5.37
RGGRLVYCRRRDCVCPGR	-----V-----D---P--	100	0.3	-3.36
RGGRLNYRRRRFPVCVGR	-----N-R----P-----	100	0.3	-6.82
RGGRECYCRRRATVCVGR	----E------AT-----	100	0.43	-7.01
RGGRLARCRRRFCECVGR	-----AR------E----	100	0.08	-9.33
RDGRLQYCRRRFCTCVGR	-D---Q-------T----	100	0.38	-3.11
RGGRLCYCRRRNCVVTGR	-----------N--VT--	100	0.17	-0.74
RGGRLRYCRRRFCVDTGR	-----R--------DT--	100	-0.31	-2.07
RGGRLCTCRRRFCVSHGR	------T-------SH--	100	0.34	0.74
RGGRLRYCRRRFCMAVGR	-----R-------MA---	100	0.26	-0.75
RGGRLPYCRRRFRVSVGR	-----P------R-S---	100	0.15	-6.28
RGGRLCGCRRRRCVTVGR	------G----R--T---	100	0.35	-6.41
RGGRLQYCRRRFTVHVGR	-----Q------T-H---	100	-0.26	-3.92
RGGALCYCRRRFCRTVGR	---A---------RT---	100	0.28	0.68
RGGRLCHCRRRFCVANGR	------H-------AN--	100	0.02	-0.5
RGGRLGYCRRRFTVCRGR	-----G------T--R--	100	0.39	0.06
RGGRPVYCRRRFCVSVGR	----PV--------S---	100	0.42	-1.66
RGGRLHTCRRRFCVEVGR	-----HT-------E---	100	0.26	-3.18
RGGRLCQCRRRFCNCVGA	------Q------N---A	100	0.49	0.16
RGGRPCYCRRRFCVAVTR	----P---------A-T-	100	0.47	-2.96
RGGRLCYCRRRFCVNRPR	--------------NRP-	100	0.48	-5.51
RGGRRCYRRRRFCVTVGR	----R--R------T---	100	0.18	-2.77
RGGRLCTCRRRFCVAVNR	------T-------A-N-	100	-0.01	-5.95
RGGRLCYCRRRTCVTVGN	-----------T--T--N	100	0.21	-2.55
RGGRLRYIRRRFCVDVGR	-----R-I------D---	100	0.33	-8.38
RGGRLCPCRRRFCVTQGR	------P-------TQ--	100	-0.04	-12.28
RGGRLQYCRRRDCTCVGR	-----Q-----D-T----	100	-0.2	-7
RGGRLCYCARRFTNCVGR	--------A---TN----	100	0.46	0.42
RGGRLCYCRRRACEIVGR	-----------A-EI---	100	0.14	-9.05
RGGRLCYCRRRTCVIMGR	-----------T--IM--	100	0.45	-0.16
RGGRLDYCRRRFSVCTGR	-----D------S--T--	100	0.34	-4.27
RQGRLCYCRRRTCACVGR	-Q---------T-A----	100	0.17	1.27
RGGRLCYCRRRQCKTVGR	-----------Q-KT---	100	0.28	-6.45
RGGRLHYRRRRFRVCVGR	-----H-R----R-----	100	0.22	1.3
RGGRLCTCRRRFCVHEGR	------T-------HE--	100	0.21	-1.92
RGGRLCNCRRRFCVTGGR	------N-------TG--	100	-0.11	-7.73
RGGRLCTARRRFCVNVGR	------TA------N---	100	-0.15	-9.93
RGGRLCYPRRRFCVTQGR	-------P------TQ--	100	-0.04	-12.36
RGGRDCYCRRRFCQAVGR	----D--------QA---	100	0.38	-13.84
RGGRLCACRRRFRTCVGR	------A-----RT----	100	0.36	-1.26
RGGRLAYCRRRFLVSVGR	-----A------L-S---	100	0.44	-5.7
RGGRLCYCRRRFCASVTR	-------------AS-T-	100	0.44	-2.54
TGGRLCYCRRRFCVARGR	T-------------AR--	100	0.12	-0.71
RGGRLCYCRRRFCRTMGR	-------------RTM--	100	0.28	-0.22
RGGRLCTCRRRFCVNVGR	------T-------N---	100	0.27	-7.3
RGGRLAYCRRRFCVMAGR	-----A--------MA--	100	0.15	-0.07
RGGRLCTCRRRDCMCVGR	------T----D-M----	100	0.47	1.77
RGGRLEYCRRRFCTIVGR	-----E-------TI---	100	0.06	1.36
RGGRNDYCRRRFCVTVGR	----ND--------T---	100	0.09	-5.23
RGGRLCYCRRRFCVANGP	--------------AN-P	100	0.42	-2.13
RGGRLQYCRRRFCVMNGR	-----Q--------MN--	100	0.21	-3.28
RGGRTSYCRRRFCVGVGR	----TS--------G---	100	0.42	-6.69
RGGRLGYCRRRFCANVGR	-----G-------AN---	100	0.14	-1.1
RDGRLCKCRRRFCVTVGR	-D----K-------T---	100	0.35	-10.57
RGGRACYCRRRFCHNVGR	----A--------HN---	100	0.39	-10.5
RGGRLMYCRRRFCHAVGR	-----M-------HA---	100	0.46	0.51
RGGRLCYCRRRFCVNKGT	--------------NK-T	100	0.47	0.44
RRGRLCYCRRRFAVTVGR	-R----------A-T---	100	0.24	-4.38
RGGRLCYCRRRSCVTTGR	-----------S--TT--	100	0.08	1.04
AGGRQCTCRRRFCVCVGR	A---Q-T-----------	100	0.44	1.03
RGGRLCQCRRRFCVMHGR	------Q-------MH--	100	0.37	-5.22
RGGRLAYTRRRFCQCVGR	-----A-T-----Q----	100	0.49	-6.31
RGGRDIYCRRRFCVTVGR	----DI--------T---	100	0.1	-3.97
RGGRLCYCRRRACQNVGR	-----------A-QN---	100	-0.02	-9.99
RGGRLVYCRRRFCDPVGR	-----V-------DP---	100	0.35	-10.77
RGGRLTNCRRRFCRCVGR	-----TN------R----	100	0.35	-8.49
RGGRLGYCRRRFTDCVGR	-----G------TD----	100	0.15	-8.3
RGGRLCYATRRFCVQVGR	-------AT-----Q---	100	0.36	-0.69
RGGRLEYCRRRFATCVGR	-----E------AT----	100	0.2	-3.75
RGGRLKYCRRRFCVAPGR	-----K--------AP--	100	0.03	-4.5
RGGRNCRCRRRFTVCVGR	----N-R-----T-----	100	0.4	-0.23
RDGRLCYCRRRFCPPVGR	-D-----------PP---	100	0.46	-10.78
RGGRLQACRRRFCVVVGR	-----QA-------V---	100	0.32	-4.7
RGGRLTYARRRFPVCVGR	-----T-A----P-----	100	0.27	-13.57
RGGRLCYCRRRNAVSVGR	-----------NA-S---	100	0.44	-1.92
RGGRLCYCRRRQCTVVGR	-----------Q-TV---	100	0.24	-4.67
RGGRLCQCRRRFCAFVGR	------Q------AF---	100	0.43	-8.64
RGGRLCNCRRRFCQFVGR	------N------QF---	100	0.38	-9.57
RGGRLQYCRRRFCGTVGR	-----Q-------GT---	100	-0.35	-6.44
RGGRLEYCRRTPCVCVGR	-----E----TP------	100	0.46	-2.48
RGGRMCTCRRRFCVHVGR	----M-T-------H---	100	0.45	-2.39
RGGRLRPCRRRFCVNVGR	-----RP-------N---	100	0.21	-9.4
RGGRLLYCRRRFCVTAGR	-----L--------TA--	100	0.03	-2.26
RGGRLCRNRRRFCVDVGR	------RN------D---	100	0.35	-4.92
RGGRLCNCRRRYCVTVGR	------N----Y--T---	100	0.3	-4
RGGRTCYIRRRFCVQVGR	----T--I------Q---	100	0.2	-10.34
RQGRLCRCRRRFCVTVGR	-Q----R-------T---	100	-0.07	-9.26
RGGRLIYCRRRFCVNDGR	-----I--------ND--	100	0.38	-1.61
RGGRLCGQRRRFCVTVGR	------GQ------T---	100	0.42	-12.58
RGGRTCGCRRRFCVQVGR	----T-G-------Q---	100	0.19	-10.2
RGQRRCYCRRRFCVTVGR	--Q-R---------T---	100	0.4	-0.82
RGGRLCTCRRHFCVTVGR	------T---H---T---	100	0.36	-1.93
RGGRLCYDRRRFCVARGR	-------D------AR--	100	-0.01	-7.3
RGGRLCYARRRFCVSRGR	-------A------SR--	100	0.24	-1.73
RAGRLCYCRRRACVTVGR	-A---------A--T---	100	-0.03	-3.63
RGGRLCRCRRRFRVTVGR	------R-----R-T---	100	-0.09	-6.58
RPGRLCNCRRRFCVAVGR	-P----N-------A---	100	0.42	-13.18
RNGRLCYCRRRFCVTGGR	-N------------TG--	100	0.49	-1.05
RGGRLCSCRRRQCVIVGR	------S----Q--I---	100	0.43	-7.79
RVGRLCYCRRRFCGTVGR	-V-----------GT---	100	0.43	-4.41
RNGRLCYCRRRFCPAVGR	-N-----------PA---	100	0.48	-1.28
RGGRLCYCRRRFTVFQGR	------------T-FQ--	100	0.49	-6.91
RGGRLRYCRRRFEVHVGR	-----R------E-H---	100	-0.28	-2.26
RGGRLRYDRRRFCVSVGR	-----R-D------S---	100	0.36	-10.1
RGGRQCDCRRRFCVNVGR	----Q-D-------N---	100	-0.03	-27.29
RGGRLQCCRRRFCVTVGR	-----QC-------T---	100	0.14	-3.86
RGGRLCRCRRRFCVRVTR	------R-------R-T-	100	0.42	-8.41
RGGRLRYCRQRFCVTVGR	-----R---Q----T---	100	0.24	-5.42
RGGRLCYCRRRFGVTVPR	------------G-T-P-	100	0.42	-13.39
RGGRLCKCRRRFCAIVGR	------K------AI---	100	0.14	-6.04
RGGRLCACRRRFCVTRGR	------A-------TR--	100	-0.66	-5.14
RGGRQDYCRRRFCVMVGR	----QD--------M---	100	0.45	-8.22
RGGRLNYCRRRFCGCTGR	-----N-------G-T--	100	0.49	-1.27
RGGRLCPCRRRFCNAVGR	------P------NA---	100	0.05	-10.83
RGGRLCYCRRRRCVTQGR	-----------R--TQ--	100	0.33	-5.45
RGGRLEYCRRRFCRVVGR	-----E-------RV---	100	0.37	-2.64
RGGRLCYCRRRFTGPVGR	------------TGP---	100	-0.18	-9.6
RGGRLCNCRRRFCVQHGR	------N-------QH--	100	0.42	-3.66
RGGRLRYHRRRFCVTVGR	-----R-H------T---	100	-0.3	-0.4
RGGRLCVCRRRFCPTVGR	------V------PT---	100	0.19	-5.87
RGGRVCYCRRRFCTHVGR	----V--------TH---	100	0.31	-0.47
RGGRYCRCRRRFCVAVGR	----Y-R-------A---	100	0.41	-4.32
RGGRLRYCRRRFCAIVGR	-----R-------AI---	100	0.04	-1.01
RGGRLCYCRRRGSVSVGR	-----------GS-S---	100	0.39	-3.53
RGGNLCYCRRRPCVTVGR	---N-------P--T---	100	0.41	-4.6
RGGRPDYCRRRFCVSVGR	----PD--------S---	100	0.27	-9.98
RGGALCYCRRRTCVTVGR	---A-------T--T---	100	0.18	1.07
RGGRLCYCRRRTCVAVTR	-----------T--A-T-	100	0.3	-3.88
RGGRLCQCRRRFCRIVGR	------Q------RI---	100	0.03	-11.2
RGGRLCYCRRRFATCVNR	------------AT--N-	100	0.35	-2.29
RGGRTPYCRRRFCVPVGR	----TP--------P---	100	0.27	-9.77
RGGRLEYCRRRNCVNVGR	-----E-----N--N---	100	0.21	-6.86
RGGRLCYCRRRNDVCVTR	-----------ND---T-	100	0.46	-4.45
RGGRLEYCRRRTGVCVGR	-----E-----TG-----	100	-0.2	-2.15
RGGRLCHCRRRFCVMNGR	------H-------MN--	100	0.43	-2.39
RGGRLCICRRRFCTPVGR	------I------TP---	100	0.48	0.64
RGGRLAYCRRRFTVCVPR	-----A------T---P-	100	0.4	0.63
RGGRLCYCRRRFIVARGR	------------I-AR--	100	0.06	-5.09
RGGRLCYTRRRFCVDAGR	-------T------DA--	100	0.26	-2.25
RGGRLHYTRRRFCVCRGR	-----H-T-------R--	100	0.41	-1.04
RGARLCYCRRRFTVPVGR	--A---------T-P---	100	0.35	-9.63
RGGRLCECRRRFCVRRGR	------E-------RR--	100	0.15	-8.67
RGGRLCYCRQRFNTCVGR	---------Q--NT----	100	0.34	-8.45
RTGRLCYCRRRGCVQVGR	-T---------G--Q---	100	0.28	-5.64
RGGRLCPCRRRFCVTVGR	------P-------T---	100	0.48	-9.52
RTGRLCYCRRRFCKTVGR	-T-----------KT---	100	0.09	-2.37
RGGRGAYCRRRFCVTVGR	----GA--------T---	100	-0.09	-8.94
RGGRDCYCRRRFCTSVGR	----D--------TS---	100	0.43	-6.48
RGGRLAYCRRAFNVCVGR	-----A----A-N-----	100	0.28	-1.43
RGGRLCRCRRRFCNSVGR	------R------NS---	100	0.13	-4.08
RGGRLPYCRRRFNVCVAR	-----P------N---A-	100	0.24	-1.63
RGGRLCDCRRRFCVMQGR	------D-------MQ--	100	0.31	-12.94
RGGRLEYCRRRFCKPVGR	-----E-------KP---	100	0.39	-6.21
RGGRDCYCRRRFTTCVGR	----D-------TT----	100	0.43	-7.21
RGGRLCQCRRRGCVIVGR	------Q----G--I---	100	0.32	-12.71
RTGRLCNCRRRFCVAVGR	-T----N-------A---	100	0.18	-7.98
RGGTACYCRRRFCVAVGR	---TA---------A---	100	0.38	-2.19
RGGRLAYCRRRFAVLVGR	-----A------A-L---	100	0.47	-6.26
RGGRKCYCRRRFCQAVGR	----K--------QA---	100	0.25	-10.26
RGGRLCYCRRRPCSNVGR	-----------P-SN---	100	0.35	-6.59
RGGRLCNCRRRFTVCTGR	------N-----T--T--	100	0.43	-3.06
RGGRLCYCRRRFRVTHGR	------------R-TH--	100	0.05	-2.78
RGGRLCYARRRFRVCTGR	-------A----R--T--	100	0.21	-2.48
RGGRLCYDRRRFPNCVGR	-------D----PN----	100	0.45	-15.52
RGGRAQYCRRRFCVPVGR	----AQ--------P---	100	0.39	-10.45
RGGRLCQCRRRFCVHKGR	------Q-------HK--	100	0.49	-5.72
RGHRLCRCRRRFCVTVGR	--H---R-------T---	100	0.13	0.69
RGGRLNYCRRRFCVIPGR	-----N--------IP--	100	0.35	-3.87
RGGRECYCRRRFCTTVGR	----E--------TT---	100	0.18	-3.76
RGGRLAQCRRRFCRCVGR	-----AQ------R----	100	0.19	-9.8
RGGRLRYCRRRFCRNVGR	-----R-------RN---	100	0.15	0.61
RGGRLCYCRRRTCAHVGR	-----------T-AH---	100	0.15	1.12
RGGRSCYARRRFCVTVGR	----S--A------T---	100	0.27	-5.98
RGGRLRYCRRRFCVTMGR	-----R--------TM--	100	-0.11	-1.34
RGGRHCTCRRRFCVNVGR	----H-T-------N---	100	0.28	-7.61
RGGRLCYCRRRFSAHVGR	------------SAH---	100	0.23	1.38
RGGRLSYCRRRFCVHQGR	-----S--------HQ--	100	0.22	1.31
RGGRLCYCRRRFCITQGR	-------------ITQ--	100	0.2	-4.1
RGGRTCYCRRRFCVAVGT	----T---------A--T	100	0.4	0.43
RGGRLSYCRRRFCETVGR	-----S-------ET---	100	-0.03	-12.36
RGGRLCYCRRRTCVTRGR	-----------T--TR--	100	-0.4	-6.47
RGGRLCKCRRRFCVIAGR	------K-------IA--	100	0.4	-8.45
RGGRTAYCRRRFCVHVGR	----TA--------H---	100	-0.08	-2.39
RGGRLVYCRRRHCVAVGR	-----V-----H--A---	100	0.2	1.98
RGGRLCNCGRRFCVNVGR	------N-G-----N---	100	0.31	-8.34
RGGRACYCRRRSCVTVGR	----A------S--T---	100	0.28	-5.91
RGGRTCYCRRRTAVCVGR	----T------TA-----	100	0.21	-3.01
RGGRACYCRRRFANCVGR	----A-------AN----	100	0.3	-14.69
RGGRLKYCRRRFCVGTGR	-----K--------GT--	100	0.07	-3.72
RGGRLCYCNRRFCPIVGR	--------N----PI---	100	0.38	-1.83
RGGRLCACRRRTCVNVGR	------A----T--N---	100	0.05	-9.06
RGGRLAQCRRRFCVCNGR	-----AQ--------N--	100	0.47	-7.35
RGGRLARCRRRFCVMVGR	-----AR-------M---	100	0.06	-4.42
RGGRLCPCRRRFCVNTGR	------P-------NT--	100	-0.1	-9.04
RGGRLCYCTRRFQVAVGR	--------T---Q-A---	100	0.34	-3.28
RGGRLCYCRRRACKGVGR	-----------A-KG---	100	0.45	-6.59
RGGRLCTNRRRFCVDVGR	------TN------D---	100	0.27	-6.03
RGGRDCTCRRRFCVMVGR	----D-T-------M---	100	0.39	-9.76
RGGRLEYCRRRFCRAVGR	-----E-------RA---	100	-0.09	-4.12
RGGRSIYCRRRFCVTVGR	----SI--------T---	100	0.35	1.95
RGGRNCYCRRRFCVADGR	----N---------AD--	100	0.46	-2.84
RGGRLCYCRRRFCTVVNR	-------------TV-N-	100	0.46	1.78
RGGRLCNCRRRFCTMVGR	------N------TM---	100	-0.16	-2.33
RGGRLEYCRRRFCHSVGR	-----E-------HS---	100	0.48	1.11
RGGRACYVRRRFCVTVGR	----A--V------T---	100	0.35	-6.19
RGGRQGYCRRRFCVTVGR	----QG--------T---	100	0.36	-5.24
RGGRLCACRRRFCQMVGR	------A------QM---	100	0.25	-11.63
RGGRLRYCRRQFCVDVGR	-----R----Q---D---	100	0.42	-4.46
RGGRLCYVRRRFCRTVGR	-------V-----RT---	100	0.19	-3.41
RGGRLIYCRRRACVTVGR	-----I-----A--T---	100	-0.06	1.97
RGGRLGYCRRRFAVHVGR	-----G------A-H---	100	0.09	-0.93
RGGRLDYCRRRFCTTVGR	-----D-------TT---	100	-0.67	-5.92
RGGRLLYCRRRSCVTVGR	-----L-----S--T---	100	0.25	-1.52
RGGRLEYCRRRFCNNVGR	-----E-------NN---	100	0.24	-5.47
RGGRTPYCRRRFCDCVGR	----TP-------D----	100	0.42	-10.29
RGGRLCYCRRRFCRDTGR	-------------RDT--	100	0.37	-2.97
RGGRLNTCRRRFCVAVGR	-----NT-------A---	100	0.18	-5.92
RGGRLCYCRRRTCVTIGR	-----------T--TI--	100	0.13	0.89
RGGRLCNCRRRFCVSDGR	------N-------SD--	100	0.47	-5.8
RGGRHCTCRRRFCVAVGR	----H-T-------A---	100	-0.14	-5.67
RGGRLCYCDRRPCVTVGR	--------D--P--T---	100	0.28	-13.84
RGGRLDYCRRRFTVCGGR	-----D------T--G--	100	0.45	-2.65
RDGRLCYCRRRFCVTPGR	-D------------TP--	100	0.46	-10.22
RGGRLCNCRRRFCQLVGR	------N------QL---	100	0.42	-8.84
RGGRLRICRRRFCVQVGR	-----RI-------Q---	100	0.34	1.31
RGGRLCYCRRRGCSTVGR	-----------G-ST---	100	0.39	1.31
RGGRMCYCRRRFCQNVGR	----M--------QN---	100	0.46	-10.87
RGRRLCYCRRRFCVTPGR	--R-----------TP--	100	0.49	-1.38
RGQRLCYCRRRFNVCTGR	--Q---------N--T--	100	0.41	1.34
RGGRACTCRRRFCACVGR	----A-T------A----	100	0.47	1.48
RGGRLCKCRRRGCVTVGR	------K----G--T---	100	0.27	-11.41
RGGRLLYCRRRFCVTGGR	-----L--------TG--	100	0.28	-1.62
RGGRCCACRRRFCVNVGR	----C-A-------N---	100	0.28	-10
RGGRLTYCRRRECTCVGR	-----T-----E-T----	100	0.23	-1.39
RGGRLCYCRRRNAVCVTR	-----------NA---T-	100	0.37	0.33
RGGRLCYCRRRTCHTVGR	-----------T-HT---	100	0.02	-0.61
RGGRLTYARRRFCRCVGR	-----T-A-----R----	100	0.05	-7.9
RGGRLCYCRRRFNVAAGR	------------N-AA--	100	0.18	-5
RGGRLCYCRRRACGIVGR	-----------A-GI---	100	0.1	-4.1
RGGRLCYCGRRFCTQVGR	--------G----TQ---	100	0.45	-0.24
RGGRLCACRRRFCRLVGR	------A------RL---	100	0.49	-2.89
RGGRLCYCRRRFCTRVGR	-------------TR---	100	0.43	-0.64
RGGRLCACRRRQCVCNGR	------A----Q---N--	100	0.45	-1.21
RGGRLCTCRRRFGVTVGR	------T-----G-T---	100	-0.11	-10.72
RGGRLTQCRRRFCVPVGR	-----TQ-------P---	100	-0.23	-16.29
RGGRLCYCRRRFCVAQGM	--------------AQ-M	100	0.17	1.48
RGGRLKYCRRRSDVCVGR	-----K-----SD-----	100	0.37	-5.14
RGGRLCYCRRRFCSAVTR	-------------SA-T-	100	0.36	-2.96
RTGRLCHCRRRFCVTVGR	-T----H-------T---	100	0.23	-6.12
RGGRLCYCRRRANTCVGR	-----------ANT----	100	0.13	-1.72
RGGRLCYCRRRFCQNTGR	-------------QNT--	100	0.2	-2.52
RGRRLPYCRRRFCVTVGR	--R--P--------T---	100	-0.02	-6.58
RGGRLCNCRRRFCVQPGR	------N-------QP--	100	0.3	-12.07
RGRRLCYCRRRNCVAVGR	--R--------N--A---	100	0.48	-2.19
RGGRLDYCRRRFSTCVGR	-----D------ST----	100	0.36	-1
RGGRLCYCRRRNCVISGR	-----------N--IS--	100	0.45	0.65
PGGRLCNCRRRFCVNVGR	P-----N-------N---	100	0.45	-13.82
RGGRLCYCRRRPHVIVGR	-----------PH-I---	100	0.45	-8.46
RGGRLCYCRRRFCVANGR	--------------AN--	100	0.48	0.33
RGGRLSYCRRRFTVCQGR	-----S------T--Q--	100	0.49	-7.4
RGGRLAHCRRRFCVMVGR	-----AH-------M---	100	0.2	-4.77
RGGRLCYMRRRPCVTVGR	-------M---P--T---	100	0.33	-13.4
RGGRVCDCRRRFCVIVGR	----V-D-------I---	100	0.46	-13.18
RGRRLCQCRRRFCVNVGR	--R---Q-------N---	100	0.44	-10.17
AGGRLCTCRRRFCVNVGR	A-----T-------N---	100	0.22	-10.37
RGGRLCYCRRRDGTCVGR	-----------DGT----	100	0.41	-8.47
RGGRLSYCRRRFCDAVGR	-----S-------DA---	100	0.42	-9.88
RGGRLCYNRRRFCVQQGR	-------N------QQ--	100	0.42	-5.61
RGGRLCTCRRRFCVESGR	------T-------ES--	100	0.23	-2.14
RGGRLTYCRRRFQVCRGR	-----T------Q--R--	100	0.09	-7.56
RGGRLCYCRRRGQVCTGR	-----------GQ--T--	100	0.46	0.76
RGGRACYCRRRDCVTVGR	----A------D--T---	100	0.1	-14.26
RGGRLAYCRRRFCSSVGR	-----A-------SS---	100	0.17	-2.12
RGGRLKYCRRRDCVCAGR	-----K-----D---A--	100	0.34	-4.11
RGGRLCRCRSRFCVTVGR	------R--S----T---	100	0.48	-4.8
RGGRLCRCERRFCVTVGR	------R-E-----T---	100	0.47	-7.78
RGGRLCNCRRRFRVSVGR	------N-----R-S---	100	0.46	-10.15
RGGRLCRCNRRFCVTVGR	------R-N-----T---	100	0.06	-3.09
RDGRLCYCRRRPCVMVGR	-D---------P--M---	100	0.31	-11.84
RGGRLCYCRRRFNQCVAR	------------NQ--A-	100	0.46	-0.73
RGGRLCTCRRRFDVNVGR	------T-----D-N---	100	-0.22	-14.64
RGGRLCYCRRRFCVTAPR	--------------TAP-	100	0.42	-1.95
RGGRLTYCRRRACVGVGR	-----T-----A--G---	100	-0.05	-9.41
RGGRLCRCRRRFCNLVGR	------R------NL---	100	0.05	-7.64
RGGRLCRCRRRFCTRVGR	------R------TR---	100	-0.27	-2.77
RGGNLCYCRRRACVTVGR	---N-------A--T---	100	0.42	1.58
RGGRLANCRRRGCVCVGR	-----AN----G------	100	0.47	-3.75
RGGRLDYCRRRTCVCAGR	-----D-----T---A--	100	0.27	-0.12
RGGRLDYCRRRFCKRVGR	-----D-------KR---	100	0.3	-5.12
RGGRLCYCRRRDCACIGR	-----------D-A-I--	100	0.48	1.49
RGGRLVYCRRRASVCVGR	-----V-----AS-----	100	0.41	-4.76
RGGRLQYCRRRFCKSVGR	-----Q-------KS---	100	0.38	-2.94
RGGRLCYCRRRNTACVGR	-----------NTA----	100	0.45	-4.29
RGGRTCYCRRRFCQGVGR	----T--------QG---	100	0.32	-9.04
RGGRLYYCRRRFCTDVGR	-----Y-------TD---	100	0.47	0.66
RGGRRCGCRRRFCVPVGR	----R-G-------P---	100	0.33	-7.83
RGGRLCNCRRRFCAAVGR	------N------AA---	100	-0.14	-8.74
RGGRLAQCRRRFCVCRGR	-----AQ--------R--	100	0.26	-7.6
RGGRLIYCRRRFCVADGR	-----I--------AD--	100	0.43	0.81
RGGRLHYGRRRFCVAVGR	-----H-G------A---	100	0.4	-1.63
RGGRACYCRRRFHTCVGR	----A-------HT----	100	0.46	-4.62
RGGRLCYCRRRFCTQMGR	-------------TQM--	100	0.28	-1.36
RGGRLVYCRRRFAVCRGR	-----V------A--R--	100	0.36	-2.78
RPGRLCYCRRRFCVARGR	-P------------AR--	100	0.48	-3.27
RGGRLEYCRRRFCVNTGR	-----E--------NT--	100	-0.13	-4
RGTRLCRCRRRFCVPVGR	--T---R-------P---	100	0.4	-4.06
RGGRLVYCRRRAPVCVGR	-----V-----AP-----	100	0.31	-6.3
RGGRACYCRRRFCEAVGR	----A--------EA---	100	0.25	-9.11
RGGRTNYCRRRFPVCVGR	----TN------P-----	100	0.43	-4.78
RRGRLCTCRRRFCVDVGR	-R----T-------D---	100	0.1	-8.2
RGGRLCSCRRRFCVRTGR	------S-------RT--	100	0.11	-0.2
RGGRLCNCRRAFCVNVGR	------N---A---N---	100	0.31	-7.78
RGGRQCYCRRRACVMVGR	----Q------A--M---	100	0.31	-6.15
RGGRLCYCRRRTCMTVGR	-----------T-MT---	100	0.31	0.99
RGGRLCNCRRRFCVMGGR	------N-------MG--	100	0.36	-0.93
RGGRLRYCRRRFCSNVGR	-----R-------SN---	100	0.26	0.64
RGGRLCNCRQRFCVTVGR	------N--Q----T---	100	0.42	-8.91
RGGRLQYCRRRFCNAVGR	-----Q-------NA---	100	0.05	-7.47
RGGRLCYTRRRFCVRHGR	-------T------RH--	100	0.45	-0.9
AGGRLCRCRRRFCVTVGR	A-----R-------T---	100	0.06	-7.45
RGGRLTHCRRRFCVRVGR	-----TH-------R---	100	0.04	-4.83
RGGRLCTCRRRFCVHIGR	------T-------HI--	100	0.44	-0.3
RGGRLGYCRRRFCTFVGR	-----G-------TF---	100	0.35	2
RTGRLCYCRRRFCTLVGR	-T-----------TL---	100	0.37	1.76
RGGRLQYCRRRFCNTVGR	-----Q-------NT---	100	-0.22	-9.47
RGGRLSRCRRRFDVCVGR	-----SR-----D-----	100	0.42	-9.09
RGGRLCYTRRRFNVCQGR	-------T----N--Q--	100	0.41	-9.11
RGGRLSYCRRRAAVCVGR	-----S-----AA-----	100	-0.01	-5.36
RGGRLCYCRRRPCQIVGR	-----------P-QI---	100	0.07	-13.34
RGGRLCYFRRRFCTAVGR	-------F-----TA---	100	0.35	-0.69
RGGRPCGCRRRFCVPVGR	----P-G-------P---	100	0.41	-12.29
RGGRLCNCRRRFCVAQGR	------N-------AQ--	100	-0.14	-9.02
RGGRLFYCRRRDCRCVGR	-----F-----D-R----	100	0.36	0.79
RGGRACYARRRFCHCVGR	----A--A-----H----	100	0.48	-3.13
RGGRLCRCRRRFCVNAGR	------R-------NA--	100	0	-3.15
RGGRLTNCRRRFCTCVGR	-----TN------T----	100	0.18	-5.1
RGGRLCTCRRRFCVIQGR	------T-------IQ--	100	-0.03	-6.72
RGGRLHNCRRRFCVPVGR	-----HN-------P---	100	0.26	-7.25
RGGRLCYCRRRDITCVGR	-----------DIT----	100	0.45	-8.13
RGGRLDYCRRRFIVCRGR	-----D------I--R--	100	0.48	-3.66
RGGRLRYCRRRFDVCVAR	-----R------D---A-	100	0.42	-0.22
RGGRLCACRRRFCNTVGR	------A------NT---	100	-0.56	-9.1
RGGRLQYCRRRTSVCVGR	-----Q-----TS-----	100	0.01	-8.02
RGGRLCNCRRRFCVHTGR	------N-------HT--	100	0.01	-4.03
RGGRLCYCRRRTCVTSGR	-----------T--TS--	100	0.02	-0.16
RGGRACPCRRRFCVNVGR	----A-P-------N---	100	0.02	-16.3
RGGRLCNCRRRNCVLVGR	------N----N--L---	100	0.49	-6.78
RGGRLCYCRRRACVAIGR	-----------A--AI--	100	0.16	0.21
RGGRACYTRRRFCVRVGR	----A--T------R---	100	0.16	-8.1
RGGRLCQCRRRFCVKTGR	------Q-------KT--	100	0.27	-10.34
RGGRLEYCRRRFCHNVGR	-----E-------HN---	100	0.23	-0.33
RGDRLCTCRRRFNVCVGR	--D---T-----N-----	100	0.31	-7.54
RGGRLCTCRRRFCVQVAR	------T-------Q-A-	100	0.18	-4.46
RGGRLRDCRRRFCVMVGR	-----RD-------M---	100	0.31	-15.83
RGGRLEYCRRRFCRRVGR	-----E-------RR---	100	0.15	-2.94
RGGRACHCRRRFCVMVGR	----A-H-------M---	100	0.16	-8.31
RGGRLQYCRRRFCVTYGR	-----Q--------TY--	100	0.2	0.81
RGGRLCTCRRRFCVIVDR	------T-------I-D-	100	0.46	-6.02
RGGRLCTCRRQFNVCVGR	------T---Q-N-----	100	0.4	-9.28
RGGRLCTCRRRHCVIVGR	------T----H--I---	100	0.44	-3.21
RGGRATYCRRRFCVAVGR	----AT--------A---	100	-0.17	-8.76
RGGRLLYCRRRFAVSVGR	-----L------A-S---	100	0.39	-4.62
RGGRREYCRRRFCVTVGR	----RE--------T---	100	-0.28	-9.81
RGGRLRYCRRRFCVDVAR	-----R--------D-A-	100	0.12	-1.7
RGGRLCYCRRRFTAYVGR	------------TAY---	100	0.43	-5.81
RGGRLAYCRRRFCMAVGR	-----A-------MA---	100	0.25	-1.94
RGGRLDQCRRRFCVKVGR	-----DQ-------K---	100	0.35	-14.95
RGGRLCTCRRRFCVHVNR	------T-------H-N-	100	0.46	-1.86
RGGRHAYCRRRFCVSVGR	----HA--------S---	100	0.23	-1.29
RDGRLCYCRRRFCGPVGR	-D-----------GP---	100	0.4	-7.39
RGGRLCTCRRRFSVHVGR	------T-----S-H---	100	0.2	-3.72
RTGRLCYCRRRFNQCVGR	-T----------NQ----	100	0.24	-8.19
RGGRLDYCRRRTCVCRGR	-----D-----T---R--	100	-0.08	-4.67
RGGRAPYCRRRFCVSVGR	----AP--------S---	100	0.32	-9.85
RGGRLSYCRRRFCITVGR	-----S-------IT---	100	0.31	-2.52
RGGRLCGCRRRFCTCVDR	------G------T--D-	100	0.43	-0.01
RGGRTCQCRRRFPVCVGR	----T-Q-----P-----	100	0.49	-13.47
RGGRLCQTRRRFCVSVGR	------QT------S---	100	0.36	-10.17
RGGRLTYCRRRFCVTGGR	-----T--------TG--	100	-0.15	-2.75
TGGRLCYCRRRFCRAVGR	T------------RA---	100	0.48	-5.49
RGGRLGYCRRRFCVAPGR	-----G--------AP--	100	0.06	-2.34
RGGRLAICRRRFCVQVGR	-----AI-------Q---	100	0.4	-4.47
RGGRLCYCRRRQCGIVGR	-----------Q-GI---	100	0.43	-7.33
RGGRLLACRRRFCVPVGR	-----LA-------P---	100	0.36	-3.82
RGGRLCYHRRRFTDCVGR	-------H----TD----	100	0.32	-2.22
RGGRLCYCRRRFRVSTGR	------------R-ST--	100	0.12	-6.33
RGGRLQYCRRRFCVTVSR	-----Q--------T-S-	100	0.33	0.88
RGGRECYCRRRFCVHRGR	----E---------HR--	100	0.49	-2.09
RGGRAEYCRRRFCVAVGR	----AE--------A---	100	0.44	-6.68
RGGRTTYCRRRFRVCVGR	----TT------R-----	100	0.31	-2.7
RGGRLCACRRRNCVHVGR	------A----N--H---	100	0.42	-1.1
RGGRLTDCRRRFNVCVGR	-----TD-----N-----	100	0.19	-17.39
RGGRACYCRRRFCVAGGR	----A---------AG--	100	0.21	-0.53
RGGRTSYCRRRFCVDVGR	----TS--------D---	100	0.38	-8.27
RGGRLCYCRRRNCTIVGR	-----------N-TI---	100	0.02	-0.05
RGGRLTRCRRRFCVQVGR	-----TR-------Q---	100	-0.21	-8.21
RGGRLCMCRRRFCVTPGR	------M-------TP--	100	0.38	-2.72
RGGRLCYCRRRACNRVGR	-----------A-NR---	100	0.06	-5.78
RGGRICYCRRRFCRTVGR	----I--------RT---	100	0.36	-2.98
RQGRLCYCRRRFCVTAGR	-Q------------TA--	100	0.48	-4.38
RGGRLEYCRRRACTCVGR	-----E-----A-T----	100	-0.07	1.14
RGGRLTECRRRFCVCRGR	-----TE--------R--	100	0.22	-6.48
RGGRLAYCRRRRSVCVGR	-----A-----RS-----	100	0.21	-4.94
RGGRDCYCRRRFCAPVGR	----D--------AP---	100	0.39	-12.85
RGGRLHYQRRRFNVCVGR	-----H-Q----N-----	100	0.26	-5.25
RGGRLCNCRRRFCANVGR	------N------AN---	100	-0.02	-10.72
RGGRLCYCRRRFCDTVPR	-------------DT-P-	100	0.28	-7.46
RGGRLCYCRRRFATRVGR	------------ATR---	100	-0.37	-3.84
RGGRLCTCRRRTCECVGR	------T----T-E----	100	0.32	-3.08
RGGRLCDCQRRFCVTVGR	------D-Q-----T---	100	0.37	-17.9
RGGRLHYTRRRFRVCVGR	-----H-T----R-----	100	0.43	-1.78
RGGRLCYCRRRFCVQRTR	--------------QRT-	100	0.37	-0.09
RGGRLEYCRRRHCVNVGR	-----E-----H--N---	100	0.38	-2.22
RGGRLCYARRRFCRIVGR	-------A-----RI---	100	0.28	-1.05
RGGRLEYCRRRFNVCSGR	-----E------N--S--	100	0.41	-4.43
RGGRNRYCRRRFCVAVGR	----NR--------A---	100	0.31	-2.86
RGGRLFYCRRRAAVCVGR	-----F-----AA-----	100	0.49	1.85
RGGRLCRCRRRFCRIVGR	------R------RI---	100	0.28	-5.49
RGGRLCNCRRRFCSAVGR	------N------SA---	100	0.23	-5.55
RGGRLCECRRRFCVTNGR	------E-------TN--	100	0.16	-8.31
RGGRLGYRRRRFCVDVGR	-----G-R------D---	100	0.41	-3.66
RGGRLCYCRRRTCHNVGR	-----------T-HN---	100	0.16	-5.54
RGGRLCTCRRRFSVGVGR	------T-----S-G---	100	0.25	-8.13
RGGRLCYCRRRATNCVGR	-----------ATN----	100	0.11	-0.83
RGGRLTYCRRRDCVCQGR	-----T-----D---Q--	100	-0.05	-6.93
RGGQLCYCRRRFCTQVGR	---Q---------TQ---	100	0.38	-2.77
RGGRLCACRRRFCKTVGR	------A------KT---	100	-0.15	-4.08
RGGRLTYCRRRFCIDVGR	-----T-------ID---	100	0.42	-7.76
RGGRLCYHRRRFCVNDGR	-------H------ND--	100	0.48	-3.59
RGGRLCYCRRRFHVTSGR	------------H-TS--	100	0.33	-5.13
RGGRLCYCRRRFCTPVGT	-------------TP--T	100	0.49	-3.61
RGGRLDYCRRRFCRDVGR	-----D-------RD---	100	0.22	-9.19
RGGRLCTCRRRFCAHVGR	------T------AH---	100	-0.21	-0.91
RGGRLVYCRRRDCNCVGR	-----V-----D-N----	100	0.21	1.88
RGGRDCTCRRRFCVAVGR	----D-T-------A---	100	-0.04	-12.33
RGGRLCDCRRRFTVSVGR	------D-----T-S---	100	0.26	-18.98
RGGRLRYCRRRFCNQVGR	-----R-------NQ---	100	0.1	-3.98
RAGRLCYCRRRFCTEVGR	-A-----------TE---	100	0.41	-3.41
RGGRLTYCRRRFCVSTGR	-----T--------ST--	100	-0.12	-1.43
RGGRLCYCRRRECNTVGR	-----------E-NT---	100	0.44	-5.8
RGGRLSYCRRRFQVAVGR	-----S------Q-A---	100	-0.01	-11.38
RGGRLTYCRRRHCVGVGR	-----T-----H--G---	100	0.28	-4.66
RGGRLCYCRRRFCRTVGT	-------------RT--T	100	0.32	-0.52
RGGRDCYARRRFCVHVGR	----D--A------H---	100	0.49	-4.97
RGGRLGYCRRRFAVQVGR	-----G------A-Q---	100	0.29	-7.02
RGGRTCYCRRRFCPFVGR	----T--------PF---	100	0.43	-8.84
RGGRLCRCRRRFCMAVGR	------R------MA---	100	0.28	-2.51
RGGRLCYSRRRFCKTVGR	-------S-----KT---	100	0.33	0.58
RGGRLCACRRRFRVSVGR	------A-----R-S---	100	0.04	-9.37
RGGRLCYCRRRGCVTPGR	-----------G--TP--	100	0.17	-9.35
RGGRLCYCRRRFCVNRGQ	--------------NR-Q	100	0.39	-5.28
RGGRLVYCRRRFCVTRGR	-----V--------TR--	100	-0.05	1.12
RGGRLCKCRARFCVTVGR	------K--A----T---	100	0.48	-6.09
RGGRRCYARRRFCVAVGR	----R--A------A---	100	-0.13	-4.52
RGGRLCYCRRRACVVKGR	-----------A--VK--	100	0.33	-2.78
RGGRLCYCRRRTIVPVGR	-----------TI-P---	100	0.26	-8.24
RGGRLHYCRRRFAVTVGR	-----H------A-T---	100	-0.14	-3.88
RGGRLVYCRRRFCVGRGR	-----V--------GR--	100	0.39	-0.17
RGGRLCNCRRRICVQVGR	------N----I--Q---	100	0.39	-10.32
RGGRLHRCRRRFCVMVGR	-----HR-------M---	100	0.31	-0.28
RGGRLCYRRRRFCQTVGR	-------R-----QT---	100	-0.05	-5.7
RGGRPAYCRRRFCVSVGR	----PA--------S---	100	0.17	-8.66
RGGRLRYTRRRFCVLVGR	-----R-T------L---	100	0.45	-1.59
RGGRLQTCRRRFCVIVGR	-----QT-------I---	100	0.28	-6.58
RGGRLCYCRRRFCVTQGG	--------------TQ-G	100	0.48	-1.94
RTGRLCYCRRRDCTCVGR	-T---------D-T----	100	-0.02	-2.46
RGGRLCYCRRRTCVTVGG	-----------T--T--G	100	0.49	1.03
RGGRLCTCRRRFCMNVGR	------T------MN---	100	0.41	-4.42
RGGRLHYCRRRFCPIVGR	-----H-------PI---	100	0.27	-4.57
RGGRLTYQRRRFCVSVGR	-----T-Q------S---	100	0.08	-7.41
RGGRMCQCRRRFCVTVGR	----M-Q-------T---	100	0.07	-10.56
RGGRLRYCRRRIDVCVGR	-----R-----ID-----	100	0.18	-7.68
RGGRLEACRRRFCVPVGR	-----EA-------P---	100	0.27	-7.16
RGGRLCYCRRRDATCVGR	-----------DAT----	100	0.17	-6.72
AGGRLCYCRRRFNTCVGR	A-----------NT----	100	0.24	-4.73
RDGRLCYCRRRFCKHVGR	-D-----------KH---	100	0.48	-5.43
RGGRGCPCRRRFCVNVGR	----G-P-------N---	100	0.36	-15.85
RRGRLCNCRRRFCVAVGR	-R----N-------A---	100	0.23	-9.53
RGGRTCYCRRRFTDCVGR	----T-------TD----	100	0.18	-11.29
AGGRLCRCRRRFCVPVGR	A-----R-------P---	100	0.47	-7.77
RGGRRCYCRRRFTVHVGR	----R-------T-H---	100	0.3	-3.97
RGGRDCYCRRRFRVSVGR	----D-------R-S---	100	0.49	-10.04
RGGRLEYCRRRFCVNRGR	-----E--------NR--	100	-0.28	-4.92
RGGRLCYCRRRMCVAHGR	-----------M--AH--	100	0.47	1.65
AGGRLCNCRRRFCVIVGR	A-----N-------I---	100	0.44	-1.57
RGGRLCYCRRRGCRTVGR	-----------G-RT---	100	0.08	-1.55
RGRRLCTCRRRFCVRVGR	--R---T-------R---	100	0.36	-0.99
RGGRACDCRRRFCVSVGR	----A-D-------S---	100	0.05	-18.65
RGGRLCYTRRRFCTPVGR	-------T-----TP---	100	0.19	-6.08
RGGRLEYRRRRFCVPVGR	-----E-R------P---	100	-0.11	-9.25
RGGRLCYCRRRFCTERGR	-------------TER--	100	0.07	-0.47
RGGRLCYCRRRFCIAHGR	-------------IAH--	100	0.42	1.5
RRGRLCYCRRRFCGTVGR	-R-----------GT---	100	0.23	0.63
RGGRLCMCRRRNCVAVGR	------M----N--A---	100	0.41	-6.55
RGGRTCYHRRRFCVNVGR	----T--H------N---	100	0.49	-5.53
RGGRLCKCRRRFGTCVGR	------K-----GT----	100	0.38	-6.38
RGGRLCTCRRRFCRIVGR	------T------RI---	100	-0.07	-6.21
RGGRLRYCRRRFHVYVGR	-----R------H-Y---	100	0.41	-0.7
RGGRLCYQRRRFGVTVGR	-------Q----G-T---	100	0.08	-10.02
RGGRRCYCRRRATVCVGR	----R------AT-----	100	0.39	-0.67
RGGRGCHCRRRFCTCVGR	----G-H------T----	100	0.45	1.09
RGGRLCYCRRRFCHAVTR	-------------HA-T-	100	0.23	-5.03
RAGRLCTCRRRFCVRVGR	-A----T-------R---	100	0.26	-6.27
RGGRLCYCRRRVPVNVGR	-----------VP-N---	100	0.4	-7.67
RGGRLCYARRRFCVIAGR	-------A------IA--	100	0.44	-0.7
RGGRLCACRRRPCVIVGR	------A----P--I---	100	0.35	-15.03
RGGRLCACRRRFCVTVGR	------A-------T---	100	0.29	-8.02
RGGRLLYCRRRTCVAVGR	-----L-----T--A---	100	0.13	-2.76
RGGRLTYCRRRFCVNHGR	-----T--------NH--	100	-0.04	-1.69
RGGRLCYCRRRFNTCVAR	------------NT--A-	100	0.09	0.22
RGGRTCRCRRRFCVTVGR	----T-R-------T---	100	-0.23	-4.63
RGGRLPYCRRRFCRVVGR	-----P-------RV---	100	0.32	-0.86
RGRRLCYARRRFCVNVGR	--R----A------N---	100	0.4	-8.66
RGGRLCYCRRRACVDSGR	-----------A--DS--	100	0.34	-2.78
RGGRLNYCRRRFDVCPGR	-----N------D--P--	100	0.41	-8.02
RGGRLCYCRRRFSAPVGR	------------SAP---	100	0.34	-8.2
RGGRLCYCRRRNCVMQGR	-----------N--MQ--	100	0.24	-6.79
RGDRLCYCRRRFCTNVGR	--D----------TN---	100	0.4	-1.23
RGGRLCNCRRRGRVCVGR	------N----GR-----	100	0.44	-6.58
AGGRLCYCRRRFCVIRGR	A-------------IR--	100	0.44	1.64
RGGRLCYCRRRFCATGGR	-------------ATG--	100	0.03	0.59
RGGRLEYCRRRANVCVGR	-----E-----AN-----	100	-0.17	-5.34
RGGRLCTCRRRNDVCVGR	------T----ND-----	100	0.49	-8.07
RGGRLCPCRRRFCNLVGR	------P------NL---	100	0.47	-10.27
RGGRLRYCRRRFEVRVGR	-----R------E-R---	100	-0.06	-4.96
RGGRLCACRRRNCVCNGR	------A----N---N--	100	0.16	0.41
RGGRNCYCRRRFCTTVGR	----N--------TT---	100	-0.14	1.61
RGGRLCYDRRRFCVTNGR	-------D------TN--	100	0.29	-7.37
RGGRLCYPRRRFCVNRGR	-------P------NR--	100	0.35	-10.98
RGGRLCYCRRRTCVQTGR	-----------T--QT--	100	0.04	-5.65
RGGRLPYCRRRFCVDNGR	-----P--------DN--	100	0.15	-4.69
RGGRLRCCRRRFCVTVGR	-----RC-------T---	100	0.06	0.32
RGGRLCYCRRRHRVTVGR	-----------HR-T---	100	-0.05	-2.25
RGGRFCRCRRRFCVQVGR	----F-R-------Q---	100	0.43	-5.46
RGGRACYCRRRFCVDPGR	----A---------DP--	100	0.46	-11.58
RGRRLCYCRRRFCVQVTR	--R-----------Q-T-	100	0.43	-3.68
RGGRAAYCRRRFCVRVGR	----AA--------R---	100	0.01	-6.12
RTGRLCYCRRRNCVAVGR	-T---------N--A---	100	0.15	-6.56
RGGRLVYCRRRTCVSVGR	-----V-----T--S---	100	0.34	-2.44
RGGRLCYCRRRIRVAVGR	-----------IR-A---	100	0.14	-3.98
RGGRLQYCRRRFSVNVGR	-----Q------S-N---	100	0.29	-7.79
RGGRLCKCRRRFCQAVGR	------K------QA---	100	0.13	-9.3
RGGRDCHCRRRFCVNVGR	----D-H-------N---	100	0.49	-17.34
RGGRLVYCRRRFCVNAGR	-----V--------NA--	100	0.35	-3.28
RGGRLDYCRRRTCVCHGR	-----D-----T---H--	100	0.34	1.28
RGGRLCNCRRRFCGNVGR	------N------GN---	100	0.47	-10.81
RGGRLQYCRRRFDTCVGR	-----Q------DT----	100	-0.14	-11.56
RGGRLTYCRRRFQVCHGR	-----T------Q--H--	100	0.38	-3.85
RGGRLNYPRRRFCRCVGR	-----N-P-----R----	100	0.37	-8.76
RGGRLQYCRRRFKNCVGR	-----Q------KN----	100	0.42	-2.41
RGGRPCHCRRRFCVHVGR	----P-H-------H---	100	0.4	-4.33
RGGRLGRCRRRFCVNVGR	-----GR-------N---	100	0.26	-7.63
RGGRLCTCRRRFCVGAGR	------T-------GA--	100	0.33	-1.66
RGGRLCYQRRRFDTCVGR	-------Q----DT----	100	0.47	-9.05
RGGRLSYCRRRFCTMVGR	-----S-------TM---	100	0.03	-3.94
RGGRLCPCGRRFCVNVGR	------P-G-----N---	100	0.49	-10.36
RGGRLTYCRRRFDACVGR	-----T------DA----	100	0.12	-11.64
RGGRLCDCRRRFMTCVGR	------D-----MT----	100	0.39	-14.09
RGGRLCYCQRRFNTCVGR	--------Q---NT----	100	0.33	-6.88
RGGRLTYCRRRACSCVGR	-----T-----A-S----	100	0.32	0.99
RGGRLAYCRRRFCSIVGR	-----A-------SI---	100	0.32	-1.11
RHGRLCYCRRRFCVTNGR	-H------------TN--	100	0.48	1.37
RGGRLCQCRRRICVAVGR	------Q----I--A---	100	0.42	-9.38
RGGRPNYCRRRFCVAVGR	----PN--------A---	100	0.17	-11.33
RGGRLCYDRRRFCPNVGR	-------D-----PN---	100	0.48	-13.86
RGGRLTRCRRRFQVCVGR	-----TR-----Q-----	100	0.37	-5.91
RGGRLAYNRRRFCVAVGR	-----A-N------A---	100	0.23	-2.72
RGGRLNYCRRRACVDVGR	-----N-----A--D---	100	0.24	-6.83
RGGRLCDCRRRFCTCQGR	------D------T-Q--	100	-0.21	-0.45
RGGRLRYCRRRDCVMVGR	-----R-----D--M---	100	0.41	-4.6
RRGRLCYCRRRACVTVGR	-R---------A--T---	100	0.29	-3.65
RTGRTCYCRRRFCVAVGR	-T--T---------A---	100	0.16	-2.77
RDGRLCYCRRRFTACVGR	-D----------TA----	100	0.48	-7.56
RGGRTTYCRRRFDVCVGR	----TT------D-----	100	-0.04	-11.14
PGGRLCDCRRRFCVNVGR	P-----D-------N---	100	0.45	-16.99
RGGRVCYCRRRFCVARGR	----V---------AR--	100	0.43	-2.53
RGGRHRYCRRRFCVTVGR	----HR--------T---	100	-0.22	-0.39
RGGRLHMCRRRFCVPVGR	-----HM-------P---	100	0.3	-1.8
RGGRLQYCRRRFNVAVGR	-----Q------N-A---	100	-0.24	-10.41
RGGRLKYCRRRDCTCVGR	-----K-----D-T----	100	0.17	-0.99
RGGRLIYCRRRACVCPGR	-----I-----A---P--	100	0.49	0.86
RGGRLVYRRRRFCRCVGR	-----V-R-----R----	100	0.3	-2.8
RGGRLVYCRRRFGVCTGR	-----V------G--T--	100	0.25	-0.7
RNGRLCTCRRRFCVAVGR	-N----T-------A---	100	0.29	-3.5
RQGRLCYCRRRTCVDVGR	-Q---------T--D---	100	0.46	-11.6
RGARLQYCRRRFCVRVGR	--A--Q--------R---	100	0.47	-1.26
RGGRQAYCRRRFCVMVGR	----QA--------M---	100	0.34	-3.75
RGGRLCVCRRRFCTNVGR	------V------TN---	100	0.45	-0.55
RGGRLAYCRRRFCSMVGR	-----A-------SM---	100	0.31	-2.51
RGGRLTYCRRRFCGPVGR	-----T-------GP---	100	-0.13	-9.85
RGDRRCYCRRRFCVTVGR	--D-R---------T---	100	0.34	-2.81
RGGRLTQCRRRFCGCVGR	-----TQ------G----	100	0.49	-10.09
RGGRLCNCRRRFCQDVGR	------N------QD---	100	0.36	-14.3
RGGRLCYDRRRFCTCRGR	-------D-----T-R--	100	0.48	-4.32
RGGRLQYCRRRFDVCVTR	-----Q------D---T-	100	0.25	-7.77
RGQRLCYCRRRFCVNRGR	--Q-----------NR--	100	0.35	-0.51
RGGRLAYCRRRFCVAVNR	-----A--------A-N-	100	0.28	-3.31
RGRRLGYCRRRFCVDVGR	--R--G--------D---	100	0.49	-0.8
RGGRLCYCRRRGCVAIGR	-----------G--AI--	100	0.44	-1.32
RGGRLCYCRRRPCVSVTR	-----------P--S-T-	100	0.3	-10.37
RGGRLCTCRRRFCRRVGR	------T------RR---	100	0.11	-3.31
RGGRLCQCRRRDCMCVGR	------Q----D-M----	100	0.49	-4.54
RGNRLCECRRRFCVTVGR	--N---E-------T---	100	0.32	-9.25
RGGRLCDCRRRFCVTLGR	------D-------TL--	100	0.26	-13.12
RGGRLCYTRRRPCVQVGR	-------T---P--Q---	100	0.26	-14.93
RGGRLAYCRRRFRVSVGR	-----A------R-S---	100	-0.36	-8.49
RGGRQCYCRRAFCVAVGR	----Q-----A---A---	100	0.48	0.22
RGGRLPYCRRRFGVRVGR	-----P------G-R---	100	0.45	-7.38
RGGRLCYCRRRACVGVNR	-----------A--G-N-	100	0.4	-6.18
RGGRTAYCRRRFTVCVGR	----TA------T-----	100	0.4	-5.6
RGGRTNYCRRRFCVMVGR	----TN--------M---	100	0.48	0.53
RGGRHTYCRRRFCVGVGR	----HT--------G---	100	0.39	-2.21
RTGRLCYCRRRFCVTGGR	-T------------TG--	100	0.44	-0.21
RGGRTAYCRRRFCVDVGR	----TA--------D---	100	-0.1	-8.86
RGGRLCMCRRRFCVNTGR	------M-------NT--	100	0.45	-0.57
RGGRLQYCRRRFCVAVPR	-----Q--------A-P-	100	0.42	-5.86
RGGRTCYCRRRFDTCVGR	----T-------DT----	100	0.06	-8.03
RGGRLTYCRRRFPECVGR	-----T------PE----	100	0.38	-11.52
RGGRLRYQRRRFCVHVGR	-----R-Q------H---	100	-0.37	-1.21
RGGRLCQCRRRFCVALGR	------Q-------AL--	100	0.39	-6.27
RGGRLCACRRRFCTRVGR	------A------TR---	100	-0.32	-1.81
RGGRLCYCRRRFCTAIGR	-------------TAI--	100	-0.07	1.84
RGGRLCYCRRRRTVHVGR	-----------RT-H---	100	-0.06	-0.22
RGGRLIYCRRRDCACVGR	-----I-----D-A----	100	-0.04	-0.88
RGGRLANCRRRFCVNVGR	-----AN-------N---	100	-0.09	-13.49
RGGRLRYCRRRFCMDVGR	-----R-------MD---	100	0.4	-3.48
RGGRLPYCRRRGCVIVGR	-----P-----G--I---	100	0.34	-2.61
RGGRARYCRRRFCNCVGR	----AR-------N----	100	0.34	-4.31
RGGRLDYHRRRFCVSVGR	-----D-H------S---	100	0.28	-4.38
RGGRLCYCRRRFRVDTGR	------------R-DT--	100	0.13	-6.32
RMGRLRYCRRRFCVTVGR	-M---R--------T---	100	0.47	0.47
RGRRLCYCRRRFCVTVTR	--R-----------T-T-	100	0.3	-1.26
RGGRLCQCTRRFNVCVGR	------Q-T---N-----	100	0.35	-6.25
RGGRLNHCRRRFCVTVGR	-----NH-------T---	100	0.1	-1.8
RGGRLCTCRRRFQVCVTR	------T-----Q---T-	100	0.47	-2.31
RGGRLCKCRRRFCVQTGR	------K-------QT--	100	0.13	-7.99
RGGRLCQCRRRFAVNVGR	------Q-----A-N---	100	0.12	-14.07
RGGRGEYCRRRFCVTVGR	----GE--------T---	100	0.28	-8.63
RGGRLCNCRRRFCVTVGK	------N-------T--K	100	0.44	-4.15
AGGRLCDCRRRFCQCVGR	A-----D------Q----	100	0.36	-0.76
RGGRLAYCRRRFSDCVGR	-----A------SD----	100	0.47	-9.87
RGGRLGYCRRRFATCVGR	-----G------AT----	100	0.26	-2.83
RRGRLCYCRRRFCPTVGR	-R-----------PT---	100	0.19	-3.52
RGGRLTQCRRRFCVNVGR	-----TQ-------N---	100	-0.25	-14.77
RGGRLQYCRRRCCVTVGR	-----Q-----C--T---	100	0.48	-3.71
RGGRLCYRRRRFSVTVGR	-------R----S-T---	100	0.45	-1.09
RGGRLEFCRRRFNVCVGR	-----EF-----N-----	100	0.45	0.6
RGGRLCTCRRRFCVEVNR	------T-------E-N-	100	0.22	-11.42
RGGRLGYTRRRFNVCVGR	-----G-T----N-----	100	0.46	-2.31
RGGRLCNCRRQFCVRVGR	------N---Q---R---	100	0.36	-12.3
RGGRLQACRRRFCVNVGR	-----QA-------N---	100	-0.11	-6.4
RGGRLIYCRRRFCANVGR	-----I-------AN---	100	0.28	-1.29
RGGRLDYCRRRFCVCGTR	-----D---------GT-	100	0.49	0
RGGRLYTCRRRFCVTVGR	-----YT-------T---	100	0.24	1.08
RGGRQCSCRRRFCVHVGR	----Q-S-------H---	100	0.47	-10.59
RGGRLFYCRRRFCPTVGR	-----F-------PT---	100	-0.07	-5.34
RGGRLCYVRRRFCTRVGR	-------V-----TR---	100	0.15	-5.84
RGGRLGYCRRRGCVTVGR	-----G-----G--T---	100	-0.21	-2.07
RGGRLPYCRRRFCMNVGR	-----P-------MN---	100	0.45	-3.17
RGGRLCYCRRANCVAVGR	----------AN--A---	100	0.15	-1.84
RGGRICYCRRRTCVAVGR	----I------T--A---	100	0.39	-6.36
RGGRLCSCRRRFCVPTGR	------S-------PT--	100	0.11	-4.95
RGGRLAYCRRRHCVVVGR	-----A-----H--V---	100	0.47	-0.62
RGGRLCNCRRRFCVFTGR	------N-------FT--	100	0.46	-3.01
RGGRLCAGRRRFCVNVGR	------AG------N---	100	0.34	-5.47
RDGRLCYCRRRFCTVVGR	-D-----------TV---	100	0.25	-2.6
RGGRLSYCRRRFCREVGR	-----S-------RE---	100	0.43	-7.54
RGGRACYPRRRFCVHVGR	----A--P------H---	100	0.27	-8.28
RGGRLCYCRRRFTQCVPR	------------TQ--P-	100	0.47	-4.69
RGGRLCRCRRRFCNYVGR	------R------NY---	100	0.3	-5.54
RGGRSCTCRRRFCVQVGR	----S-T-------Q---	100	0.06	-5.11
RGGRLVYCRRRDCTCVGR	-----V-----D-T----	100	-0.01	1.94
RGGRNCYCRRRFCVAPGR	----N---------AP--	100	0.48	-4.67
RGGRLRYPRRRFCVDVGR	-----R-P------D---	100	0.2	-11.3
RGGRLCNCRRRFCYTVGR	------N------YT---	100	0.31	-3.97
RGGRLCRCRNRFCVTVGR	------R--N----T---	100	0.09	-8.61
RGGRLCYCRRRFTVRVPR	------------T-R-P-	100	0.4	-7.45
RDGRLCYTRRRFCVQVGR	-D-----T------Q---	100	0.47	-7.51
RGGRDCHCRRRFCTCVGR	----D-H------T----	100	0.31	-0.96
RDGRLCYCRRRFCVTRGR	-D------------TR--	100	-0.14	-7.22
RGGRLCYGRRRFCVTRGR	-------G------TR--	100	-0.01	-3.31
RGGRLCYCRRRRTVLVGR	-----------RT-L---	100	0.47	-1.85
RGGRLPYCRRRFCHIVGR	-----P-------HI---	100	0.42	-0.35
RGGRLCYCRRRTCAFVGR	-----------T-AF---	100	0.41	-2.34
RGGRLSYCRRRFHVAVGR	-----S------H-A---	100	0.23	-5.89
RGGRLPYCRRRECTCVGR	-----P-----E-T----	100	0.35	-0.67
RGGRLCYCARRFCTSVGR	--------A----TS---	100	0.48	1.82
RGGRLCYCRRRFCRTVGR	-------------RT---	100	0.44	0.38
RGGRLQYGRRRFCVAVGR	-----Q-G------A---	100	0.38	-4.86
RGGRLNYCRRRFQVCRGR	-----N------Q--R--	100	0.27	-3.58
RGARLCYCRRRPCVNVGR	--A--------P--N---	100	0.29	-9.53
RGGRLQYCRRRFCVMHGR	-----Q--------MH--	100	0.01	-1.6
RGGRACYCRRRFCTMVGR	----A--------TM---	100	-0.02	-2.33
RGGRLCACRRRFCVTKGR	------A-------TK--	100	0.04	-3.41
RGGRLCACRRRFCVTVSR	------A-------T-S-	100	0.42	-5.45
RGGRLRYDRRRFCVAVGR	-----R-D------A---	100	0.08	-8.58
RGGRLRHCRRRFCVMVGR	-----RH-------M---	100	0.23	-2.07
RGGRLCQCRRRFCCTVGR	------Q------CT---	100	0.47	0.46
RGGRLTYCRRRFCVHAGR	-----T--------HA--	100	-0.03	0.78
RGGRICYCRRRFCTSVGR	----I--------TS---	100	0.31	-1.38
RGGRLEYCRRRFTVCTGR	-----E------T--T--	100	0.08	-4.62
RGGRLCYCRRRACVTQGR	-----------A--TQ--	100	-0.26	-7.53
RGGRLCACRRRFCQIVGR	------A------QI---	100	0.22	-12.11
RGGRLCDCRRRFCVRMGR	------D-------RM--	100	0.49	-11.56
RGGRMCYCRRRFCKAVGR	----M--------KA---	100	0.37	-5.86
RGGRLCYVRRRFCVARGR	-------V------AR--	100	0.14	-4.15
RGGRLRKCRRRFCVTVGR	-----RK-------T---	100	0.14	-3.44
RGGRLVDCRRRFCVCPGR	-----VD--------P--	100	0.35	-5.11
RGGRLRYCRRRFPVIVGR	-----R------P-I---	100	0.21	-10.02
RGGRLCYSRRRFTVHVGR	-------S----T-H---	100	0.42	1.15
RGGRLNYCRRRFCVPAGR	-----N--------PA--	100	0.28	-5.83
RGGRLCRNRRRFCVQVGR	------RN------Q---	100	0.25	-6.86
RGGRLQYCRRRGVVCVGR	-----Q-----GV-----	100	0.46	-3.56
RGGRLRYCRRRFMVPVGR	-----R------M-P---	100	0.01	-9.82
RGGRTCYCRRRSPVCVGR	----T------SP-----	100	0.46	-2.85
RGGRLCTNRRRFCVQVGR	------TN------Q---	100	0.04	-6.33
RGGRQCYCRRRFCTIVGR	----Q--------TI---	100	-0.03	-5.55
RGGRKCYCRRRACVIVGR	----K------A--I---	100	0.48	-2.27
RGGRDCYARRRFCVTVGR	----D--A------T---	100	0.16	-8.06
RGGRARYARRRFCVCVGR	----AR-A----------	100	0.18	-6.55
RGGRTCYRRRRFCVTVGR	----T--R------T---	100	-0.05	-3.99
RGGRTCYCRRRAQVCVGR	----T------AQ-----	100	0.46	-3.25
RTGRLCYCRRRQCVTVGR	-T---------Q--T---	100	0.21	-8.7
RGGRLCYQARRFCVRVGR	-------QA-----R---	100	0.4	-2.52
RGGRLCYCRRRFKRTVGR	------------KRT---	100	0.15	-3.8
RGGRLCYPARRFCVTVGR	-------PA-----T---	100	0.24	-2.53
RGGRLHYCRRRFCNNVGR	-----H-------NN---	100	0.22	-0.91
RGGRLCYCRRRFCTQLGR	-------------TQL--	100	0.33	0.99
RGGRLLYCRRRFCATVGR	-----L-------AT---	100	-0.08	-2.55
RGGRLCNCRRRFCAFVGR	------N------AF---	100	0.44	-6.5
RGGRLRYCRRRFCVQVAR	-----R--------Q-A-	100	0.32	1.61
RGGRLCNCRRRNCVAVGR	------N----N--A---	100	-0.08	-10
RGGRLTYCRRRFCVTVGR	-----T--------T---	100	0.22	0.78
RGGRLCYCRRRNRVSVGR	-----------NR-S---	100	0.47	-3.24
RGGRLAYCRRRSRVCVGR	-----A-----SR-----	100	0.4	-1.37
RGGRQCTCRRRFCVVVGR	----Q-T-------V---	100	0.3	-12.06
RGGRLCTVRRRFCVQVGR	------TV------Q---	100	0.3	-9.52
RGGRTCYLRRRFCVQVGR	----T--L------Q---	100	0.46	-5.19
RGGRLCTCRRRFCVIHGR	------T-------IH--	100	0.14	-0.81
RGGRLCYDRRRFCSTVGR	-------D-----ST---	100	0.27	-8.39
RAGRLCYCRRRFCVTQGR	-A------------TQ--	100	0.34	-7.02
RGGRLHYCRRRFCVIRGR	-----H--------IR--	100	0.17	0.45
RGGRLCYQRRRFCVTNGR	-------Q------TN--	100	0.37	-2.42
RGGRLGYCRRRFCTGVGR	-----G-------TG---	100	0.1	-0.27
RGGRLCRTRRRFCVRVGR	------RT------R---	100	-0.04	-7.68
RGGRLRTCRRRFNVCVGR	-----RT-----N-----	100	0.37	-3.79
RGGRLCYCRRRFCTPHGR	-------------TPH--	100	0.35	-1.86
RGGRLCYGRRRATVCVGR	-------G---AT-----	100	0.48	-4.4
RGGRLCDCTRRFCRCVGR	------D-T----R----	100	0.48	-2.77
RGGRLAYIRRRFCVPVGR	-----A-I------P---	100	0.39	-9.91
RGGRLKYCRRRFCVTAGR	-----K--------TA--	100	-0.28	-5.21
RGGRLPYSRRRFCVRVGR	-----P-S------R---	100	0.49	-7.8
RGGRLCYCRRRACVIGGR	-----------A--IG--	100	0.26	1.36
RGGRLRYCRRRFCVVPGR	-----R--------VP--	100	0.23	1.5
RGGRLSYCRRRDCVTVGR	-----S-----D--T---	100	-0.34	-12.21
RGGRLCYCRRRFCQNIGR	-------------QNI--	100	0.41	-5.46
RGGRLTECRRRNCVCVGR	-----TE----N------	100	0.17	-5.64
RGGRLCNCRRRACVQVGR	------N----A--Q---	100	0.19	-14.67
RDGRLCYCRRRACVLVGR	-D---------A--L---	100	0.46	-2.63
RGGRLCYCRRRFSVARGR	------------S-AR--	100	-0.13	-3.82
RGGRLCECRRRFCVTRGR	------E-------TR--	100	-0.35	-13.2
RGGRLQYCRRRFCVTVGT	-----Q--------T--T	100	0.39	-2.33
RGGRLQYCRRRTTVCVGR	-----Q-----TT-----	100	-0.35	-7.04
RGGRLQYCRRRFCVLRGR	-----Q--------LR--	100	0.38	-0.86
RGGRLCYCRRRNCVSQGR	-----------N--SQ--	100	0.4	-5.62
RGGRPCACRRRFCQCVGR	----P-A------Q----	100	0.23	-6.85
RGGRLCACRRRFCNNVGR	------A------NN---	100	-0.21	-13.2
RGGRLCYCRRRTCVYQGR	-----------T--YQ--	100	0.49	-6.25
RGGRRGYCRRRFCVAVGR	----RG--------A---	100	0.32	-6.62
RGGRTIYCRRRFCVDVGR	----TI--------D---	100	0.49	-6.09
RGGRACSCRRRFCVPVGR	----A-S-------P---	100	0.47	-8.61
RGGRETYCRRRFCVAVGR	----ET--------A---	100	0.44	-10.66
RTGRLCYCRRRFATCVGR	-T----------AT----	100	0.35	-5.53
RGGRLCTCRRRTCVPVGR	------T----T--P---	100	0.11	-7.81
RGGRLGYCRRRFCVTSGR	-----G--------TS--	100	-0.06	-1.15
RIGRLCTCRRRFCVNVGR	-I----T-------N---	100	0.37	-4.53
RGGRACYCRRRFTVDVGR	----A-------T-D---	100	0.24	-9.77
RGGRLCGCRNRFCVNVGR	------G--N----N---	100	0.45	-10.62
RGGRLCDCRRRFCARVGR	------D------AR---	100	0.03	-15.1
RGGRLCQCRRRFNVCVQR	------Q-----N---Q-	100	0.46	-10.43
RGGRLHYCRRRFQVSVGR	-----H------Q-S---	100	0.08	-6.78
RGGRLQYCRRRSCVSVGR	-----Q-----S--S---	100	0.38	-5.78
RGGRLHYCRRRFCVTMGR	-----H--------TM--	100	-0.09	-0.18
RGGRLCYCRRRFHVTNGR	------------H-TN--	100	0.37	-3.78
RGGRTCYCRRRFCVDGGR	----T---------DG--	100	0.38	-0.76
RGGRLCTCRRRFCACPGR	------T------A-P--	100	0.48	0.46
RGGRLCRCRRRFCVTVGM	------R-------T--M	100	0.37	-4.47
RGGRLQYCRRRFCVTEGR	-----Q--------TE--	100	0.03	-10.84
RGGRLCYVRRRFCTAVGR	-------V-----TA---	100	0.22	-5.01
RGGRLCDCRRRICVQVGR	------D----I--Q---	100	0.45	-17.82
RHGRLCYCRRRFCTIVGR	-H-----------TI---	100	0.41	1.75
RGGRLIYCRRRFCADVGR	-----I-------AD---	100	0.45	-4.01
RGGRDCYVRRRFCVTVGR	----D--V------T---	100	0.46	-5.55
RGGRLCTCRRRFCVEVRR	------T-------E-R-	100	0.3	-9.91
RGGRTCYCRRRFCQIVGR	----T--------QI---	100	0.24	-5.49
RTGRLCYCRRRFCRAVGR	-T-----------RA---	100	0.25	-6.42
RGGRARYCRRRFCVAVGR	----AR--------A---	100	-0.19	-4.66
RHGRLCYCRRRFCVTQGR	-H------------TQ--	100	0.42	-3.08
RGGRLCSCRRRFCTAVGR	------S------TA---	100	-0.1	-2.05
RTGRLRYCRRRFCVTVGR	-T---R--------T---	100	-0.04	0.62
RGGRLCGCRRRFCVTSGR	------G-------TS--	100	0.31	-3.44
RGGRLDYCRRRFCVTDGR	-----D--------TD--	100	-0.27	-9.69
RTGRACYCRRRFNVCVGR	-T--A-------N-----	100	0.39	-4.69
RGGRLDTCRRRFCVCRGR	-----DT--------R--	100	0.19	-7.41
RGGRLRYCRRRFCVDKGR	-----R--------DK--	100	0.22	-2.65
RGGRLCYCRRRGCDNVGR	-----------G-DN---	100	0.42	-9.7
RGGRLVQCRRRFCVSVGR	-----VQ-------S---	100	0.21	-7.9
RGGRLEYCRRRFCRPVGR	-----E-------RP---	100	0.37	-8.31
RTGRLAYCRRRFCVAVGR	-T---A--------A---	100	0.29	-2.62
RGGRLCRCDRRFCVIVGR	------R-D-----I---	100	0.42	-8.91
RGGRLCYCTRRFCGTVGR	--------T----GT---	100	0.35	-0.22
RGGRLCTCRRRFCTLVGR	------T------TL---	100	-0.09	-2.16
RGGRLAMCRRRFCNCVGR	-----AM------N----	100	0.45	-0.47
RGGRLEYCRRRFCSSVGR	-----E-------SS---	100	0.46	-2.87
RGGRMCNCRRRFCVTVGR	----M-N-------T---	100	0.09	-6.67
RGGRLCDCRRRPCVNVGR	------D----P--N---	100	-0.24	-24.45
RGGRLCYCRRRFCVTTQR	--------------TTQ-	100	0.37	-1.16
RGGRLSYCRRRFRVSVGR	-----S------R-S---	100	0.07	-6.25
RGGRLCYCRRRFSVRAGR	------------S-RA--	100	0.34	-0.21
RGGRLCYCRRRSNVAVGR	-----------SN-A---	100	0.48	-3.52
RGGRLTYCRRRFQPCVGR	-----T------QP----	100	0.45	-15.07
RGGRLCYCRTRFANCVGR	---------T--AN----	100	0.3	-4.29
RGGRPCYCRRRSCVTVGR	----P------S--T---	100	0.42	-3.59
RRGRLCTCRRRFCVQVGR	-R----T-------Q---	100	0.1	-9.14
RGGRTAYCRRRFNVCVGR	----TA------N-----	100	0.31	-2.64
RGGRLQYCRRRFVVHVGR	-----Q------V-H---	100	0.1	-3.43
RGGRLQYCRRRFCVIGGR	-----Q--------IG--	100	0.31	-2.81
RGGRTCYCRRRDCVGVGR	----T------D--G---	100	0.29	-13.66
RGDRRCYCRRRFCVAVGR	--D-R---------A---	100	0.44	-3.48
RTGRLCYQRRRFCVRVGR	-T-----Q------R---	100	0.33	-8.4
RGGRLVTCRRRFCVPVGR	-----VT-------P---	100	0.21	-4.01
RGGRLCYCRRRDCVMRGR	-----------D--MR--	100	0.2	-8.24
RGGRLCTCRRRFCQPVGR	------T------QP---	100	0.37	-9.17
RGGRPTYCRRRFCVEVGR	----PT--------E---	100	0.39	-10.2
RGGRLCRCRRRFCVIPGR	------R-------IP--	100	0.16	-10.29
DGGRLCYCRRRFCVTRGR	D-------------TR--	100	0.2	-1.02
RIGRLQYCRRRFCVTVGR	-I---Q--------T---	100	0.33	-5.58
RGGRLCQCRRRFCVTIGR	------Q-------TI--	100	-0.06	-7.38
RGGRLGYCRRRFCVQTGR	-----G--------QT--	100	0.05	-3.34
RGRRLCYCRRRFCVDTGR	--R-----------DT--	100	0.4	0.75
RGGRLCNCRRRFCVHNGR	------N-------HN--	100	0.11	-4.88
RGGRLCYCRRRTCHFVGR	-----------T-HF---	100	0.35	1.27
RGGRLVHCRRRFCVAVGR	-----VH-------A---	100	0.21	-3.23
RGGRTGYCRRRFCVDVGR	----TG--------D---	100	0.46	-6.58
RGGRLIDCRRRFCTCVGR	-----ID------T----	100	0.05	-5.18
RGGRATYCRRRFCVRVGR	----AT--------R---	100	0.16	-5.75
RGGRLRYHRRRFGVCVGR	-----R-H----G-----	100	0.41	0.52
RGGRLAYRRRRFKVCVGR	-----A-R----K-----	100	0.33	-3
RGGRQCPCRRRFCVHVGR	----Q-P-------H---	100	0.19	-11.79
RGRRLCYCRRRFCVNQGR	--R-----------NQ--	100	0.33	-0.99
RGGRLLYCRRRTCVTVGR	-----L-----T--T---	100	0.22	0.12
RGGRLCTCRRRFHVTVGR	------T-----H-T---	100	0.28	-3.96
RGGRLCGCRRRFNQCVGR	------G-----NQ----	100	0.37	-19.26
RGGRLCYCRRRTRVAVGR	-----------TR-A---	100	-0.33	-3.89
RGGRLMYCRRRFCGTVGR	-----M-------GT---	100	0.21	-2.51
RNGRLCYCRRRFNACVGR	-N----------NA----	100	0.36	-2.16
RGGRLCTARRRFCVQVGR	------TA------Q---	100	-0.31	-10.11
RGGRLCYQRRRECVTVGR	-------Q---E--T---	100	0.2	-16.72
RRGRLCSCRRRFCVTVGR	-R----S-------T---	100	0.3	-4.74
RGGRKCYCRRRFCVTAGR	----K---------TA--	100	0.23	-3.27
RGGRLCYHRRRFCVNQGR	-------H------NQ--	100	0.42	-2.19
RGTRLCYCRRRTCVNVGR	--T--------T--N---	100	0.42	0.38
RGGRLCPCRRRTCVNVGR	------P----T--N---	100	0.32	-11.55
RGGRLHYGRRRFCVPVGR	-----H-G------P---	100	0.32	-5.12
RGARLCYCRRRFCATVGR	--A----------AT---	100	0.38	-0.55
RGGRLCYCRRRFCVTKGQ	--------------TK-Q	100	0.39	0.5
RGGRLCYCRRRFNTCVGN	------------NT---N	100	0.44	-0.77
RDGRLCYCRRRFTTCVGR	-D----------TT----	100	0.4	-6.58
RGGRLCPNRRRFCVTVGR	------PN------T---	100	0.17	-8.91
RGGRLCRCRRRFCVTVGR	------R-------T---	100	0.12	-6.35
RGGRLKQCRRRFCVHVGR	-----KQ-------H---	100	0.38	-4.04
RGGRTCDCRRRFCVIVGR	----T-D-------I---	100	-0.09	-16.02
RGGRLSYHRRRFCVPVGR	-----S-H------P---	100	0.26	-4.52
RGGRLQYCRRRASVCVGR	-----Q-----AS-----	100	0.03	-5.27
RGGRLCRCRRRFCRMVGR	------R------RM---	100	0.38	-3.13
RGGRLDYCRRRFCVTVPR	-----D--------T-P-	100	0.14	-6.09
RGGRLCYHRRRNCVTVGR	-------H---N--T---	100	0.48	-4.04
RGGRLQYCRRRFCMSVGR	-----Q-------MS---	100	0.41	-6.16
RGGRLRYARRRFCVSVGR	-----R-A------S---	100	0.09	-4.62
RGGRLCYCRRRACVINGR	-----------A--IN--	100	0	-5.38
RGGRACPCRRRFCQCVGR	----A-P------Q----	100	0.38	-1.96
RGGRLCYCGRRPCVTVGR	--------G--P--T---	100	0.44	-8.96
RGGRLAYCRRRFCDCTGR	-----A-------D-T--	100	0.14	-4.63
RGQRLAYCRRRFCVAVGR	--Q--A--------A---	100	0.45	-1.65
RGGRACNCRRRFCDCVGR	----A-N------D----	100	0.49	-6.2
RGGRLAYCRRRFCHNVGR	-----A-------HN---	100	-0.02	-0.42
RGGRPGYCRRRFCVTVGR	----PG--------T---	100	0.05	-6.2
RGGRRCSCRRRFCVHVGR	----R-S-------H---	100	0.43	-3.21
RGGRLCYCRRRACVASGR	-----------A--AS--	100	0.13	0.4
RGGRLHYCRRRFRVVVGR	-----H------R-V---	100	0.3	1.63
RGTRLCTCRRRFCVRVGR	--T---T-------R---	100	0.41	0.68
RGGRLCYTRRRFCPGVGR	-------T-----PG---	100	0.49	-6.16
RTGRLCYCRRRNCVQVGR	-T---------N--Q---	100	0.25	-7.78
RGGRLCYMRRRFCTRVGR	-------M-----TR---	100	0.31	-3.52
RGGRLCVCRRRFCATVGR	------V------AT---	100	0.29	-3.13
RGGRLNYCRRRTCVDVGR	-----N-----T--D---	100	0.37	-5.87
RGGRLCYCRRRFCTTVER	-------------TT-E-	100	0.43	-1.88
RGGRLEYCRRRSCVTVGR	-----E-----S--T---	100	0.04	-4.58
RGGRLPYCRRRFCVIRGR	-----P--------IR--	100	0.28	-4.45
RGGRLIACRRRFCVQVGR	-----IA-------Q---	100	0.49	-6.67
RGGRLCQCRRRNCVNVGR	------Q----N--N---	100	0.17	-20.91
RGGRLCYCRRRVCVARGR	-----------V--AR--	100	0.38	-0.76
RGGRLKYCRRRRDVCVGR	-----K-----RD-----	100	0.29	-7.1
RGGRLCYCRTRGCVNVGR	---------T-G--N---	100	0.37	-6.77
RGGRLTYCRRRFCVNAGR	-----T--------NA--	100	-0.04	-5.67
RGGRLAYCRRRFCVAVHR	-----A--------A-H-	100	0.47	1.56
RGGRLCGCRRRNCVCVTR	------G----N----T-	100	0.33	-1.15
RGGRLCYCRRRLCTRVGR	-----------L-TR---	100	0.44	-1.25
RGGRLCYCRRTACVAVGR	----------TA--A---	100	0.37	0.14
RGGRACYCRRRFCVIAGR	----A---------IA--	100	0.36	-1.74
RRGRLCTCRRRFCVEVGR	-R----T-------E---	100	0.23	-8.63
RGGRLCTCRDRFCVAVGR	------T--D----A---	100	0.36	-11.05
RGGRLCYPRRRFCVDTGR	-------P------DT--	100	0.22	-10.41
RGGRLCTCRRRFCVTVPR	------T-------T-P-	100	-0.28	-5.13
RGGRACYCRRRFCVAAGR	----A---------AA--	100	0.01	-1.84
RGGRLTYCRRRFCPVVGR	-----T-------PV---	100	0.43	-9.48
RGGRLCDCRRRPCVMVGR	------D----P--M---	100	0.2	-21.44
RGGRLCYPRRRFCTEVGR	-------P-----TE---	100	0.46	-7.26
RGGRLIYCRRRAAVCVGR	-----I-----AA-----	100	0.34	-3.68
RGGRLCYPRRRFCVTTGR	-------P------TT--	100	-0.12	-7.68
RGGRLCRCRRRFCVTVDR	------R-------T-D-	100	0.06	-11.69
RGGRLCYCRRRPTVCNGR	-----------PT--N--	100	0.49	-3.98
RGGRGCYCRRRFCQTVGR	----G--------QT---	100	0.46	-6.12
RGGRLRSCRRRFCVTVGR	-----RS-------T---	100	-0.1	-2.98
RGGRLGYCRRRFAVTVGR	-----G------A-T---	100	0.17	-2.9
TGGRLCYCRRRFCVQRGR	T-------------QR--	100	0.38	0.6
RGGRLCTCRDRFCVTVGR	------T--D----T---	100	-0.03	-8.59
RGGRLCYTRRRFCHRVGR	-------T-----HR---	100	0.35	1.04
RGGRLCHQRRRFCVTVGR	------HQ------T---	100	0.11	-9.39
RGGRLTYCRRRFAVCHGR	-----T------A--H--	100	0.36	-3.41
RGGRLCRCARRFCVTVGR	------R-A-----T---	100	0.13	-2.74
RGGRLVYCRRRACVTVGR	-----V-----A--T---	100	-0.29	0.83
RGGRLCNCRRRFCVTVMR	------N-------T-M-	100	0.43	0.99
RGGRLIYCRRRDPVCVGR	-----I-----DP-----	100	-0.01	-6.39
RGGRLCYCRRRTCVNLGR	-----------T--NL--	100	0.4	-3.77
RGGRLQYCRRRFCAPVGR	-----Q-------AP---	100	-0.15	-7.68
RGGRLCYCRRRFRNCVTR	------------RN--T-	100	0.39	-5.29
RGGRLCYCRRRTCVQRGR	-----------T--QR--	100	-0.04	-6.5
RGGRLCYCRRRFNVCTGR	------------N--T--	100	0.39	0.62
RGQRLAYCRRRFCVTVGR	--Q--A--------T---	100	0.26	-3.43
RGGRLQYCRRRECTCVGR	-----Q-----E-T----	100	0.48	-6.62
RGGRLCYCRRRTCVDGGR	-----------T--DG--	100	0.23	-0.62
RGGRLCKCRRRFCTEVGR	------K------TE---	100	0.1	-11.76
RGGRPCYCRRRFCETVGR	----P--------ET---	100	0.15	-9.15
RGGRLCYCRRRFCTHVNR	-------------TH-N-	100	0.38	1.53
RGGRAAYCRRRFRVCVGR	----AA------R-----	100	0.38	-3.68
RGGRLVYCRRRFCKAVGR	-----V-------KA---	100	0.14	0.14
RGGRTCDCRRRFCACVGR	----T-D------A----	100	0.21	-4.36
RGGRLCDCRRRFCVPSGR	------D-------PS--	100	0.15	-14.2
RGGRLCYCRRRRNVCTGR	-----------RN--T--	100	0.47	-1.51
RGGRLPYCRRRFCVQNGR	-----P--------QN--	100	0.41	-0.81
RGGRQCYCRDRFCVTVGR	----Q----D----T---	100	0.44	-11.01
RGGRPCYCRRRTCVAVGR	----P------T--A---	100	0.42	-6.36
RGGRLPRCRRRFCVNVGR	-----PR-------N---	100	0.09	-7.48
RGGRLRYCRRRFGVHVGR	-----R------G-H---	100	-0.13	1.03
RGGRATYCRRRFCVSVGR	----AT--------S---	100	0	-8.14
RGGRIDYCRRRFPVCVGR	----ID------P-----	100	0.39	-4.61
RGGRLCYQRRRFAVNVGR	-------Q----A-N---	100	0.36	-7.47
RGGRLCKCRRRFCVMQGR	------K-------MQ--	100	0.47	-7.73
RGGRLPYCRRRFCDIVGR	-----P-------DI---	100	0.41	-12.61
RGGRLCQCNRRFCVTVGR	------Q-N-----T---	100	0.26	-6.45
RGGRLATCRRRFCVGVGR	-----AT-------G---	100	-0.23	-8.03
RGGRLAKCRRRFCVNVGR	-----AK-------N---	100	0.33	-7.01
RGGRLCACRRRFTVCRGR	------A-----T--R--	100	0.39	-4.1
RGGRLCYNRRRFPVAVGR	-------N----P-A---	100	0.23	-6.83
RGGRLCYCRRRTCVTPGR	-----------T--TP--	100	0.04	-7.23
RGGRLRYCRRRFCTQVGR	-----R-------TQ---	100	-0.23	-3.12
RGGRLCYCRRRGAVKVGR	-----------GA-K---	100	0.35	-2.62
RGGRLCYCRRRFCERTGR	-------------ERT--	100	0.35	-1.59
RGGRLDNCRRRFCTCVGR	-----DN------T----	100	0.34	-8.89
RGGRLCDCRRRNCVIVGR	------D----N--I---	100	0.22	-13.29
RGGRLPYRRRRFCVTVGR	-----P-R------T---	100	0.12	-5.7
RGGRLEYCRRRFCAIVGR	-----E-------AI---	100	0.33	-0.09
RGTRLCRCRRRFCVNVGR	--T---R-------N---	100	0.42	-1.75
RGGRLCANRRRFCVQVGR	------AN------Q---	100	0.34	-7.71
TGGRLCDCRRRFCQCVGR	T-----D------Q----	100	0.42	1.96
RGGRLCYGRRRFCVTDGR	-------G------TD--	100	0.31	-7.86
RGGRLCYCRRRTCVNAGR	-----------T--NA--	100	0.06	-10.48
RGGRLIQCRRRFCVSVGR	-----IQ-------S---	100	0.45	-6.37
RGGRLCDCRRRFCYNVGR	------D------YN---	100	0.4	-13.54
RGGRLHYCRRRFCVTSGR	-----H--------TS--	100	-0.22	1.51
RGGRPCYCRRRFTACVGR	----P-------TA----	100	0.4	-9.65
RGGRDFYCRRRFCVTVGR	----DF--------T---	100	0.35	-0.98
RGGRLAHCRRRFCGCVGR	-----AH------G----	100	0.48	1.68
RGGRLCRCRRRFCVKDGR	------R-------KD--	100	0.29	-6.91
RGGRPCYCRRRFTVCVTR	----P-------T---T-	100	0.39	1.23
RGGRLCSCRRRFCPNVGR	------S------PN---	100	0.46	-9.03
RGGRLCYGRRRFCKAVGR	-------G-----KA---	100	0.43	-0.26
RGTRLCDCRRRFCVNVGR	--T---D-------N---	100	0.35	-10.06
RGGRLCYCRRRFCTVTGR	-------------TVT--	100	0.04	1.76
RGGRLCYNRRRFCVETGR	-------N------ET--	100	0.42	-0.32
RGGRLLYCRRRFCTSVGR	-----L-------TS---	100	0.22	-1.24
RGGRLCYCRRRGCVNGGR	-----------G--NG--	100	0.48	-4.24
RGGRLCKCRRRFCVVTGR	------K-------VT--	100	0.21	-3.73
TGGRLQYCRRRFCVPVGR	T----Q--------P---	100	0.32	-9.84
RGGRLCTCRTRFCVNVGR	------T--T----N---	100	0.01	-4.86
RGGRLSYCRRRFCVASGR	-----S--------AS--	100	0.37	1.12
RGGRLNYCRRRDCVCGGR	-----N-----D---G--	100	0.46	-1.97
RGGRLCYCRDRFCTSVGR	---------D---TS---	100	0.31	-4.26
RGGRNCYQRRRFCVPVGR	----N--Q------P---	100	0.49	-9.57
RGGRLEYCRRRFCVTVGR	-----E--------T---	100	0.43	0.12
RGGRLCYGRRRFCTDVGR	-------G-----TD---	100	0.37	-2.12
RGGRLCACRRRFKVAVGR	------A-----K-A---	100	0.31	-8.76
RGGRLCYCRRRNCVNFGR	-----------N--NF--	100	0.49	-1.74
RGGRLAYCRRRICVDVGR	-----A-----I--D---	100	0.27	-5.36
RNGRLCYCRRRFCVTRGR	-N------------TR--	100	0.01	-2.23
RGGRQCYCRRRFCRTVGR	----Q--------RT---	100	0.21	-8.93
RGGRPCYERRRFCVAVGR	----P--E------A---	100	0.42	-13.39
RTGRLCNCRRRFCVRVGR	-T----N-------R---	100	0.21	-9.93
RGGRTCYCRRRFAQCVGR	----T-------AQ----	100	0.35	-11.41
RGGRQCSCRRRFCVNVGR	----Q-S-------N---	100	0.32	-16.94
RGGRLCECRRRFCRIVGR	------E------RI---	100	0.13	-14.49
RGGRLNYCRRRFCVTQGR	-----N--------TQ--	100	-0.17	-3.66
RGGRLCYCRRRDCVMAGR	-----------D--MA--	100	0.47	-4.4
RGGRLCTCRRRFCDIVGR	------T------DI---	100	-0.12	-15.98
RGGRLQYCRRRTCVHVGR	-----Q-----T--H---	100	0.03	-2.12
RGGRLTYCRRRFRVCRGR	-----T------R--R--	100	0.41	-0.96
QGGRLCYCRRRFCVTHGR	Q-------------TH--	100	0.43	0.37
RGGRLCYARRRFCVRSGR	-------A------RS--	100	0.42	-0.02
RGGRTCYCRRRFCQTVGR	----T--------QT---	100	-0.23	-5.83
RGGRTCYCRRRPDVCVGR	----T------PD-----	100	0.17	-10.35
RGGRLCQCRRRFCNEVGR	------Q------NE---	100	0.47	-14
RGGRLAYIRRRFCVGVGR	-----A-I------G---	100	0.48	-7.07
RGGRACRCRRRFCVHVGR	----A-R-------H---	100	-0.23	-3.88
RDGRLCYCRRRFCVQAGR	-D------------QA--	100	0.41	-2.79
RGGRLCQCRRRFCVTVGN	------Q-------T--N	100	0.21	-9.11
RGGRLPYCRRRDCVNVGR	-----P-----D--N---	100	0.21	-9.9
RGGRLCACRRRFNVQVGR	------A-----N-Q---	100	0.24	-13.35
RGGRLCNCGRRFCVTVGR	------N-G-----T---	100	0.32	-1.27
RGGRLNYCRRRFCVDRGR	-----N--------DR--	100	0.04	-5.06
RGGRLCTCRRRFPVSVGR	------T-----P-S---	100	-0.12	-14.1
RGGRLCYCRRRTGVIVGR	-----------TG-I---	100	0.43	-6
RGGRLIYCRRRFCREVGR	-----I-------RE---	100	0.46	-4.95
RTGRRCYCRRRFCVAVGR	-T--R---------A---	100	0.45	-0.38
RGGRLAYERRRFCNCVGR	-----A-E-----N----	100	0.49	-9.15
HGGRLCYCRRRFTVRVGR	H-----------T-R---	100	0.46	-4.05
RGGRICYCRRRFDKCVGR	----I-------DK----	100	0.49	-5.21
RGGRLCYCRARFCVAQGR	---------A----AQ--	100	0.46	-1.21
RGGRLCYARRRRTVCVGR	-------A---RT-----	100	0.3	-6.91
RGGRLCYCRRRCAVTVGR	-----------CA-T---	100	0.31	-1.03
RGGRLNACRRRFCVDVGR	-----NA-------D---	100	0.41	-7.56
RGGRPCYCRRRACVMVGR	----P------A--M---	100	0.46	-3.61
RGGRLHYCRRRFAVIVGR	-----H------A-I---	100	0.48	-5.49
RGGRLTRCRRRNCVCVGR	-----TR----N------	100	0.38	-4
RGGRLTYCRRRFRVLVGR	-----T------R-L---	100	0.11	-5.01
RGQRLAYCRRRFCVNVGR	--Q--A--------N---	100	0.47	-4.34
RGGRLCKCRRRFCVMDGR	------K-------MD--	100	0.38	-6.25
RGGRNCPCRRRFCVEVGR	----N-P-------E---	100	0.41	-9.12
RGGRPCYCRRRATVCVGR	----P------AT-----	100	0.29	-6.55
RGGRLQYCRRRFMVHVGR	-----Q------M-H---	100	0.22	-2.44
RGGRLANCRRRFCVMVGR	-----AN-------M---	100	0.47	-5.94
RGGRLTGCRRRFCVNVGR	-----TG-------N---	100	0.17	-10.17
RGGRLCYIRRRFCVARGR	-------I------AR--	100	0.37	-4.83
RGGRLAYCRRRFCTNVGR	-----A-------TN---	100	-0.43	-4.93
RGGRPEYCRRRFCVAVGR	----PE--------A---	100	0.48	-8.29
RGGRTCYCRRRFTVGVGR	----T-------T-G---	100	0.27	-7.22
RGGRQCGCRRRFCTCVGR	----Q-G------T----	100	0.1	-8.93
RGGRLGYCRRRFPVSVGR	-----G------P-S---	100	0.32	-9.55
RGGRLCYCRRRFSTRVGR	------------STR---	100	-0.02	-5.04
RGGRLIYCRRRACVCRGR	-----I-----A---R--	100	0.46	0.93
RGGRLAYCRRRFEVCRGR	-----A------E--R--	100	0.19	-8.46
RGGRLCTCRRRFDRCVGR	------T-----DR----	100	0.22	-11.41
RGGRLCDCRRRFCVVRGR	------D-------VR--	100	0.2	-11.8
RGNRLCYCRRRPCVNVGR	--N--------P--N---	100	0.33	-4.75
RGQRLCYCRRRFCTNVGR	--Q----------TN---	100	0.39	-0.04
RGGRLLYCRRRFCVAGGR	-----L--------AG--	100	0.48	1.94
RGGRLRECRRRFCVTVGR	-----RE-------T---	100	-0.21	-16.51
RGGRACGCRRRFCTCVGR	----A-G------T----	100	0.22	-4.36
RGGRLRYCRRRFCVSMGR	-----R--------SM--	100	0.36	-1.27
RGGRLKYCRRRFCGPVGR	-----K-------GP---	100	0.4	-5.08
RGGRLHYCRRRPCVMVGR	-----H-----P--M---	100	0.22	-5.77
RGGRRQYCRRRFCVSVGR	----RQ--------S---	100	0.22	-5.49
RGGRLTYHRRRFPVCVGR	-----T-H----P-----	100	0.01	-8.48
RGGRLCYQRRRATVCVGR	-------Q---AT-----	100	0.34	-8.17
RGGRANYCRRRFCVMVGR	----AN--------M---	100	0.4	-3.67
RGGRLEYCRRRFCSTVGR	-----E-------ST---	100	-0.12	-2.85
RGGRLDYCRRRFCVIRGR	-----D--------IR--	100	0.09	-5.49
RGGRCQYCRRRFCVTVGR	----CQ--------T---	100	0.4	-8.33
RGGRLNYCRRRFCVGAGR	-----N--------GA--	100	0.45	-1.82
RGGRLTDCRRRFCVCHGR	-----TD--------H--	100	0.4	-3.37
RGGRLQACRRRFCVKVGR	-----QA-------K---	100	0.32	-1.4
RGGRLRYCRRRFCNFVGR	-----R-------NF---	100	0.06	-2.48
RGGRLCYCRRRFCKVTGR	-------------KVT--	100	0.32	0.78
RGGRLTNCRRRFCVQVGR	-----TN-------Q---	100	0.15	-12.13
RGGRLCYCRRRFCQVVTR	-------------QV-T-	100	0.45	-1.59
RGGRLRYCRRRTCVTVGR	-----R-----T--T---	100	-0.39	-0.22
RGGRLCYCRRQFCVATGR	----------Q---AT--	100	0.3	-1.09
RGGRLCKCRRRFCVDPGR	------K-------DP--	100	0.29	-15.12
RGGRLCYCRRQNCVTVGR	----------QN--T---	100	0.32	-4.29
RGGRLCYCRRRRCVTPGR	-----------R--TP--	100	0.41	-6.64
RGGRLHYCRRRFCVAMGR	-----H--------AM--	100	0.08	-0.25
RGRRLCRCRRRFCVTVGR	--R---R-------T---	100	-0.13	-5.79
RGGRLCFCRRRTNVCVGR	------F----TN-----	100	0.47	1.11
RTGRLCGCRRRFCQCVGR	-T----G------Q----	100	0.36	-2.3
RGGRLCYGRRRFQVAVGR	-------G----Q-A---	100	0.32	-3.62
RRGRLCYCRRRDCTCVGR	-R---------D-T----	100	0.33	-0.64
RQGRLCDCRRRTCVCVGR	-Q----D----T------	100	0.41	-4.96
RGGRLIACRRRFCVTVGR	-----IA-------T---	100	0.47	-1.19
RGGRLAYCRRRFIVGVGR	-----A------I-G---	100	0.45	-11.15
RGGRLPNCRRRFCQCVGR	-----PN------Q----	100	0.45	-6.45
RGGRLDTCRRRFCVCPGR	-----DT--------P--	100	0.24	-7.99
RGGRTCYCRRRTCVVVGR	----T------T--V---	100	0.43	-1.59
RGGRPCYCRRRTCVGVGR	----P------T--G---	100	0.41	-8.85
RGGRLCNCRRRFTVCRGR	------N-----T--R--	100	0.34	-7.35
RGGRLAYCRRRFCVAVGT	-----A--------A--T	100	0.37	-4.16
RGGRLCQCRRRFCTVVGR	------Q------TV---	100	-0.14	-8.05
RGGRLCYCRRRFCVTRTR	--------------TRT-	100	-0.14	0.32
RGGRLRYCRRRPCVMVGR	-----R-----P--M---	100	0.21	-5.07
RGGRLCGCRRRNCVPVGR	------G----N--P---	100	0.42	-13.15
RGGRLCDCRRRFCMRVGR	------D------MR---	100	0.4	-11.66
RGGRLCYCRRRFNASVGR	------------NAS---	100	0.28	-5.03
RGGRLRYCRRRNDVCVGR	-----R-----ND-----	100	0.13	-2.15
RGGRLSRCRRRFCVSVGR	-----SR-------S---	100	0.4	-4.93
RGGRLVYCRRRTCACVGR	-----V-----T-A----	100	0.26	-0.26
RGGRLCYCRRRTCVNGGR	-----------T--NG--	100	0.03	-5.04
RGGRLCYAARRFCVTVGR	-------AA-----T---	100	0.49	0.76
RGGRNCHCRRRFCVAVGR	----N-H-------A---	100	0.2	-5
RDGRLTYCRRRFCACVGR	-D---T-------A----	100	0.47	-2.07
RGGRNCTCRRRFCVDVGR	----N-T-------D---	100	-0.03	-7.55
RGGRLCYCRRAGCVNVGR	----------AG--N---	100	0.44	-2.42
RGGRLRYCRRRFCEMVGR	-----R-------EM---	100	0.48	-7.78
RGGRTCYCRRRFCVTAGR	----T---------TA--	100	-0.1	-2
RGGRLPYCRRRFCVNVRR	-----P--------N-R-	100	0.38	-2.67
RGGRLRYCRRRFAVGVGR	-----R------A-G---	100	-0.14	-3.86
RGGRLCYCRRRGCTSVGR	-----------G-TS---	100	0.17	-0.21
RGGRLFYCRRRFCQTVGR	-----F-------QT---	100	0.08	-2.56
RGGRLCTHRRRFDVCVGR	------TH----D-----	100	0.44	-5.21
RGGRSCYCRRRFCKTVGR	----S--------KT---	100	0.45	-0.76
RGGRLCTCRRRFCVLAGR	------T-------LA--	100	0.45	-0.81
RGGRLCYCRRRFCVANGT	--------------AN-T	100	0.37	1.84
RGGRLSYCRRRFCRSVGR	-----S-------RS---	100	0.32	-2.28
RGGRLAYCRRRFCLTVGR	-----A-------LT---	100	0.27	-3.23
RGGRLCYCRRRFQVAVRR	------------Q-A-R-	100	0.09	-6.15
REGRLCYCRRRFCTAVGR	-E-----------TA---	100	0.48	-5.01
RGGRLCECRRRFCVNPGR	------E-------NP--	100	0.27	-18.99
RGGRLTYCRRNFCVAVGR	-----T----N---A---	100	0.39	-0.31
RGGQLCQCRRRFCTCVGR	---Q--Q------T----	100	0.37	1.48
RGGRLCSCRRRFCATVGR	------S------AT---	100	-0.22	-5.34
RGGRLGYCRRRIDVCVGR	-----G-----ID-----	100	0.39	-6.38
RGGRLRYCRRRTCVQVGR	-----R-----T--Q---	100	0.13	-4.7
RGGRLHYARRRFCVNVGR	-----H-A------N---	100	0.29	-7.86
RGGRLEYCRRRFCTCPGR	-----E-------T-P--	100	0.15	1.33
RGGRLCYCRRDFTTCVGR	----------D-TT----	100	0.44	-4.44
RGGRLRYCRRRFCVDRGR	-----R--------DR--	100	-0.59	-0.95
RGGRLQYCRRRFCGCVTR	-----Q-------G--T-	100	0.49	-1.61
RGGRNCTCRRRFCVTVGR	----N-T-------T---	100	-0.31	-4.07
RGGRLCDCRRRFTVHVGR	------D-----T-H---	100	0.09	-15.62
RGGRLCYCRDRFCVAHGR	---------D----AH--	100	0.47	-3.48
RGGRLCRCRRRFCVMQGR	------R-------MQ--	100	0.03	-7.7
RGGRLCYCRRRACTVVGR	-----------A-TV---	100	-0.06	0.18
RGGRLCYCRRRACTLVGR	-----------A-TL---	100	-0.02	0.83
RGGTLCYCRRRDCVTVGR	---T-------D--T---	100	0.2	-6.61
RGGRLCYCRRRTCKMVGR	-----------T-KM---	100	0.44	-2.75
RGGRLCYCRRRFCVARGK	--------------AR-K	100	0.4	-3.37
RGGRLGYCRRRHCVTVGR	-----G-----H--T---	100	0.29	1.13
RGGRTCYDRRRFPVCVGR	----T--D----P-----	100	0.34	-11.25
RGGRLCACRRRFCNDVGR	------A------ND---	100	0.3	-11
RGGRLCTCRRRFCVIIGR	------T-------II--	100	0.37	-0.03
RGGRLKYCRRRAAVCVGR	-----K-----AA-----	100	0.09	-5.18
RGGRLQYCRRRFCVRVGT	-----Q--------R--T	100	0.48	-3.54
RGGRLDYCRRRFCTPVGR	-----D-------TP---	100	-0.18	-11.12
RGGRLTYCRRRACGCVGR	-----T-----A-G----	100	0.22	-4
RGGRLCYCRDRFCVAQGR	---------D----AQ--	100	0.44	-7.35
RGGRLSYARRRFCVHVGR	-----S-A------H---	100	0.31	-3.01
RGGRLCYIRRRFCDRVGR	-------I-----DR---	100	0.47	-11.91
RGGRLCYCRRRGCTDVGR	-----------G-TD---	100	0.06	-4.4
RGGRLAYCRRRFRTCVGR	-----A------RT----	100	0	-3.48
RGGRLCHCRRRFCNRVGR	------H------NR---	100	0.49	-4.54
RGGRLKYCRRRFCTAVGR	-----K-------TA---	100	-0.09	-5.55
RGGRLCHDRRRFCVTVGR	------HD------T---	100	0.05	-13.33
RGGRLCYCRRRTCRNVGR	-----------T-RN---	100	0.29	-6.14
RGGRLVHCRRRFCVPVGR	-----VH-------P---	100	0.37	-4.18
RGGRLRYCRRRDCVCVAR	-----R-----D----A-	100	0.45	1.18
RGGRLCTCRARFCVQVGR	------T--A----Q---	100	0.29	-9.84
RGGRLCYTRRRFSVGVGR	-------T----S-G---	100	0.46	-5.14
RGGRNCTCRRRFCVAVGR	----N-T-------A---	100	-0.01	-5.83
RGGRLVRCRRRFCVSVGR	-----VR-------S---	100	0.39	-1.53
RGRRLCNCRRRFCVTVGR	--R---N-------T---	100	0.03	-5.88
RGGRLCYCRRRFCTAVGT	-------------TA--T	100	0.4	0.38
RGGRLCYCRRRQTACVGR	-----------QTA----	100	0.36	-5.14
RGGRLCYCARRFCKQVGR	--------A----KQ---	100	0.45	-3.28
RGGRLCTCRRRFHVNVGR	------T-----H-N---	100	0.32	-7.86
RGGRLGYCRRRFCVAQGR	-----G--------AQ--	100	0.11	0.09
RDGRLCDCRRRFCVCQGR	-D----D--------Q--	100	0.33	-0.69
RGGRGCYTRRRFCVPVGR	----G--T------P---	100	0.48	-14.8
RNGRLCYCRRRFGTCVGR	-N----------GT----	100	0.35	-2.39
RGGRLCYCRRRDCVNAGR	-----------D--NA--	100	0.29	-10.13
RGGRLCYCRRAFNTCVGR	----------A-NT----	100	0.09	-6.39
RGGRAGYCRRRFCVQVGR	----AG--------Q---	100	0.33	-5.97
RGGRLTYCRRRFAVCKGR	-----T------A--K--	100	0.44	-7.6
RGGRLCYGRRRFCRTVGR	-------G-----RT---	100	-0.24	0.61
RGGRLCYARRRGCVAVGR	-------A---G--A---	100	0.39	0.42
RGGRATYCRRRFCACVGR	----AT-------A----	100	0.49	-1.98
RGGRDCACRRRFCVPVGR	----D-A-------P---	100	0.42	-16.91
RGGRLCYPRRRFCVRAGR	-------P------RA--	100	0.43	-5.69
RGGRLCMCRRRFCPTVGR	------M------PT---	100	-0.14	-5.94
RGGRLQYCRRRFCVSVRR	-----Q--------S-R-	100	0.43	0.3
RGGRLCYRRRRFTVSVGR	-------R----T-S---	100	0.43	-1.35
RGGRLPYCRRRFCVNHGR	-----P--------NH--	100	-0.01	-0.27
RGGRLCYCRRRFCVANPR	--------------ANP-	100	0.48	-4.22
RTGRLCTCRRRFCVRVGR	-T----T-------R---	100	0.28	-3.75
RGGRLHYARRRFCVGVGR	-----H-A------G---	100	0.24	-2.63
RGGRRCYPRRRFCVTVGR	----R--P------T---	100	0.04	-9.16
RGGRLIYCRRRFCVAQGR	-----I--------AQ--	100	0.16	-1.13
RGGRACYCRRRFCQHVGR	----A--------QH---	100	0.29	-7.7
RGGRLCTCRRRFCDAVGR	------T------DA---	100	-0.07	-12.38
AGGRLCYCRRRACVTVGR	A----------A--T---	100	0.26	-0.76
RGGRLIQCRRRFCVHVGR	-----IQ-------H---	100	0.48	-3.48
RGGRLCYCRRRFCETSGR	-------------ETS--	100	0.45	-1.36
RDGRLQYCRRRFCVTVGR	-D---Q--------T---	100	0.1	-1.76
RGGRLQYCRRRFCVTVGQ	-----Q--------T--Q	100	0.43	-6.47
RGGRACYCRRRFNPCVGR	----A-------NP----	100	0.28	-19.85
RGGRLDYCRRRFKVCAGR	-----D------K--A--	100	0.41	-1.97
RGGRLCFCRRRFCVTDGR	------F-------TD--	100	0.45	0.7
RGGRLFYCRRRSCVTVGR	-----F-----S--T---	100	0.33	0.14
RGGRLAYCRRRACVFVGR	-----A-----A--F---	100	0.19	-0.39
RGGRLCDCRRRFCVNVPR	------D-------N-P-	100	0.22	-16.65
RGGRACYCRARFCVTVGR	----A----A----T---	100	0.25	0.28
RGGRACYKRRRFCVQVGR	----A--K------Q---	100	0.31	-12.18
RGGRLCYCRRRFGTIVGR	------------GTI---	100	0.47	-3.85
RGGRLCYCRTRFCVNRGR	---------T----NR--	100	0.37	-0.91
RGGRLCYHRRRFCVTPGR	-------H------TP--	100	0.19	-4.26
RGGRLEYCRRRACVMVGR	-----E-----A--M---	100	0.31	-0.87
RGGRLCTCRRRFCVDYGR	------T-------DY--	100	0.41	-0.55
RGGRLCYCARRFNKCVGR	--------A---NK----	100	0.48	-2.56
RGGRLIYCRRRFCVNAGR	-----I--------NA--	100	0.38	-1.48
RGGRMCPCRRRFCVNVGR	----M-P-------N---	100	0.34	-11.5
RGGRLCYCRRRFCTAVGN	-------------TA--N	100	0.45	-0.41
RGGRLSYCRRRAGVCVGR	-----S-----AG-----	100	0.41	-0.53
RGGRLHYCRRRNCVVVGR	-----H-----N--V---	100	0.37	0.77
RGGRLAYCRRRRVVCVGR	-----A-----RV-----	100	0.4	-6.31
RGGRLCYCRRRRNTCVGR	-----------RNT----	100	0.27	-5.61
RGGRLCNCRRRFCQVVGR	------N------QV---	100	0.22	-8.38
RGGRLCYCRRRFCDTVSR	-------------DT-S-	100	0.36	-4.39
RGGRLCYCRRRTCVVGGR	-----------T--VG--	100	0.46	1.64
RGGRLQYCRRRFCVMGGR	-----Q--------MG--	100	0.35	-1.65
RRGRLCDCRRRFCVQVGR	-R----D-------Q---	100	0.47	-18.33
RGGRLKYCRRRFCVAAGR	-----K--------AA--	100	0.01	-5.05
RGGRLCYCRRRFCDTIGR	-------------DTI--	100	0.31	-2.26
RGGRLCRCRRRFCVTIGR	------R-------TI--	100	-0.03	-4.03
RGGRLTNCRRRFCVRVGR	-----TN-------R---	100	0.09	-8.16
RGGRLQYCRRRFCNDVGR	-----Q-------ND---	100	0.29	-10.66
RGGRACYCRRRFCVTLGR	----A---------TL--	100	0.37	-1.09
RGGRTCYCRRRFQVCVAR	----T-------Q---A-	100	0.34	1.23
RGGRRCHCRRRFCVTVGR	----R-H-------T---	100	-0.12	-5.57
RGGRLGYRRRRFDVCVGR	-----G-R----D-----	100	0.4	-6.63
RGGRLKYCRRRTAVCVGR	-----K-----TA-----	100	0.21	-6.62
REGRLCRCRRRFCVTVGR	-E----R-------T---	100	0.42	-8.99
RGGRLQVCRRRFCVSVGR	-----QV-------S---	100	0.44	-3.24
RGGRLCYCRARFTTCVGR	---------A--TT----	100	0.41	-1.22
RGGRRCYCRTRFCVQVGR	----R----T----Q---	100	0.41	-3.38
RGGRLCHCTRRFCVTVGR	------H-T-----T---	100	0.47	-0.35
RGGRLCYCRRRICVTAGR	-----------I--TA--	100	0.48	1.65
RGGRLTYDRRRFCQCVGR	-----T-D-----Q----	100	0.29	-15.34
RDGRLCYCRRRFCVDRGR	-D------------DR--	100	0.35	-3.86
RGGRLCDCRRRFCVNLGR	------D-------NL--	100	0.32	-12.36
RGGRLAYCRRRFRVCTGR	-----A------R--T--	100	0.14	-2.81
RGGRLVYCRRRFDTCVGR	-----V------DT----	100	0.04	-4.7
RGGRLCTCRRRFCVDNGR	------T-------DN--	100	-0.14	-6.35
RGGRLCYGRRRFCVDRGR	-------G------DR--	100	0.3	-0.64
RGGRLDTCRRRFCVAVGR	-----DT-------A---	100	-0.16	-11.15
RGGRLTHCRRRNCVCVGR	-----TH----N------	100	0.48	-2.4
RGGRLCYCRRRACVRRGR	-----------A--RR--	100	0.25	-4.08
RGGRLCTCRRRFTVHVGR	------T-----T-H---	100	-0.07	-4.08
RGGRLCYCRRRTTVCNGR	-----------TT--N--	100	0.37	-1.17
RGGRLVDCRRRFCVPVGR	-----VD-------P---	100	0.11	-16.93
RGGRACYCRRRFCITVGR	----A--------IT---	100	0.37	-4.8
RGGRLCTCHRRFCVNVGR	------T-H-----N---	100	0.46	-5.03
RGGRLGRCRRRFCTCVGR	-----GR------T----	100	0.26	-4.64
RGGRLAYCRRRFCVTIGR	-----A--------TI--	100	-0.07	1.1
RGGRLCYCRRRFVVDRGR	------------V-DR--	100	0.2	-4.49
RGGRLCYCRRRQCVTEGR	-----------Q--TE--	100	0.38	-9.21
RGGRLADCRRRNCVCVGR	-----AD----N------	100	0.04	-5.65
RGGRFCACRRRFCVTVGR	----F-A-------T---	100	0.28	-6
RGGRLCYCRRRNCVQNGR	-----------N--QN--	100	0.37	-5.93
RGGRLVQCRRRTCVCVGR	-----VQ----T------	100	0.45	-5.06
RGGRACYHRRRFCVDVGR	----A--H------D---	100	0.31	-4.74
RGGRLCYCRDRFCRTVGR	---------D---RT---	100	0.12	-10.14
RGGRLVRCRRRFCVAVGR	-----VR-------A---	100	-0.06	-3.62
RGGRLCYCRRRACVESGR	-----------A--ES--	100	0.33	-1.38
RGGRLCFCRRRFCQTVGR	------F------QT---	100	0.27	-2.02
RGGRLRYCRRRFCVTSGR	-----R--------TS--	100	-0.27	0.07
RGGRLHYCRRRFCVVQGR	-----H--------VQ--	100	0.4	1
RGGRLCYCRRRNCVTQGR	-----------N--TQ--	100	-0.19	-7.05
RGGRLCNCRRRFCNHVGR	------N------NH---	100	0.21	-5.23
RGGRLCKCRRRFPVHVGR	------K-----P-H---	100	0.32	-10.58
RGGRDCYTRRRFCVQVGR	----D--T------Q---	100	0.21	-13.35
RGGRLIYCRRRFCDTVGR	-----I-------DT---	100	-0.08	-9.55
RGGRMQYCRRRFCVAVGR	----MQ--------A---	100	0.28	-6.9
RGGRLCYQRRRFCVTPGR	-------Q------TP--	100	0.22	-9.09
RGGRACYNRRRFCVNVGR	----A--N------N---	100	0.36	-9.64
RGGRPCTCRRRFCECVGR	----P-T------E----	100	0.24	-5.01
RGGRMCYCRRRFHVPVGR	----M-------H-P---	100	0.48	-10.71
RGGRDRYCRRRFCVMVGR	----DR--------M---	100	0.43	-3.82
RGGRLAYTRRRFCVCRGR	-----A-T-------R--	100	0.16	-3.56
RGGRTCYCRRRQAVCVGR	----T------QA-----	100	0.36	-6.16
RGGRLHICRRRFCVPVGR	-----HI-------P---	100	0.46	2
RTGRLCACRRRFCVNVGR	-T----A-------N---	100	0.36	-8.47
RGGRLCDCRRRFCVQVTR	------D-------Q-T-	100	0.07	-18.94
RGGRLCYCRRRFCVTATR	--------------TAT-	100	0.07	-0.86
RGGRLCYNRRRPCVQVGR	-------N---P--Q---	100	0.33	-17.07
RGGRLHYCRRRFCTGVGR	-----H-------TG---	100	-0.02	0.89
RGGRLCYCRRRDCVANGR	-----------D--AN--	100	0.22	-8.82
RGGRLRYCRRRFIVPVGR	-----R------I-P---	100	0.21	-11.11
RGGRECYTRRRFCVRVGR	----E--T------R---	100	0.29	-13.07
RGGRLCYCRRRTSVHVGR	-----------TS-H---	100	0.12	-1.54
RGGRLQYCRRRFCRSVGR	-----Q-------RS---	100	-0.16	-3.56
RDGRLCYCRRRFCVATGR	-D------------AT--	100	0.22	-1.74
RGGQLCNCRRRFCVTVGR	---Q--N-------T---	100	0.28	-4.31
RGGRLCYDRRRFCATVGR	-------D-----AT---	100	-0.05	-10.72
RGGRLVACRRRFCDCVGR	-----VA------D----	100	0.39	-13.06
RGGRPGYCRRRFCVDVGR	----PG--------D---	100	0.4	-7.38
RGGRLKYCRRRDRVCVGR	-----K-----DR-----	100	0.14	-7.25
RGGRICYCRRRNCVAVGR	----I------N--A---	100	0.44	-6.31
RGGRLDYCRRRFATCVGR	-----D------AT----	100	0.16	-4.15
RGGRLCTCRRRFCKIVGR	------T------KI---	100	0.23	-2.82
RGGRLCFCRRRFCVTRGR	------F-------TR--	100	0.12	1.37
RGRRLCYCRRRATVCVGR	--R--------AT-----	100	0.4	0.57
RGGRLIYCRRRFCVGQGR	-----I--------GQ--	100	0.42	-4.68
RGGRLCYRRRRFCVNQGR	-------R------NQ--	100	0.23	-5.49
RGGRLCKCRRRFDVCTGR	------K-----D--T--	100	0.41	-7.17
RGGRLCYCRRRFCTHVGQ	-------------TH--Q	100	0.4	1.72
RGGRLCYGRRRFCNTVGR	-------G-----NT---	100	0.07	-5.22
RGGRLCQCRRRFCVDVPR	------Q-------D-P-	100	0.41	-17.62
RGGRLCYCRRPFCTRVGR	----------P--TR---	100	0.42	-1.39
RGGRLRYCRRRFDVCVTR	-----R------D---T-	100	0.24	-3.79
RGGRLTYERRRFCVCRGR	-----T-E-------R--	100	0.47	-13.78
RGGRLAYCRRRRCVSVGR	-----A-----R--S---	100	0.32	-0.29
RGGRKCACRRRFCVTVGR	----K-A-------T---	100	0.38	-9.58
RGGRLARCRRRFCVIVGR	-----AR-------I---	100	0.13	-6.28
RGGRTDYCRRRNCVCVGR	----TD-----N------	100	0.29	-3.2
RGGRLSRCRRRFCVNVGR	-----SR-------N---	100	0.32	-7.19
RGGRLCRCRRRFCVQVGT	------R-------Q--T	100	0.49	-6.55
RGGRLCTDRRRFCVRVGR	------TD------R---	100	0.04	-12.58
RGGRERYCRRRFCVRVGR	----ER--------R---	100	0.24	-6.77
RGGRLRYCRRRFCTMVGR	-----R-------TM---	100	-0.17	-1.44
RGGRACRCRRRFCVLVGR	----A-R-------L---	100	0.11	-7.61
RGGRLCYARRRFRVGVGR	-------A----R-G---	100	0.12	-3.56
RGGRLCTCRRRFCVAVGQ	------T-------A--Q	100	0.36	-8.7
RGGRLHYTRRRFCVHVGR	-----H-T------H---	100	0.05	-0.51
RGGRICYCRRRDQVCVGR	----I------DQ-----	100	0.47	-6.38
RGGRLCNCRRRFCVKAGR	------N-------KA--	100	0.45	-6.79
RGRRLCTCRRRFCVHVGR	--R---T-------H---	100	0.16	-1.24
RGRRLCNCRRRFCVQVGR	--R---N-------Q---	100	0.33	-8.78
RGGRLEYCRRRFGTCVGR	-----E------GT----	100	0.27	-5.23
RGGRLCACTRRFCVTVGR	------A-T-----T---	100	0.41	-3.11
RGGRLIYCRRRFHVAVGR	-----I------H-A---	100	0.48	-0.71
RGGRDCYTRRRFCVHVGR	----D--T------H---	100	0.34	-9.11
RGGRLCKCRRRFCDQVGR	------K------DQ---	100	0.47	-17.74
RGGRLSYCRRRFTVPVGR	-----S------T-P---	100	-0.27	-15.96
RGGRLCKCRRRFCTQVGR	------K------TQ---	100	0.01	-8.55
RGGRLCTCRRRFCEAVGR	------T------EA---	100	0.08	-10.57
RGGRLHYCRRRFCNEVGR	-----H-------NE---	100	0.43	-0.31
RGGRLCECRRRACVTVGR	------E----A--T---	100	-0.1	-18.6
RGGRSCQCRRRFCVSVGR	----S-Q-------S---	100	0.44	-11.1
RGGRLCYCRRRFCQSTGR	-------------QST--	100	0.41	1.24
RGGRLCYARRRFCVQRGR	-------A------QR--	100	-0.02	-0.48
RGGRLCYCRRRFAHNVGR	------------AHN---	100	0.35	0.82
RGGRLCYARRRFCVDRGR	-------A------DR--	100	-0.16	-2.16
RQGRLCTCRRRFCVNVGR	-Q----T-------N---	100	0.29	-14.94
RGGRLCYCRRDPCVTVGR	----------DP--T---	100	0.36	-12.52
RGGRMCYQRRRFCVTVGR	----M--Q------T---	100	0.45	-6.65
RGGRLCQCRRRICVTVGR	------Q----I--T---	100	0.29	-9.91
RGGRLCYCRRRACVENGR	-----------A--EN--	100	0.19	-2.44
RGGRLRYCRRRFPVNVGR	-----R------P-N---	100	-0.31	-12.15
RGGRLGYCRRRFNVCNGR	-----G------N--N--	100	0.4	-4.27
RGGRLCDCRRRFCVRVTR	------D-------R-T-	100	0.21	-16.11
RAGRLTYCRRRFCVAVGR	-A---T--------A---	100	0.45	-5
RGGRLPNCRRRFCGCVGR	-----PN------G----	100	0.46	-7.21
RGGRLCNCRRRFCVGVTR	------N-------G-T-	100	0.27	-9.51
RGGRTCYCRRRFCVHAGR	----T---------HA--	100	0.36	1.8
RGGRPCYCRRRFPVCVTR	----P-------P---T-	100	0.4	-3.85
RGGRLQYCRRRFCVVAGR	-----Q--------VA--	100	0.3	-2.3
RGGRLQYCRRRTCVIVGR	-----Q-----T--I---	100	0.07	-4.58
RGGRLCKCRRRFCGIVGR	------K------GI---	100	0.45	-11.31
RGGRLCYCRRRTCPFVGR	-----------T-PF---	100	0.4	-3.54
RGGRLQYCRRRFAPCVGR	-----Q------AP----	100	0.43	-11.73
RGGRSCECRRRFCTCVGR	----S-E------T----	100	0.39	0.94
RGGRLCPCRRRFCDNVGR	------P------DN---	100	0.48	-17.89
RGGRSCYCRRRFCTNVGR	----S--------TN---	100	0.28	-2.85
RGGRACYARRRFCTCVGR	----A--A-----T----	100	0.03	-4.78
RTGRLCYCRRRHCVAVGR	-T---------H--A---	100	0.42	-3.42
RGGRLCYTRRRFCRHVGR	-------T-----RH---	100	0.09	1.83
RGGRLGYCRRRFTVCTGR	-----G------T--T--	100	0.32	-0.42
RGGRLAYCRRRLCVAVGR	-----A-----L--A---	100	0.48	1.75
RGGRLCYCRRRAQVIVGR	-----------AQ-I---	100	0.21	-8.74
RGGRLCQCRRRFCRNVGR	------Q------RN---	100	0.12	-13.2
RGGRLQYCRRRFCNMVGR	-----Q-------NM---	100	0.14	-8.77
RGGRLARCRRRFCVNVGR	-----AR-------N---	100	-0.35	-8.17
RGGRACYCRRRGPVCVGR	----A------GP-----	100	0.48	-8.21
RGGRLHYCRRRFSVDVGR	-----H------S-D---	100	0.46	-3.61
RGGRLCYCRRRICTEVGR	-----------I-TE---	100	0.41	-4.12
RGRRLCICRRRFCVTVGR	--R---I-------T---	100	0.45	0.07
RGGRLNYCRRRFCVERGR	-----N--------ER--	100	0.31	-2.71
RGGRLCMCRRRFCRAVGR	------M------RA---	100	0.32	-1.81
RGGRTCSCRRRFCVNVGR	----T-S-------N---	100	0.24	-9.17
RGGRLCNCRRRFRVPVGR	------N-----R-P---	100	0.16	-15.8
RGGRLCKCRRRFPVTVGR	------K-----P-T---	100	-0.08	-14.35
RGGRLCECRRRFCVIDGR	------E-------ID--	100	0.43	-10.16
RGGRLPECRRRFCTCVGR	-----PE------T----	100	0.32	-2.05
RGGRLCYCRRRAANCVGR	-----------AAN----	100	0.32	-1.82
RGGRLGYCRRRFCTAVGR	-----G-------TA---	100	-0.18	0.7
RGGRLEYHRRRFCVAVGR	-----E-H------A---	100	0.28	-1.36
RGGRLCYSRRRFCNTVGR	-------S-----NT---	100	0.36	-2.77
RGGRLRYCRRRFCVADGR	-----R--------AD--	100	-0.14	-0.36
RGGRRCYCRTRFCVAVGR	----R----T----A---	100	0.38	-0.47
RGGRLTYCRRRFGVCPGR	-----T------G--P--	100	0.19	-11.3
RGGRLRYCRRRFVVPVGR	-----R------V-P---	100	0.13	-9.67
RGGRLTYCRRRFGVCRGR	-----T------G--R--	100	0.48	-5.74
RGGRLRYCRRRFQVTVGR	-----R------Q-T---	100	-0.2	-6.76
RGGRLTYCRRRFCVPVAR	-----T--------P-A-	100	0.38	-1.67
RGGRKCQCRRRFCVTVGR	----K-Q-------T---	100	0.12	-13.25
RGGRLSTCRRRFCVPVGR	-----ST-------P---	100	0.08	-9.78
RGGRLCYCRRRFGTCVPR	------------GT--P-	100	0.45	-6.4
RGGRLCKCRRRFCVTRGR	------K-------TR--	100	-0.03	-10.36
RGGRLCSNRRRFCVTVGR	------SN------T---	100	0.42	-2.66
RGGRLCNCRRRFCPPVGR	------N------PP---	100	-0.19	-13
RGGRICDCRRRFCVHVGR	----I-D-------H---	100	0.4	-13.56
RGGRLCYCRRRGIVHVGR	-----------GI-H---	100	0.49	1.12
RTGRLCYCRRRFCGAVGR	-T-----------GA---	100	0.47	-0.45
RGGRREYCRRRFNVCVGR	----RE------N-----	100	0.39	-5.37
RGGRSCTCRRRFCVHVGR	----S-T-------H---	100	0.21	-0.81
RGGRLATCRRRFCPCVGR	-----AT------P----	100	0.1	-8.33
RGGRLAYCRRRFCVTVQR	-----A--------T-Q-	100	0.3	-4.1
RGGRLCTCRTRFCVAVGR	------T--T----A---	100	0.13	-3.25
RGGRLCRCRTRFCVMVGR	------R--T----M---	100	0.45	-0.88
RGGRLKYCRRRFCVDAGR	-----K--------DA--	100	0.3	-4.91
RGGRLCRCRRRFCVNHGR	------R-------NH--	100	-0.1	-1.92
RGGRMCYCRRRFCVTPGR	----M---------TP--	100	0.35	-4.2
RGGRLEYRRRRFCVHVGR	-----E-R------H---	100	-0.01	-2.83
RQGRLCTCRRRFCVPVGR	-Q----T-------P---	100	0.4	-13.25
RGGRQEYCRRRFCVSVGR	----QE--------S---	100	0.49	-5.37
RGGRLCYRRRRFCVTEGR	-------R------TE--	100	0.41	-6.08
RGGRLTTCRRRFCQCVGR	-----TT------Q----	100	0.33	-5.14
RGGRLCMCRRRFCVNQGR	------M-------NQ--	100	0.49	-3.92
RGGRLRYARRRFCVGVGR	-----R-A------G---	100	-0.01	-3.65
RGGRLATCRRRFCVCDGR	-----AT--------D--	100	0.35	1.92
RGGRLPYCRRRFCTGVGR	-----P-------TG---	100	-0.02	-3.39
RGGRLCYCRRRDRVCVTR	-----------DR---T-	100	0.32	-6.93
RGGRLCYCRRRFANFVGR	------------ANF---	100	0.26	-8.47
RGGRLCTCRRRFCHFVGR	------T------HF---	100	0.23	-3.1
RHGRLCYCRRRTCVNVGR	-H---------T--N---	100	0.48	-6.83
RGGRLSYCRRRSDVCVGR	-----S-----SD-----	100	0.35	-5.88
RGGRNRYCRRRFCVIVGR	----NR--------I---	100	0.43	1.63
RGGRLCYCRRRGRVTVGR	-----------GR-T---	100	-0.3	-7.78
RGGRLCMCRRRFNTCVGR	------M-----NT----	100	0.41	-3.4
RGGRLCQCRRRFCFTVGR	------Q------FT---	100	0.35	-8.02
RGGRLPYCRRRHCVNVGR	-----P-----H--N---	100	0.42	-0.06
RGGRLQYARRRNCVCVGR	-----Q-A---N------	100	0.48	-12.13
RGGRLTYCRRRFQVCNGR	-----T------Q--N--	100	0.44	-3.41
RGGRLCYCRRRACVMNGR	-----------A--MN--	100	0.36	-2.96
RGGRLCTCRRRQCDCVGR	------T----Q-D----	100	0.43	-9.11
RGGRLCYNRRRFRVAVGR	-------N----R-A---	100	0.25	-3.14
RGGRLCYCRRRTCVARGR	-----------T--AR--	100	-0.37	-5.74
RGGRLCYCRRRPCDIVGR	-----------P-DI---	100	0.15	-17.55
RGGRLCYCRRRFDTCVKR	------------DT--K-	100	0.39	-0.67
RGGRLKYCRRRFCHAVGR	-----K-------HA---	100	0.3	-1.68
RGSRLCQCRRRFCVTVGR	--S---Q-------T---	100	0.41	-4.51
RGGRLFYCRRRDCVAVGR	-----F-----D--A---	100	0.26	-3.24
RGGRLCDCRRRFCRYVGR	------D------RY---	100	0.48	-12.71
RGGRLCYCRRRFCQTSGR	-------------QTS--	100	0.29	0.92
RGGRACQCRRRFCVTVGR	----A-Q-------T---	100	-0.41	-16.36
RGGRLCYCRRRFCTMTGR	-------------TMT--	100	0.05	1.26
RGGRLCYCRRRFCTMPGR	-------------TMP--	100	0.22	0.31
RGGRLAYCRRRFCVANGR	-----A--------AN--	100	0.14	-2.97
RGGRLDRCRRRFCVCTGR	-----DR--------T--	100	0.02	-2.76
RGGRLQYARRRFCACVGR	-----Q-A-----A----	100	0.49	-7.23
RGGRLRYCRRRFCNAVGR	-----R-------NA---	100	-0.06	-2.04
RGGRLCKCRRRFCTLVGR	------K------TL---	100	0.03	-3.24
RGGRLAYTRRRFCVRVGR	-----A-T------R---	100	-0.15	-6.91
RGGRLCYCRRRTCVSAGR	-----------T--SA--	100	0.41	-2.28
RGGRLCYCRRRRDVIVGR	-----------RD-I---	100	0.31	-7.91
RGGRLCYCRRRPCRVVGR	-----------P-RV---	100	0.36	-8.35
RGGRLSYCRRRFPVGVGR	-----S------P-G---	100	0.29	-14.71
RGGRLCYCRRRTRVVVGR	-----------TR-V---	100	0.48	-1.43
RGGRLCHCDRRFCVTVGR	------H-D-----T---	100	0.49	-6.66
RGGRLCTCRRRFCRKVGR	------T------RK---	100	0.48	-3.67
RGGRLTYCRRRFCTGVGR	-----T-------TG---	100	-0.13	-8.19
RGGRLDYPRRRFCTCVGR	-----D-P-----T----	100	0.43	-10.7
RGGRLCYCARRFPTCVGR	--------A---PT----	100	0.47	-1.34
RGGRLSQCRRRFCVAVGR	-----SQ-------A---	100	0.19	-11.05
RGGRLCKCRRRFCPMVGR	------K------PM---	100	0.27	-10.91
RGGRLCQCRRATCVCVGR	------Q---AT------	100	0.16	-0.24
RGGRLCYCRRRFCMAQGR	-------------MAQ--	100	0.49	-0.21
RGGRLDYCRRRTCVCVTR	-----D-----T----T-	100	0.23	0.4
RGGRLDTCRRRFCACVGR	-----DT------A----	100	0.42	-7.98
RGGRLTYCRRRFGVSVGR	-----T------G-S---	100	0.06	-9.67
RGGRLCYCRARFCAAVGR	---------A---AA---	100	0.48	0.27
RGGRDTYCRRRFPVCVGR	----DT------P-----	100	0.37	-13.5
RGGRLCQCRRRFCVTVGQ	------Q-------T--Q	100	0.29	-12.32
RGGRVAYCRRRFCVNVGR	----VA--------N---	100	0.36	-7.46
RRGRLRYCRRRFCVTVGR	-R---R--------T---	100	-0.05	0.9
RGGRLSYCRRRGCVNVGR	-----S-----G--N---	100	0.25	-6.8
RGGRLAYCRRRFCVITGR	-----A--------IT--	100	0.03	0.5
RGGRLRYCRRRDCVSVGR	-----R-----D--S---	100	0.17	-6.67
RTGRLRYCRRRDCVCVGR	-T---R-----D------	100	0.24	-5.65
RGGRLAYGRRRFCVRVGR	-----A-G------R---	100	0.26	-4.92
RGGRLAYRRRRFPVCVGR	-----A-R----P-----	100	0.05	-10.23
RGGRLPYCRRTFRVCVGR	-----P----T-R-----	100	0.46	-1.86
RGGRTCFCRRRFCVTVGR	----T-F-------T---	100	0.11	0.61
RGGRTTYCRRRFCVDVGR	----TT--------D---	100	0.04	-8.88
RGGRLAMCRRRFCVPVGR	-----AM-------P---	100	0.37	-5.39
RGGRLCRCRRDFCVTVGR	------R---D---T---	100	0.22	-8.34
RGGRLEYCRRRFCHTVGR	-----E-------HT---	100	-0.09	-0.44
RGGRLCYCRRRFCRTVTR	-------------RT-T-	100	0	-2.39
RGGRLQYCRRRFETCVGR	-----Q------ET----	100	0.22	-11.44
RGGRLRYCRRRFKVPVGR	-----R------K-P---	100	-0.2	-7.43
RGGRKCPCRRRFCVAVGR	----K-P-------A---	100	0.41	-9.46
RGGRLCYCRRRFCVADTR	--------------ADT-	100	0.27	-4.46
RGGRLCYCRRRGNACVGR	-----------GNA----	100	0.44	-4.48
RGGRLCYQRRRFTVSVGR	-------Q----T-S---	100	0.38	-4.24
RGGRLRYDRRRFPVCVGR	-----R-D----P-----	100	0.26	-17.8
RGGRLCYFRRRFCRTVGR	-------F-----RT---	100	0.37	-4.72
RGGRTDYCRRRFCPCVGR	----TD-------P----	100	0.46	-13.46
RGGRLSYCRRRFCVAPGR	-----S--------AP--	100	0.26	-2.91
RGGRLQYCRRRFCVTKGR	-----Q--------TK--	100	-0.24	-3.08
RGGRLYYCRRRFNVAVGR	-----Y------N-A---	100	0.46	1.64
RGGRRDYCRRRFCVNVGR	----RD--------N---	100	0.34	-11.96
RGGRLCTCRRRFCVRDGR	------T-------RD--	100	-0.18	-7.2
RGGRLCTCRRRFCAEVGR	------T------AE---	100	0.12	-8.06
RGGRLRYCRRRFPVFVGR	-----R------P-F---	100	0.45	-10.49
RGGRLCYCRRRFCMTVTR	-------------MT-T-	100	0.42	0.59
RGGRLCNQRRRFCVTVGR	------NQ------T---	100	0.35	-11.42
RGGRLCHCRRRFCTVVGR	------H------TV---	100	0.3	0.2
RGGRTCYDRRRFCTCVGR	----T--D-----T----	100	0.43	-2.79
RGQRLCDCRRRFCTCVGR	--Q---D------T----	100	0.33	1.68
RGGRRCYCRRRFTVPVGR	----R-------T-P---	100	-0.08	-12.64
RGGRLCYCRRRTCVIGGR	-----------T--IG--	100	0.12	-0.27
RGGRLCVCRRRFCTTVGR	------V------TT---	100	0.15	-0.25
RGGRTCYNRRRFCVNVGR	----T--N------N---	100	0.33	-8.57
RGGRLTYCRRRACVVVGR	-----T-----A--V---	100	0.31	-2.25
RGGRLCYCDRRFCAAVGR	--------D----AA---	100	0.48	-4.65
RGGRLRYERRRFCTCVGR	-----R-E-----T----	100	0.44	-8.08
RGGRACYGRRRFCVAVGR	----A--G------A---	100	0.14	-4.35
RGGRLCDCRRRFCRIVGR	------D------RI---	100	0.12	-15.59
RGGRLANCRRRFCVSVGR	-----AN-------S---	100	0.09	-9.97
RGGRLTNCRRRFCVPVGR	-----TN-------P---	100	0.09	-13.24
RGGRLCHRRRRFCVSVGR	------HR------S---	100	0.47	-1.04
RGGRTCNCRRRFCVLVGR	----T-N-------L---	100	0.26	-7.61
RGQRLCYCRRRFCVTKGR	--Q-----------TK--	100	0.47	1.88
RGGRLCYCRRRARVLVGR	-----------AR-L---	100	0.19	-3.13
RGGRLDYCRRRFCKTVGR	-----D-------KT---	100	-0.21	-4.64
RGGRLCYCRRRACVQVGT	-----------A--Q--T	100	0.43	-3.47
RGGRLAYCRRRFIDCVGR	-----A------ID----	100	0.41	-10.4
RGGRTCACRRRFCQCVGR	----T-A------Q----	100	0.47	-0.29
RGGRLCKCRRRFCNSVGR	------K------NS---	100	0.36	-4.92
RGGRLTYCRRRFCVGQGR	-----T--------GQ--	100	-0.06	-10.42
RGGRACYCRRRPPVCVGR	----A------PP-----	100	0.48	-15.27
RDGRLCYARRRFCVRVGR	-D-----A------R---	100	0.43	-2.93
RGGRDCYCRRRFCPTVGR	----D--------PT---	100	0.13	-10.35
RGGRQQYCRRRFCVSVGR	----QQ--------S---	100	0.4	-6.26
RGGRLDYCRRRHCVTVGR	-----D-----H--T---	100	-0.08	-4.4
RGGRLCECRRRFCVAQGR	------E-------AQ--	100	0.27	-12.39
RGGRLCYDRRRFCTHVGR	-------D-----TH---	100	0.11	-3.85
RGGRLCRCRRAFCVQVGR	------R---A---Q---	100	0.49	-4.62
RGGRPCYCRRRFCRAVGR	----P--------RA---	100	0.06	-10.73
RTGRLAYCRRRTCVCVGR	-T---A-----T------	100	0.33	1.29
RGGRECYCRRRGCVTVGR	----E------G--T---	100	0.27	-9.78
RGGRLTNCRRRFDVCVGR	-----TN-----D-----	100	0.33	-12.9
RGGRLCTCRRRAPVCVGR	------T----AP-----	100	0.41	-8.1
RGGRLCTCRRRFCVANGR	------T-------AN--	100	-0.51	-3.39
RGGRLCICRRRPCVTVGR	------I----P--T---	100	0.28	-8.37
RGGRTTYCRRRFPVCVGR	----TT------P-----	100	0.22	-6.01
RGGRLCACRRRFCVIRGR	------A-------IR--	100	0.17	-5.4
RGGRLCYCRRRQCVMDGR	-----------Q--MD--	100	0.43	-7.83
RGGRLVTCRRRFCVNVGR	-----VT-------N---	100	0.24	-3.83
RGGRLCYTRRRACVAVGR	-------T---A--A---	100	0.07	-5.6
RGGRLRYCRRRFAVCRGR	-----R------A--R--	100	0.33	1.95
RGGRLCYCRRRPCVMTGR	-----------P--MT--	100	0.16	-5.52
RGGRPCYCRRRFCDMVGR	----P--------DM---	100	0.48	-10.33
RGGRLCTCRRRFNVQVGR	------T-----N-Q---	100	-0.07	-11.85
RGGRLCYCRRRACVTGGR	-----------A--TG--	100	-0.04	-1.47
RGGRLCTCRRRFCHMVGR	------T------HM---	100	0.1	-5.04
RGGRQCYCRRRFTNCVGR	----Q-------TN----	100	0.28	-11.66
RGGRLCPCRRRFCVRTGR	------P-------RT--	100	0.03	-3.73
RGGRRCLCRRRFCVTVGR	----R-L-------T---	100	0.32	-3.3
RGGRLDYTRRRFCRCVGR	-----D-T-----R----	100	0.11	-9.9
RGGRACYCRRRFCVHQGR	----A---------HQ--	100	0.42	-1.19
RGGRLCTCRQRFCDCVGR	------T--Q---D----	100	0.45	-3.88
RGGRLRYCRRRACNCVGR	-----R-----A-N----	100	-0.13	0.93
RGGRLCADRRRFCVNVGR	------AD------N---	100	0.32	-13.1
RGGRLNYCRRRFCRSVGR	-----N-------RS---	100	0.25	-3.12
RGGTLCYCRRRFCVAQGR	---T----------AQ--	100	0.46	1.58
RGGRLAYCRRRFCVDSGR	-----A--------DS--	100	0.1	-3.13
RGGRAAYCRRRFCNCVGR	----AA-------N----	100	0.36	-6.04
RGGRQCYCRRRFCVTVTR	----Q---------T-T-	100	0.32	-3.65
RGGRLCRCRRRFMTCVGR	------R-----MT----	100	0.4	-3.37
RGGRLCHCRRRFTVRVGR	------H-----T-R---	100	-0.1	-7.62
RGGRLDYCRRRFCVTVQR	-----D--------T-Q-	100	0.47	-6.03
RNGRLQYCRRRDCVCVGR	-N---Q-----D------	100	0.46	-1.12
RGGRLCNCRRRPCVYVGR	------N----P--Y---	100	0.43	-11.13
RGGRLNYCRRRTCVQVGR	-----N-----T--Q---	100	0.41	-6.51
RGGRLCTCRRRFSVRVGR	------T-----S-R---	100	0.09	-6.46
RGGRGCYCRRRFCAAVGR	----G--------AA---	100	0.42	-4.03
RGGRACYCRRRNRVCVGR	----A------NR-----	100	0.47	-6.63
RGGRLDYCRRRFCVSIGR	-----D--------SI--	100	0.46	-2.1
RGGRLCDCRRRFCVLNGR	------D-------LN--	100	0.44	-8.72
RGGRLCTCRRRFMVCNGR	------T-----M--N--	100	0.42	-1.47
RGGRLCNCRRHFCVTVGR	------N---H---T---	100	0.46	-0.33
RGGRTCYCRRRFCTIVGR	----T--------TI---	100	-0.13	1.58
RGGRLCYDRRRFCVTSGR	-------D------TS--	100	0.41	-9.59
RGGRMCDCRRRFCVHVGR	----M-D-------H---	100	0.43	-11.95
RGGRLCVCRRRFCTIVGR	------V------TI---	100	0.35	1.7
RGGRTCYCRRRFTTCVGR	----T-------TT----	100	0.03	-1.43
RQGRLCYCRRRACVNVGR	-Q---------A--N---	100	0.26	-12.34
RGGRLCNCRRRFCVSNGR	------N-------SN--	100	0.23	-4.22
RGGRLSYQRRRFPVCVGR	-----S-Q----P-----	100	0.43	-12.77
RGGRLTHCRRRFCVCRGR	-----TH--------R--	100	0.46	0.47
RGGRPCICRRRFCVTVGR	----P-I-------T---	100	0.24	-4.24
RGGRATYCRRRFCVNVGR	----AT--------N---	100	0.26	-9
RGGRQCYCRRRFCVVRGR	----Q---------VR--	100	0.38	-4.97
RGGRLQYCRRRFTNCVGR	-----Q------TN----	100	0.08	-8.66
RGGRLCGCRRRFTVQVGR	------G-----T-Q---	100	0.4	-12.44
RGGRLAYCRRRFCVALGR	-----A--------AL--	100	0.3	-0.12
RGGRQAYCRRRFCVAVGR	----QA--------A---	100	0.04	-5.21
RGGRLCNCRRRFCNLVGR	------N------NL---	100	0.12	-5.79
RGGRLTYCRRRFCVAVGR	-----T--------A---	100	0.44	-3.91
RGGRLQYCRRRNCVFVGR	-----Q-----N--F---	100	0.39	-5.1
RGGRLCYCRRRGRVLVGR	-----------GR-L---	100	0.46	0.93
RGGRLCQCRRRFCVVTGR	------Q-------VT--	100	-0.07	-8.43
RGGRLNYCRRRFCVQAGR	-----N--------QA--	100	0.26	-1.21
RGGRLDTCRRRFCQCVGR	-----DT------Q----	100	0.45	-11.66
RGGRLCYCRRRTCVMGGR	-----------T--MG--	100	0.39	0.89
RDGRLCYCRRRFCTGVGR	-D-----------TG---	100	0.45	-7.1
RGGRLCYCRRRACVQTGR	-----------A--QT--	100	-0.06	-4.45
RGGRLCQCRRRFCVDVNR	------Q-------D-N-	100	0.39	-15.13
RGGRLCYCRRRGCVASGR	-----------G--AS--	100	0.47	-0.94
RGGRLQYCRRRGCVCVTR	-----Q-----G----T-	100	0.33	-2.42
RGGRLCFCRRRFCVDRGR	------F-------DR--	100	0.46	1.02
RGGRNSYCRRRFCVTVGR	----NS--------T---	100	0.27	1.3
RGGRLCYCRRAFCTRVGR	----------A--TR---	100	0.25	0.53
RGGRLCYCRRRFCAIDGR	-------------AID--	100	0.46	-0.21
RGGRLHYCRRRFLVRVGR	-----H------L-R---	100	0.44	0.9
RGGRDCYPRRRFCVQVGR	----D--P------Q---	100	0.47	-16.53
RGGRLSYCRRRTCVQVGR	-----S-----T--Q---	100	0.35	-6.83
RGGRLCYCRRRSCVTRGR	-----------S--TR--	100	0.12	-2.5
RGGRLADCRRRFCVNVGR	-----AD-------N---	100	-0.19	-18.26
RGGRDCYCRRRFCETVGR	----D--------ET---	100	0.4	-8.38
RGGRTAYCRRRFCPCVGR	----TA-------P----	100	0.34	-8.44
RGGRLCNCRRRFCDIVGR	------N------DI---	100	0.32	-13.67
AGGRLCNCRRRFCVAVGR	A-----N-------A---	100	0.26	-7.47
RGGRLCYCRRRACVEVRR	-----------A--E-R-	100	0.48	-3.61
RGGRLRYTRRRFCVPVGR	-----R-T------P---	100	-0.44	-9.51
RGGRLNYCRRRFCPAVGR	-----N-------PA---	100	-0.03	-6.79
RRGRLNYCRRRDCVCVGR	-R---N-----D------	100	0.49	-1.2
RNGRLCYCRRRACVNVGR	-N---------A--N---	100	0.38	-6.57
RGGRLCYCRRRFVPTVGR	------------VPT---	100	0.18	-6.56
RGGRLCYNRRRFCTQVGR	-------N-----TQ---	100	0.17	-3.89
RGRRLQYCRRRFCVNVGR	--R--Q--------N---	100	0.17	-7.7
RGGRLKYQRRRFPVCVGR	-----K-Q----P-----	100	0.19	-9.92
RGGRLSYCRRRFCVQRGR	-----S--------QR--	100	0.16	-1.53
RAGRLCYCRRRFCTVVGR	-A-----------TV---	100	0.49	0.77
RGGRLSYCRRRFCDNVGR	-----S-------DN---	100	0.32	-11.74
RGGRLKYCRRRFCVQSGR	-----K--------QS--	100	0.4	-0.42
RGGPLCDCRRRFCVTVGR	---P--D-------T---	100	0.32	-14.1
RGGRLCACRRRHCVMVGR	------A----H--M---	100	0.39	-1.95
RGGRLTYCRRRFTGCVGR	-----T------TG----	100	0.06	-7.41
RGGRLCYCRRRFCVTPGT	--------------TP-T	100	0.49	-1.7
RGGRPCYCRRRFGTCVGR	----P-------GT----	100	0.33	-12.85
RGGRLDYCRRRTCVAVGR	-----D-----T--A---	100	-0.04	-6.94
RGGRLAYCRRRHCVIVGR	-----A-----H--I---	100	0.21	-0.14
RGGRLCDCRRRFNVCNGR	------D-----N--N--	100	0.31	-13.35
RGGRLCYFRRRFCVTRGR	-------F------TR--	100	0.4	-3.69
RGGRLTYCRRRSCVDVGR	-----T-----S--D---	100	0.33	-7.6
RGGRLCQCRRRFMTCVGR	------Q-----MT----	100	0.27	-9.38
RGGRLCTCRRRFCDEVGR	------T------DE---	100	0.2	-14.46
RGGRLCYCRRRTCVTVGQ	-----------T--T--Q	100	0.34	-4.4
RGGRLCYCRRRFCHTVTR	-------------HT-T-	100	-0.03	-2.16
RGGRLCYRRRRFCVATGR	-------R------AT--	100	-0.01	1.49
RGGRLRYTRRRFCVHVGR	-----R-T------H---	100	-0.43	-2.57
RGGRLCNCRRRFMTCVGR	------N-----MT----	100	0.34	-6.18
RGGRLCYARRRFCVRGGR	-------A------RG--	100	0.26	-0.67
RGGRLCSCRRRPCVNVGR	------S----P--N---	100	0.31	-13.14
RGGRLCYERRRFCTRVGR	-------E-----TR---	100	0.05	-5.42
RGGRLMYCRRRTCVAVGR	-----M-----T--A---	100	0.24	-4.88
RGGRLTYHRRRFCVGVGR	-----T-H------G---	100	0.02	-5.24
RGGRLVYCRRRFAVGVGR	-----V------A-G---	100	0.34	-5.88
RGGRLCYCRRRFCVTQGK	--------------TQ-K	100	0.42	-1.92
RGGRLTDCRRRNCVCVGR	-----TD----N------	100	0.11	-10.02
RGGRCCDCRRRFCVQVGR	----C-D-------Q---	100	0.43	-18.51
RGGRLAYCRRRFCVVRGR	-----A--------VR--	100	0.12	-1.97
RGGRLSYCRRRDCVAVGR	-----S-----D--A---	100	0.14	-9.08
RGGRLCNCRRRFCRDVGR	------N------RD---	100	0.37	-12.16
RGGRLPYCRRRFCQIVGR	-----P-------QI---	100	0.26	-7.06
RGGRLSTCRRRFCVSVGR	-----ST-------S---	100	0.09	-5.04
RGGRLKYCRRRTCVAVGR	-----K-----T--A---	100	0.4	-6.58
RGGRLCYNRRRFCVATGR	-------N------AT--	100	0.25	-0.67
RGGRLSYCRRRGAVCVGR	-----S-----GA-----	100	0.19	-4.2
RGGRLCYCARRFCTAVGR	--------A----TA---	100	0.21	1.74
RGGRLQYCRRRNCVCTGR	-----Q-----N---T--	100	-0.03	1.21
RGGRNCYNRRRFCVQVGR	----N--N------Q---	100	0.48	-4.49
RGGQLCYCRRRFCQTVGR	---Q---------QT---	100	0.38	-1.13
RGGRLQYCRRRFTVCRGR	-----Q------T--R--	100	0.14	-4.08
RGGRLCYRRRRPCVSVGR	-------R---P--S---	100	0.26	-10.89
RGGRLCYCRRRDCAMVGR	-----------D-AM---	100	0.45	-5.91
RGGRLCYRRRRFCNRVGR	-------R-----NR---	100	0.28	-3.19
RGGRRNYCRRRFCVAVGR	----RN--------A---	100	0.14	-5.31
RGGRLCYCKRRFCTRVGR	--------K----TR---	100	0.48	-1.91
RGGRLCYCRRRDCVMNGR	-----------D--MN--	100	0.38	-6.89
RFGRLCRCRRRFCVTVGR	-F----R-------T---	100	0.41	-2.63
RGGRTCYCRRRACVFVGR	----T------A--F---	100	0.49	-4.77
RGGRLVYCRRRFCGPVGR	-----V-------GP---	100	0.26	-2.22
RGGRLGYCRRRFCVPPGR	-----G--------PP--	100	0.45	-8.15
RGGRECNCRRRFCVTVGR	----E-N-------T---	100	0.18	-11.33
RGGRDCGCRRRFCTCVGR	----D-G------T----	100	0.44	-6.84
RGGRLDYCRRRTCVCKGR	-----D-----T---K--	100	0.28	-2.59
RGGRLCYCRRRNCTRVGR	-----------N-TR---	100	0.2	-3.81
RGGRACYCRRRFPNCVGR	----A-------PN----	100	0.14	-15.59
RGGRRAYCRRRFCVEVGR	----RA--------E---	100	0.33	-5.25
RGGRLCNCRRRFCVNEGR	------N-------NE--	100	0.32	-9.32
RRGRLQYCRRRFCVAVGR	-R---Q--------A---	100	0.18	-2.09
RGGRLCYTRRRTCVRVGR	-------T---T--R---	100	0.42	-8.52
RGGRLSYCRRRTCVEVGR	-----S-----T--E---	100	0.27	-7.26
RGGRLAYCRRRFCVDVAR	-----A--------D-A-	100	0.19	-2.99
RQGRLCYCRRRDCACVGR	-Q---------D-A----	100	0.43	-4.45
RGGRACYCRRRFTVQVGR	----A-------T-Q---	100	0.23	-9.82
RGGRICYCRRRFCSTVGR	----I--------ST---	100	0.3	-0.95
RGGRRSYCRRRFCVSVGR	----RS--------S---	100	0.38	-5.13
RGGRLVACRRRFCVCRGR	-----VA--------R--	100	0.41	1.35
RGGRICYCRRRFCTNVGR	----I--------TN---	100	0.27	-4.05
RGGRLCECRRRFCAMVGR	------E------AM---	100	0.39	-12.44
RGGRLSYCRRRFCNSVGR	-----S-------NS---	100	0.24	-4.82
RGGRPCYCRRRFGVCTGR	----P-------G--T--	100	0.47	-6.54
RGGRLALCRRRFCVTVGR	-----AL-------T---	100	0.38	0.27
RGTRLQYCRRRFCVPVGR	--T--Q--------P---	100	0.39	-7.14
RGGRLCYCRRRACVTVAR	-----------A--T-A-	100	0.08	-1.79
RGGRLQYRRRRFCVSVGR	-----Q-R------S---	100	0	-4.91
RGGRLGYCRRRFKVCTGR	-----G------K--T--	100	0.47	1.22
RGGRLCYCRRRRCTNVGR	-----------R-TN---	100	0.36	-4.53
RGGRTTYCRRRNCVCVGR	----TT-----N------	100	0.49	0.48
RGGRLCDCRRRYCVNVGR	------D----Y--N---	100	0.37	-15.22
TGGRLCTCRRRFCVPVGR	T-----T-------P---	100	0.42	-7.09
RGGRLVYCRRRFANCVGR	-----V------AN----	100	0.17	-4.62
RGGRTCYPRRRFCVTVGR	----T--P------T---	100	-0.27	-10.84
RGGRLSYCRRRNCVNVGR	-----S-----N--N---	100	0.41	-6.3
RGGRLCRNRRRFCVHVGR	------RN------H---	100	0.49	0.36
RGGRCCQCRRRFCVHVGR	----C-Q-------H---	100	0.45	-7.59
RGGRLCYCRRRVCETVGR	-----------V-ET---	100	0.49	-4.3
RGGRDCACRRRFCVSVGR	----D-A-------S---	100	0.43	-10.92
RTGRLCYCRRRDCVRVGR	-T---------D--R---	100	0.49	-10.68
RGGRLCNCRRRFCVPVGT	------N-------P--T	100	0.4	-11.21
RGGRLCYNRRRFAVHVGR	-------N----A-H---	100	0.29	0
RGGRLCECRRRFCVTSGR	------E-------TS--	100	0.26	-9.15
RGGRLCNCRRRFCVEVNR	------N-------E-N-	100	0.42	-10.27
RGGRLCYCRRRTCTNVGR	-----------T-TN---	100	-0.17	-4.81
RGGRLDYCRRRFCMTVGR	-----D-------MT---	100	-0.09	-6.08
RGGRLCYCRRRDCVKTGR	-----------D--KT--	100	0.34	-7.71
RGGRLCYCRRRFCQTVGT	-------------QT--T	100	0.37	-0.21
RGGRLCYNRRRFGVPVGR	-------N----G-P---	100	0.36	-15.01
RGGRLAYCRRRFCANVGR	-----A-------AN---	100	-0.22	-2.6
RGGRLCHCRRRFVVRVGR	------H-----V-R---	100	0.39	-5.16
RGGRLCFCRRRFCDTVGR	------F------DT---	100	0.42	-5.45
RGGRLCYCRRRFCTMQGR	-------------TMQ--	100	0.17	-1.58
RGGRLQYIRRRFCVHVGR	-----Q-I------H---	100	0.39	-2.53
RGGRLCYARRRFCVANGR	-------A------AN--	100	0.22	1.27
RGGRTCYCRRRNCVHVGR	----T------N--H---	100	0.23	-8.69
RGGRLCTHRRRFCVNVGR	------TH------N---	100	0.26	-3.96
RGGRLCYCRRRTCVTNGR	-----------T--TN--	100	-0.12	-5.65
RGGRLCTCRRRFCQLVGR	------T------QL---	100	0.11	-8.97
RGGRRCYCRRRNCVAVGR	----R------N--A---	100	0.33	-7.69
RGGRLCYCRRAQCTCVGR	----------AQ-T----	100	0.33	1.87
RGGRLAYCRRRFSVGVGR	-----A------S-G---	100	0.13	-7.94
RGGRLCYCRRRACVTHGR	-----------A--TH--	100	-0.06	0.22
RGGRLCYTRRRFCQHVGR	-------T-----QH---	100	0.16	-1.97
RGGRTAYCRRRFPVCVGR	----TA------P-----	100	0.35	-6.73
RGGRLCYCRRRKCVAQGR	-----------K--AQ--	100	0.47	-4.83
RGGRACYTRRRFCVPVGR	----A--T------P---	100	0.12	-12.55
RGGRTCYCRRRFCSVVGR	----T--------SV---	100	0.45	-0.22
RGGRLCYCRRRNCAAVGR	-----------N-AA---	100	0.23	-2.07
RGGRLCYHRRRFCVTSGR	-------H------TS--	100	0.39	-0.26
RGGRLGYCRRRFAVCTGR	-----G------A--T--	100	0.42	-2.99
RGGRLRYMRRRFCVAVGR	-----R-M------A---	100	0.41	-2.74
RGGRLCYCRRRFNGAVGR	------------NGA---	100	0.49	-5.5
RGGRLEYARRRFCVCRGR	-----E-A-------R--	100	0.38	-7.42
RGGRTAYCRRRFCDCVGR	----TA-------D----	100	0.39	-6.46
RGGRLCYCRRRFCKTDGR	-------------KTD--	100	0.38	-1.29
RGGRLCNNRRRFCVRVGR	------NN------R---	100	0.32	-11.54
RGGRLCPCRRRFCTPVGR	------P------TP---	100	0.15	-9.22
RGGRLTYQRRRDCVCVGR	-----T-Q---D------	100	0.36	-19.92
RGGRLRYCRRRTCVDVGR	-----R-----T--D---	100	-0.2	-3.94
RGGRLATCRRRFAVCVGR	-----AT-----A-----	100	0.18	-6.61
RGGRLEYCRRRFCVTQGR	-----E--------TQ--	100	-0.08	-6.51
RGGRLCTGRRRFCVAVGR	------TG------A---	100	0.07	-3.97
RQGRLCYCRRRNCVNVGR	-Q---------N--N---	100	0.42	-13.6
RGGRLTYCRRRGCDCVGR	-----T-----G-D----	100	0.18	-9.99
RGGRLCYHRRRFCVRDGR	-------H------RD--	100	0.26	-1.09
RGGRLCKCRRRFCAEVGR	------K------AE---	100	0.46	-12.78
RGGRTCYCRRRFDVCKGR	----T-------D--K--	100	0.33	-8.52
RGGRLCACRRRFCVSNGR	------A-------SN--	100	0.25	-0.77
RGGRLATCRRRFPVCVGR	-----AT-----P-----	100	0.23	-11.1
RGGRLQYCRRRACNCVGR	-----Q-----A-N----	100	-0.05	-3.91
RGGRLCTCRRRFCVVGGR	------T-------VG--	100	0.44	-0.93
RGGRLCYDRRRFCKTVGR	-------D-----KT---	100	0	-7.82
RGGRLCDCRRRICVNVGR	------D----I--N---	100	0.32	-15.42
RAGRLCYCRRRFCVARGR	-A------------AR--	100	0.15	1.45
RGGRLPYCRRRFCVRNGR	-----P--------RN--	100	0.29	-1.6
RGGRLCTCRRRFCVQKGR	------T-------QK--	100	0.25	-2.43
RHGRLCYCRRRFCVNRGR	-H------------NR--	100	0.4	-0.21
RGGRLCACRRDFCVTVGR	------A---D---T---	100	0.38	-10.73
HGGRLRYCRRRFCVTVGR	H----R--------T---	100	0.27	-1.46
RGGRLCYCRRRGHVNVGR	-----------GH-N---	100	0.29	-3.82
RGGRPCYDRRRFCVRVGR	----P--D------R---	100	0.29	-15.78
RGGRACYCRRRFGVTVGR	----A-------G-T---	100	0.17	-12.37
RGGRQLYCRRRFCVTVGR	----QL--------T---	100	0.29	-5.37
RGGRLAYCRRRFCVVAGR	-----A--------VA--	100	0.37	0.65
RGGRLVYCRRRFQNCVGR	-----V------QN----	100	0.32	-5.61
RGGRLCTCRRRFDACVGR	------T-----DA----	100	0.4	-9.98
RGGRLCFCRRRNCVAVGR	------F----N--A---	100	0.44	-1.45
RGGRLCDCRRRFCTVVGR	------D------TV---	100	-0.07	-14.52
RGGRLRYCRRRFQVAVGR	-----R------Q-A---	100	-0.5	-6.7
RGGRPCYCRRRFCSAVGR	----P--------SA---	100	0.35	-5.03
RGGRLGYCRRRACVTVGR	-----G-----A--T---	100	-0.15	-2.11
RGGRLCYCRRRFNTCVVR	------------NT--V-	100	0.26	0.09
RGGRLCKCRRRPCVMVGR	------K----P--M---	100	0.45	-12.87
RGGRLCYCRRRDCTCVGT	-----------D-T---T	100	0.3	0.58
RSGRLCTCRRRFCVNVGR	-S----T-------N---	100	0.46	-6.6
RGGRLCYCRRRGCNFVGR	-----------G-NF---	100	0.26	-2.2
RGGRLRYGRRRFCVPVGR	-----R-G------P---	100	0.21	-3.59
RGGRLCTCRRRFCVPPGR	------T-------PP--	100	0.1	-12.24
RGGRLAYCRRRFCKAVGR	-----A-------KA---	100	0.1	-1.82
RGGRLRYCRRRFCVQTGR	-----R--------QT--	100	-0.28	-1.13
RGGRDCRCRRRFCVNVGR	----D-R-------N---	100	0.21	-16.98
RQGRLCYCRRRFCKTVGR	-Q-----------KT---	100	0.27	-7.2
RGGRLEYCRRRFRNCVGR	-----E------RN----	100	0.33	-4.93
RGGRDCQCRRRFCVTVGR	----D-Q-------T---	100	0.1	-18.65
RGGRLCQCRRRFCVNLGR	------Q-------NL--	100	0.44	-11.16
RGGRLTTCRRRFCHCVGR	-----TT------H----	100	0.41	-0.22
RGGRLSYCRRRFCAIVGR	-----S-------AI---	100	0.35	-2.37
RGGRLCNCRRRFCVVDGR	------N-------VD--	100	0.26	-4.91
RGGRLHTCRRRFCNCVGR	-----HT------N----	100	0.49	-0.37
RGGRLHYCRRRFCVTDGR	-----H--------TD--	100	-0.1	-1.76
RGGRLCYCRRRFTVIQGR	------------T-IQ--	100	0.43	-9.55
RGGRTCYCRRQFCVTVGR	----T-----Q---T---	100	0.33	-3.73
RGGRRCYCRRRACVHVGR	----R------A--H---	100	0.41	-1.93
RGGRRTYCRRRFCVTVGR	----RT--------T---	100	-0.52	-5.85
RGGRQRYCRRRFCVPVGR	----QR--------P---	100	0.42	-3.72
RGGRPCYCRRRFCDIVGR	----P--------DI---	100	0.21	-12.78
RGGRLCNCRRRFCDPVGR	------N------DP---	100	0.45	-15.39
RGGRLCQCRRRFCVNPGR	------Q-------NP--	100	0.06	-17.24
RGGRLCYCRRRPCVIGGR	-----------P--IG--	100	0.08	-7.42
RGGRGCACRRRFCVNVGR	----G-A-------N---	100	0.39	-17.12
RGGRLCTCRRRNCVNVGR	------T----N--N---	100	-0.19	-11.74
RTGRLCYCRRRFCVTDGR	-T------------TD--	100	0.41	-5.68
RGGRKQYCRRRFCVTVGR	----KQ--------T---	100	0.21	-4.11
RGGRLDYCRRRFTGCVGR	-----D------TG----	100	0.24	-8.96
RGGRACYCRRRFRVDVGR	----A-------R-D---	100	0.2	-9.69
RGGRHDYCRRRFCVTVGR	----HD--------T---	100	0.11	-5.03
RGGRLCGCRRRFCTMVGR	------G------TM---	100	0.38	-1.99
RGGRNCRCRRRFCVDVGR	----N-R-------D---	100	0.43	-6.17
RGGRLRYCRRRFLVRVGR	-----R------L-R---	100	0.3	-1.18
RGGRLCRCRRRFPVIVGR	------R-----P-I---	100	0.44	-15.3
RGGRLHYCRRRFCVNDGR	-----H--------ND--	100	0.12	-1.58
RGGRLAYCRRRFTVCDGR	-----A------T--D--	100	0.16	-12.57
RGGRLSYCRRRFCTFVGR	-----S-------TF---	100	0.34	-1.92
RDGRLCYCRRRFCVTDGR	-D------------TD--	100	0.38	-5.67
RGGRLAYCRRRFCTVVGR	-----A-------TV---	100	0.19	-0.28
RGGRLCKCRRRACVPVGR	------K----A--P---	100	0.48	-10.83
RGGRLCTGRRRFCVSVGR	------TG------S---	100	0.44	-3.42
RGGRLCYCRRRPCVAKGR	-----------P--AK--	100	0.14	-7.69
RGGRLCYCRDRNCVTVGR	---------D-N--T---	100	0.42	-4.15
RGGRMAYCRRRFCVAVGR	----MA--------A---	100	0.3	-4.47
RGGRLCYCRRRFCQTPGR	-------------QTP--	100	0.21	-2.37
RGGRLCYCRRRGTVFVGR	-----------GT-F---	100	0.44	-2.08
RGGRLCDCRRRFCVTVQR	------D-------T-Q-	100	0.27	-18.89
RGGRLCYQRRRFCVGTGR	-------Q------GT--	100	0.28	-2.02
RGGRACQCRRRFNVCVGR	----A-Q-----N-----	100	0.15	-18.45
RGGRLCYCRRRANACVGR	-----------ANA----	100	0.42	-1.25
RGGRLCACRRRFCVGNGR	------A-------GN--	100	0.34	0.62
RGGRLAECRRRFCTCVGR	-----AE------T----	100	0.01	-6.64
RGGRLDYCRRRFCVSPGR	-----D--------SP--	100	0.41	-6.99
RTGRLCYCRRRFCVAVTR	-T------------A-T-	100	0.45	-3.05
RGGRLCYRRRRSCVTVGR	-------R---S--T---	100	0.43	-3.4
QGGRLCTCRRRFCVAVGR	Q-----T-------A---	100	0.27	-8.06
RGGRLCYCRRRGDVCVTR	-----------GD---T-	100	0.32	-4.26
RGGRLQYCRRRNGVCVGR	-----Q-----NG-----	100	-0.07	-4.49
RGGRLCYCRRRFNHAVGR	------------NHA---	100	0.24	-2.35
RGGRLYYCRRRFCNAVGR	-----Y-------NA---	100	0.48	-1.46
RGGRLHYCRRRFCATVGR	-----H-------AT---	100	-0.48	0.05
RGGRLIYCRRRFDVCHGR	-----I------D--H--	100	0.41	-0.81
RGGRCCDCRRRFCVNVGR	----C-D-------N---	100	0.49	-19.51
RGGRLCYCRRTDCTCVGR	----------TD-T----	100	0.36	0.39
RGGRLCRCRRRFTVKVGR	------R-----T-K---	100	0.44	-4.81
RGGRLCTCRRRFQVFVGR	------T-----Q-F---	100	0.47	-8.55
RGGRLCYCRRRFRVDVRR	------------R-D-R-	100	0.47	-5.27
RGGRLCTCRRRFCVDHGR	------T-------DH--	100	-0.18	-2.43
RGGRLKHCRRRFCVDVGR	-----KH-------D---	100	0.36	-9.05
RGGRLCYCRRRGPVMVGR	-----------GP-M---	100	0.33	-6.11
RGGRLCYQRRRFCNMVGR	-------Q-----NM---	100	0.49	-5.68
RGGRLCYDRRRFCVTPGR	-------D------TP--	100	0.38	-13.85
RGGRLCNCRRRFCVPVAR	------N-------P-A-	100	0.49	-7
RGGRLCYSRRRFHVAVGR	-------S----H-A---	100	0.48	-0.63
RGGRLCACRRRFTVRVGR	------A-----T-R---	100	-0.21	-7.94
RGGRLAYCRRRFCVPVAR	-----A--------P-A-	100	0.44	-1.17
RGGRLQYCRRRACVSVGR	-----Q-----A--S---	100	-0.17	-6.44
RGGRHAYCRRRFCVPVGR	----HA--------P---	100	0.49	1.37
RTGRLCYCRRRFCVAKGR	-T------------AK--	100	0.39	-0.26
RGGRANYCRRRFCVAVGR	----AN--------A---	100	0.2	-8.83
RGGRLCYCRRRFNVAGGR	------------N-AG--	100	0.38	-5.08
RGGRPCGCRRRFCTCVGR	----P-G------T----	100	0.26	-4.27
RGGRLCYCRRRNCTYVGR	-----------N-TY---	100	0.49	-3.04
RGGRLCNCRRRFCPSVGR	------N------PS---	100	0.17	-9.73
RGGRLAYTRRRFCVCPGR	-----A-T-------P--	100	0.37	-8.54
RGGRQCYPRRRFCVTVGR	----Q--P------T---	100	0.17	-16.53
RGGRNCYCRRRFCAHVGR	----N--------AH---	100	0.26	-1.94
RGGRLSYCRRRGPVCVGR	-----S-----GP-----	100	0.35	-7.18
RGGRGCRCRRRFCVQVGR	----G-R-------Q---	100	0.31	-9.92
RGGRLTGCRRRFCVHVGR	-----TG-------H---	100	0.18	-4.85
RGGRLIYCRRRFCVDPGR	-----I--------DP--	100	0.37	-5.97
RGGRLCQCRRRFTVRVGR	------Q-----T-R---	100	-0.36	-15.49
RGGRQCHCRRRFCTCVGR	----Q-H------T----	100	-0.2	0.87
RGGRLYQCRRRFCVTVGR	-----YQ-------T---	100	0.31	-5.97
RGGRLQYCRRRFCVTTGR	-----Q--------TT--	100	-0.7	-5.23
RGGRLCRCRRRFLVTVGR	------R-----L-T---	100	0.41	-3.88
RGGRLCDCRRRNCVNVGR	------D----N--N---	100	-0.17	-19.67
RGGRACYCRRRFCHVVGR	----A--------HV---	100	0.41	-3.27
RGGRLCKCRRRFCVNHGR	------K-------NH--	100	0.47	-6.32
RGGRLCYCRRQACVAVGR	----------QA--A---	100	0.41	-3.06
RGGRLCYSRRRFCTAVGR	-------S-----TA---	100	0.34	-0.83
RGGRLEYRRRRFHVCVGR	-----E-R----H-----	100	0.42	-4.25
RGGRLQYCRRRFSVRVGR	-----Q------S-R---	100	-0.07	-7.16
RGGRLQYARRRFCHCVGR	-----Q-A-----H----	100	0.47	-5.94
RGGRLCKCRRRFRVAVGR	------K-----R-A---	100	0.41	-6.36
RGGRICYCRRRFCPAVGR	----I--------PA---	100	0.36	-7.25
RGGRACACRRRFCDCVGR	----A-A------D----	100	0.4	-11.88
RGGRLHYCRRRECVIVGR	-----H-----E--I---	100	0.49	-1.16
RGGRLCYCRRRFIRNVGR	------------IRN---	100	0.47	-2.85
RGGRLCDCRRRFCVTVSR	------D-------T-S-	100	0.22	-13.55
RGGRLCYCRRRTGVCTGR	-----------TG--T--	100	0.09	1.22
RGGRLDYCRRRFCASVGR	-----D-------AS---	100	0.2	-6.04
RGGRLDTCRRRFHVCVGR	-----DT-----H-----	100	0.36	-6.34
RGGRLCYCRRRHCVTVTR	-----------H--T-T-	100	0.48	0.26
RGGRLTYCRRRFCVQTGR	-----T--------QT--	100	-0.16	-5.59
RGGRLCNCRRRFCVMTGR	------N-------MT--	100	-0.02	-3.57
RGGRLCACRRRFNVRVGR	------A-----N-R---	100	0.31	-8.85
RGGRLCYCRRRFQRIVGR	------------QRI---	100	0.42	-7.31
RGGRLVYCRRRFCVAAGR	-----V--------AA--	100	0.09	0.58
RGGRLEYCRRRFCVRNGR	-----E--------RN--	100	0.32	-3.69
RGGRMCYCRRRFCVAAGR	----M---------AA--	100	0.43	-1.04
RGGRLCYCRRRTCVGKGR	-----------T--GK--	100	0.32	-5.76
RGGRDCYTRRRFCVPVGR	----D--T------P---	100	0.48	-16.17
RGGRLCHCRRRFCVNTGR	------H-------NT--	100	0.16	-5.83
RGGRLCYCRRRFCANGGR	-------------ANG--	100	0.42	1.13
RGGRLCYTTRRFCVAVGR	-------TT-----A---	100	0.47	-1.17
RGGRLAYCRRRFCVNLGR	-----A--------NL--	100	0.23	-5.24
RGGRLIYCRRRFCQIVGR	-----I-------QI---	100	0.33	0.18
RGGRPCFCRRRFCVTVGR	----P-F-------T---	100	0.28	-1
RGGRLCYCRRRFCPTVRR	-------------PT-R-	100	0.15	-2.88
RGGRLCACRRRGCVNVGR	------A----G--N---	100	0.48	-7.77
RGGRLCYCRRRVCRAVGR	-----------V-RA---	100	0.45	-2
RGGRLCYCRRRFCSTVRR	-------------ST-R-	100	0.32	0.9
RGGRLCTCRRRFCDCGGR	------T------D-G--	100	0.43	-0.47
RGGRLCTCRRRFCVHVTR	------T-------H-T-	100	0.23	-3.82
RGGRLRYARRRFCVTVGR	-----R-A------T---	100	-0.35	-6.54
RGGRLCTCRRRFCQNVGR	------T------QN---	100	-0.24	-13.93
RGGRLTNCRRRGCVCVGR	-----TN----G------	100	0.47	-6.89
RGGRLTYHRRRFCVCQGR	-----T-H-------Q--	100	0.21	-7.02
RGGRLCYGRRRFCVARGR	-------G------AR--	100	-0.06	-0.05
RGGRTCYCRRRFCSSVGR	----T--------SS---	100	0.42	-1.63
RGGRLCHCRNRFCVTVGR	------H--N----T---	100	0.3	-5.68
RGGRLCQCRRAFCVNVGR	------Q---A---N---	100	0.43	-10.56
RGGRLCFCRRRFCVAVTR	------F-------A-T-	100	0.49	1.39
RTGRLRYCRRRFCVSVGR	-T---R--------S---	100	0.26	-0.08
RGGRACYCRRRFCSHVGR	----A--------SH---	100	0.41	-3.97
RGGRLCYPRRRFCTAVGR	-------P-----TA---	100	0.07	-3.45
RGGRLCTCRHRFCVTVGR	------T--H----T---	100	0.35	-1.87
RGGRLTYCRRRGCVLVGR	-----T-----G--L---	100	0.43	-0.84
RRGRLCYCRRRNCVNVGR	-R---------N--N---	100	0.4	-9.76
RGGRGAYCRRRFCVSVGR	----GA--------S---	100	0.33	-9.26
RGGRLCRCRRRFCVTVGT	------R-------T--T	100	0.31	-7.51
RGGRLSQCRRRFCVSVGR	-----SQ-------S---	100	0.25	-11.75
RDGRLCPCRRRFCQCVGR	-D----P------Q----	100	0.42	-2.02
RGGRACYCRRRDCTCVGR	----A------D-T----	100	0.23	-5.17
RGGRGCYQRRRFCVTVGR	----G--Q------T---	100	0.23	-10.3
RGGRACYCRRRFCVDVTR	----A---------D-T-	100	0.49	-5.47
RGGRLCECRRRFRVSVGR	------E-----R-S---	100	0.21	-15.12
RGGRLCYCRRRVCTGVGR	-----------V-TG---	100	0.4	-2.55
RGGRLCYCRRRATVFVGR	-----------AT-F---	100	0.14	-5.13
RGGRACYCRRRFCGMVGR	----A--------GM---	100	0.47	-7.07
RGGRLKYCRRRFCVPVTR	-----K--------P-T-	100	0.41	-2.58
RGGRLPYGRRRFCVRVGR	-----P-G------R---	100	0.32	-4.86
RGGRLCTCRRRFNTCVGR	------T-----NT----	100	-0.04	-9.62
RGGRLCYCRRRNRVCTGR	-----------NR--T--	100	0.43	-1
RGGRLCYDRRRFCVTGGR	-------D------TG--	100	0.22	-13.61
RGGRLRYCRARFCVTVGR	-----R---A----T---	100	0.33	-3.06
RGGRLTYCRRRFCGNVGR	-----T-------GN---	100	0.19	-6.06
RGGRLCACRRRFCITVGR	------A------IT---	100	0.22	-8.32
RGGRLCQARRRFCTCVGR	------QA-----T----	100	0.15	-3.89
RGGRLCKCRRRFNVAVGR	------K-----N-A---	100	0.42	-11.53
RGTRLCDCRRRNCVCVGR	--T---D----N------	100	0.15	0.72
RGGRTCYCRRRFCVERGR	----T---------ER--	100	-0.15	-3.14
RGGRLCYCDRRSCVTVGR	--------D--S--T---	100	0.38	-3.11
RGGRLSYCRRRFCNHVGR	-----S-------NH---	100	0.13	-1.96
RGGRLCYCHRRFCVTRGR	--------H-----TR--	100	0.44	1.36
RGGRACYMRRRFCVQVGR	----A--M------Q---	100	0.39	-7.49
RGGRLCTCRRRGCVRVGR	------T----G--R---	100	0.47	-5.97
RGGRLQYCRRRFHVMVGR	-----Q------H-M---	100	0.27	-4.23
RGGRLPYCRRRFCKSVGR	-----P-------KS---	100	0.36	0.38
RGGRLCDCRRRFCVHVTR	------D-------H-T-	100	0.47	-13.37
RGGRLCYIRRRFCVTQGR	-------I------TQ--	100	0.49	-5.98
RGPRLCQCRRRFCVTVGR	--P---Q-------T---	100	0.49	-7.77
RGGRLCTCRRRFNVLVGR	------T-----N-L---	100	0.41	-4.07
RGGRLCKCRRRFCVAPGR	------K-------AP--	100	-0.01	-9.54
RGGRLCYCRDRFCVARGR	---------D----AR--	100	0.32	-7.84
RGGRLDYCRRRFTPCVGR	-----D------TP----	100	0.13	-11.64
RGGRPCYCRRRFCMTVGR	----P--------MT---	100	0.49	-1.85
RGGRLEYCRRRFCVGPGR	-----E--------GP--	100	0.46	-2.53
RGGRLHGCRRRFCVNVGR	-----HG-------N---	100	0.42	-2.83
RGGRACYCRRAFCVQVGR	----A-----A---Q---	100	0.41	-3.73
RGGRLTYCRRRFCRTVGR	-----T-------RT---	100	-0.85	-6.46
RGGRLCYCRRRFCTSVTR	-------------TS-T-	100	0.1	-2
RGGRLCYCRRRFRASVGR	------------RAS---	100	0.16	-3.23
RGGRPDYCRRRFCVMVGR	----PD--------M---	100	0.22	-8.54
RGGRAGYCRRRFCVSVGR	----AG--------S---	100	0.2	-6.01
RGGRLCNCRRRFCAMVGR	------N------AM---	100	0.13	-4.65
RGGRLCYQRRRFCVTEGR	-------Q------TE--	100	0.47	-8.33
RGGRLCYCRRRACVMAGR	-----------A--MA--	100	0.11	1.32
RGGRLKYCRRRFCVDTGR	-----K--------DT--	100	0.44	-2.5
RGARLQYCRRRFCVAVGR	--A--Q--------A---	100	0.33	-3.15
RGGRLQYCRRRFCVQVTR	-----Q--------Q-T-	100	0.11	-7.98
RGGRLCNCTRRFCVAVGR	------N-T-----A---	100	0.49	-3.47
RGGRLCRCRRTFCVTVGR	------R---T---T---	100	0.35	-3.12
RGGRLDYCRRRFCTVVGR	-----D-------TV---	100	0.38	-3.22
RGGRACQCRRRFCPCVGR	----A-Q------P----	100	0.33	-17.26
RGGRTCYDRRRFCVAVGR	----T--D------A---	100	-0.04	-11.16
RGGRLQYCRRRPTVCVGR	-----Q-----PT-----	100	-0.15	-6.03
RGGRLCYCRRRFNTAVGR	------------NTA---	100	-0.08	-7.74
RGGRLCKCRRRFCDMVGR	------K------DM---	100	0.43	-12.57
RGGRLCACRRRFCTVVGR	------A------TV---	100	0.02	-5.25
RGGRLCNCRRRNAVCVGR	------N----NA-----	100	0.48	-8.71
RGGRLCYCRRRFTSIVGR	------------TSI---	100	0.46	-5.9
RGGRLCTCRRRFCTYVGR	------T------TY---	100	0.2	0.36
RGGRMCYCRRRFCQHVGR	----M--------QH---	100	0.43	-7.44
RTGRLCNCRRRFCVMVGR	-T----N-------M---	100	0.4	-3.93
RGGRLEYCRRRFCTVVGR	-----E-------TV---	100	0.43	0.23
RGGRRCYCRRRFCVAPGR	----R---------AP--	100	0.46	0.41
RGGRLCNCRRRQCVSVGR	------N----Q--S---	100	0.42	-11.98
RGGRLPYCRRRFCAIVGR	-----P-------AI---	100	0.31	-4.04
RGGRLQYCARRFCVHVGR	-----Q--A-----H---	100	0.48	0.89
RGGRTCYCRRRFCGIVGR	----T--------GI---	100	0.27	-4.89
RGGRLHACRRRFCVTVGR	-----HA-------T---	100	-0.35	-5.78
RGGRLCYCRRRECVTHGR	-----------E--TH--	100	0.49	-4.16
RGGRLQYCRRRFCVNLGR	-----Q--------NL--	100	0.34	-4.09
RGGRLCYPARRFCVNVGR	-------PA-----N---	100	0.4	-5.39
RAGRLCNCRRRDCVCVGR	-A----N----D------	100	0.4	-1.31
RGGRLCECRRRFCNVVGR	------E------NV---	100	0.24	-15.1
RGGRLCTCRRRFCVDMGR	------T-------DM--	100	0.25	-6.8
RGGRLVYCRRRDCVSVGR	-----V-----D--S---	100	0.3	-5.41
RGGRLCQCRRRFCITVGR	------Q------IT---	100	0.06	-10.32
RGGRLCTCRRRFCVQYGR	------T-------QY--	100	0.44	0.53
RGGRLCRTRRRFCVDVGR	------RT------D---	100	-0.07	-9.32
RGGRACYCRRRFAVCTGR	----A-------A--T--	100	0.45	-6.95
RGGRLCHCRRRFNVSVGR	------H-----N-S---	100	0.42	-8.27
RGGRLCTCRRRFCVQTGR	------T-------QT--	100	-0.31	-6.32
RGGRLCYCRRRTCVEMGR	-----------T--EM--	100	0.44	-4.81
RGGRPCYNRRRFCVQVGR	----P--N------Q---	100	0.42	-13.45
RGGRLQYCRRRFCIDVGR	-----Q-------ID---	100	0.39	-5.48
RGGRDCYPRRRFCVNVGR	----D--P------N---	100	0.43	-16.54
RGGRLCYCRRRQCVTGGR	-----------Q--TG--	100	0.22	-7.18
RGGRLDYCRRRFCVAVAR	-----D--------A-A-	100	0.48	-4.55
RGGRLRYCRTRFCVAVGR	-----R---T----A---	100	0.4	-0.88
NGGRLCYCRRRFCTQVGR	N------------TQ---	100	0.43	0.59
RGGRLAYRRRRFCDCVGR	-----A-R-----D----	100	0.27	-6.92
RGNRLCRCRRRFCVTVGR	--N---R-------T---	100	0.22	-2.08
RGGRLCYCRRRFNVSHGR	------------N-SH--	100	0.38	-3.92
RGGRLCRCRRRFCTLVGR	------R------TL---	100	-0.16	-2.91
RGGRLCKCRRRFCVARGR	------K-------AR--	100	0.06	-7.52
RGGRTCYERRRFCVPVGR	----T--E------P---	100	0.42	-14.52
RGGRHAYCRRRFCVNVGR	----HA--------N---	100	0.25	-3.71
RGGRLCYCRRRTCLTVGR	-----------T-LT---	100	0.48	-0.21
RGGRLPYARRRFCRCVGR	-----P-A-----R----	100	0.19	-2.59
RGGRLHNCRRRFCVDVGR	-----HN-------D---	100	0.44	-5.4
RGGRLCYCRRRFRTHVGR	------------RTH---	100	-0.1	-0.12
RGGRLIYCRRRTCVNVGR	-----I-----T--N---	100	0.35	-3.74
RGGRLCDCRRRFCVRNGR	------D-------RN--	100	0.09	-8.55
RGGRLCQCRRRCCVTVGR	------Q----C--T---	100	0.33	-8.38
RGGRLCYCRDRFCTGVGR	---------D---TG---	100	0.4	-6.23
RVGRLCYCRRRFCTAVGR	-V-----------TA---	100	0.27	-0.9
RGGRLCICRRRFCTNVGR	------I------TN---	100	0.17	0.06
RGGRLFYCRRRTCVAVGR	-----F-----T--A---	100	0.3	-2.35
RGGRLIYCRRRFCQTVGR	-----I-------QT---	100	-0.15	-3.88
RGGRLCYCRRRGNVNVGR	-----------GN-N---	100	0.17	-9.15
RGGRLKYCRRRFCVTDGR	-----K--------TD--	100	-0.31	-10.81
RGGRLCGCRRRFCKTVGR	------G------KT---	100	0.31	-2.96
RGGRLAYCRRRFCVATGR	-----A--------AT--	100	-0.5	-0.46
RGGRLPYCRRRFCVSDGR	-----P--------SD--	100	0.47	-6.36
RGGRLCYCRRRDCKTVGR	-----------D-KT---	100	0.32	-6.81
RNGRLCYCRRRTCVNVGR	-N---------T--N---	100	0.42	-6.49
PGGRLCTCRRRFCVTVGR	P-----T-------T---	100	0.04	-6.78
RGGRACQCRRRFCVCTGR	----A-Q--------T--	100	0.27	-4.05
RGARLCYCRRRFCTRVGR	--A----------TR---	100	0.38	1.09
RGGRLRYCRRRFLVAVGR	-----R------L-A---	100	0.4	-1.66
RGGRLRYCRRRFCTEVGR	-----R-------TE---	100	-0.16	-6
RGGRLGYCRRRFQVSVGR	-----G------Q-S---	100	0.33	-8.34
RGGRLEYCRRRFCVRSGR	-----E--------RS--	100	0.43	-3.71
DGGRLCYCRRRQCTCVGR	D----------Q-T----	100	0.34	0.88
RGGRLCYCRRRFFVDRGR	------------F-DR--	100	0.46	-6.03
RGGRTTYCRRRFCVGVGR	----TT--------G---	100	0.15	-7.87
RGGRACYCRRTFCVQVGR	----A-----T---Q---	100	0.39	-5.15
RGGRDCPCRRRFCVTVGR	----D-P-------T---	100	0.01	-13.65
RGGRGCYCRRRFCTQVGR	----G--------TQ---	100	0.39	-4.47
RGGRLCRCRRRNCACVGR	------R----N-A----	100	0.4	-3.22
RGGRLCYCRRRRIVDVGR	-----------RI-D---	100	0.18	-7.18
RGGRLNYCRRRFCVATGR	-----N--------AT--	100	-0.29	-1.08
RGGRLCTCRRRFCVLDGR	------T-------LD--	100	0.38	-5.6
RGGRLCYCRRRHCVDKGR	-----------H--DK--	100	0.49	-2.18
RGGRLQYCRRRFCNCVTR	-----Q-------N--T-	100	0.21	-0.36
RGGRLEYCRRRFCVVTGR	-----E--------VT--	100	0.28	0.02
RGGRLCGCRRRFCVPTGR	------G-------PT--	100	0.12	-7.76
RGGRLCTCRRNFAVCVGR	------T---N-A-----	100	0.49	-1.19
RGGRLCYTRRRFCRMVGR	-------T-----RM---	100	0.35	-1.56
RGGRLLYCRRRDCACVGR	-----L-----D-A----	100	0.49	1.25
RGGRLCPCRRRQCVNVGR	------P----Q--N---	100	0.36	-17.97
RGGRLRYCQRRFCVTVGR	-----R--Q-----T---	100	0.16	-3.84
RGGRGGYCRRRFCVTVGR	----GG--------T---	100	0.23	-8.02
RGGRLNYCRRRFTVCRGR	-----N------T--R--	100	0.21	0.07
RGGRACYRRRRFDVCVGR	----A--R----D-----	100	0.39	-11.88
RGGRLCYRRRRFCVDTGR	-------R------DT--	100	0.03	-3.01
RGGRLCYCRRRFCPVTGR	-------------PVT--	100	0.39	-0.67
RGGRLSYCRRRFCVAQGR	-----S--------AQ--	100	0.08	-3.92
RGGRPCYCRRRFCANVGR	----P--------AN---	100	0.31	-9.11
RGGRLEYCRRRFCTPVGR	-----E-------TP---	100	-0.08	-7.01
RGGRLCRCRRRFANCVGR	------R-----AN----	100	0.45	-8.05
RGGRLCKCRRRFCAPVGR	------K------AP---	100	0.23	-8.02
RGGRLQYCRRRFCVHVTR	-----Q--------H-T-	100	0.24	-2.19
RGGRLCGCRRRQCVTVGR	------G----Q--T---	100	0.32	-11.79
RGGRLRYMRRRFCVDVGR	-----R-M------D---	100	0.44	-6.82
RGGRLCYCRRRTMDCVGR	-----------TMD----	100	0.42	-4.27
RGGNLCYCRRRFCVTRGR	---N----------TR--	100	0.33	1.64
RGGRLTTCRRRFNVCVGR	-----TT-----N-----	100	0.09	-7.97
RGGRPNYCRRRFCVDVGR	----PN--------D---	100	0.4	-9.28
RGGRACYNRRRFCVHVGR	----A--N------H---	100	0.46	-6.87
RGGRTCGCRRRFCVCQGR	----T-G--------Q--	100	0.23	-1.19
RGGRLTYCRRRFCISVGR	-----T-------IS---	100	0.43	-3.59
RGGRLCNCRTRFCVTVGR	------N--T----T---	100	0.04	-3.86
RGGRHCYRRRRFCVTVGR	----H--R------T---	100	0.3	-1.77
RGGRLVPCRRRFCVTVGR	-----VP-------T---	100	0.27	-5.47
RGGRLCNCRRRFCVERGR	------N-------ER--	100	0.17	-6.42
RGGRLCYCRRRFCPTVGR	-------------PT---	100	0.31	-3.46
RGNRLCQCRRRFCVTVGR	--N---Q-------T---	100	0.32	-5.85
RGGRLDYCRRRFCVIPGR	-----D--------IP--	100	0.11	-9.57
RGGRTCYCRRRFRTCVGR	----T-------RT----	100	0.26	-3.67
RRGRLCYCRRRATVCVGR	-R---------AT-----	100	0.42	0.33
RGGRLCYCRRRFTVRAGR	------------T-RA--	100	-0.1	-2.33
RGGRLCYNRRRFCTTVGR	-------N-----TT---	100	-0.09	-1.37
RGGRLCQCRRRFCTAVGR	------Q------TA---	100	-0.5	-8.28
RGGRLPNCRRRFCVDVGR	-----PN-------D---	100	0.31	-12.05
RGGRLCYCRRRFVRAVGR	------------VRA---	100	0.21	-2.25
RGGRLCYCRRRFRTIVGR	------------RTI---	100	-0.02	-6.73
RGGRLSNCRRRFCVRVGR	-----SN-------R---	100	0.44	-5.54
RGGRLCYCARRFCRIVGR	--------A----RI---	100	0.47	-4.58
RGGRRCNCRRRFCVVVGR	----R-N-------V---	100	0.46	-3.59
RGGRLEACRRRFCVSVGR	-----EA-------S---	100	0.23	-4.54
RGDRLCNCRRRFCVTVGR	--D---N-------T---	100	0.15	-8.97
RGGGLCYCRRRFCVTRGR	---G----------TR--	100	0.41	-2.61
RGGRLCYCRRRACVTVGH	-----------A--T--H	100	0.4	0.03
RGGRLHYCRRRFCNSVGR	-----H-------NS---	100	0.24	1.01
RGGRLAYCRRRFCIHVGR	-----A-------IH---	100	0.39	1.02
RGGRLDYCRRRACTCVGR	-----D-----A-T----	100	-0.23	-0.43
RRGRLSYCRRRFCVTVGR	-R---S--------T---	100	0.19	-2.53
RGGRLDYCRRRFCVIGGR	-----D--------IG--	100	0.44	-1.65
RGGRQPYCRRRFCVTVGR	----QP--------T---	100	0.05	-8.58
RGGRLQRCRRRFCVTVGR	-----QR-------T---	100	-0.5	-8.16
RGGRACYCRRRFCVDRGR	----A---------DR--	100	-0.04	-8.39
RGGRLRYRRRRFCACVGR	-----R-R-----A----	100	0.28	1.26
RGGRLDYCRRRFCRSVGR	-----D-------RS---	100	0.26	-6.35
RGGRMCQCRRRFCVCDGR	----M-Q--------D--	100	0.41	1.55
RGGRLCYCRRRFCVTKDR	--------------TKD-	100	0.49	-1.82
RGGRLCNCRRRFCVRGGR	------N-------RG--	100	0.34	-8.91
RGGRLCYCRRRDCVSKGR	-----------D--SK--	100	0.46	-6.92
RGGRLCYCRRRDCVNHGR	-----------D--NH--	100	0.24	-6.2
RGGRLCDCRRRFATCVGR	------D-----AT----	100	0.39	-15.44
RGGRLCYSRRRFCRAVGR	-------S-----RA---	100	0.42	-0.89
RGGRHCYCRRRFCATVGR	----H--------AT---	100	0.02	0.8
RGGRLITCRRRFCNCVGR	-----IT------N----	100	0.48	-1.11
RGGRLCNCRRRFPVTVGR	------N-----P-T---	100	0.13	-13.94
RGGRLTYCRRRFCVHEGR	-----T--------HE--	100	0.32	-3.14
RGGRLRYCRRRFCVAVAR	-----R--------A-A-	100	0.22	1.28
RGGRLGYCRRRFCDNVGR	-----G-------DN---	100	0.38	-7.77
RGGRCCECRRRFCVTVGR	----C-E-------T---	100	0.41	-13.86
RGGRLTQCRRRFCVRVGR	-----TQ-------R---	100	-0.29	-11.12
RGGRAHYCRRRFCVDVGR	----AH--------D---	100	0.35	-2.69
RGGRACYARRRFCVRVGR	----A--A------R---	100	0.02	-6.19
RGGALCYCRRRFCVTQGR	---A----------TQ--	100	0.23	-1.62
RDGRLCACRRRFCVNVGR	-D----A-------N---	100	0.23	-13.02
RGGRLQYCRRRFCVRNGR	-----Q--------RN--	100	0.21	-1.02
RGGRLSYCRRRFTVGVGR	-----S------T-G---	100	0.24	-9.91
RGGRLCYCRRRFSTPVGR	------------STP---	100	0.07	-10.07
RGGRLCTCRRRFCIAVGR	------T------IA---	100	0.2	-5
RGGRRCYCRRRFTNCVGR	----R-------TN----	100	0.43	-4.51
RGGRLCYCRRRNCVGTGR	-----------N--GT--	100	0.32	-3.78
RGGRLCNCRRRFCQAVGR	------N------QA---	100	-0.27	-11.91
RGGRAAYCRRRFCPCVGR	----AA-------P----	100	0.49	-7.38
RGGRLRYCRRRFCVDIGR	-----R--------DI--	100	0.29	-0.85
RGGRLCYTRRRACVTVGR	-------T---A--T---	100	0.08	-7.84
RGGRLAYCRRRFCVLTGR	-----A--------LT--	100	0.43	1.09
RGGRLQTCRRRFCVPVGR	-----QT-------P---	100	0.06	-10.56
RGGRTCYCRRRFCGVVGR	----T--------GV---	100	0.46	-4.3
RGGRLTECRRRFCVPVGR	-----TE-------P---	100	-0.13	-20.1
RGGRLRYCRRRFHVVVGR	-----R------H-V---	100	0.26	0.31
RGGRLCNCRRRFCVHAGR	------N-------HA--	100	0.44	0.09
RGGRLVYCRRRFCTDVGR	-----V-------TD---	100	-0.05	-3.83
RGGRLCYCRRRAIVSVGR	-----------AI-S---	100	0.4	-3.94
RDGRLAYCRRRFPVCVGR	-D---A------P-----	100	0.47	-5.91
RGGRLAYCRRRTCVYVGR	-----A-----T--Y---	100	0.44	-1.86
RGGRLCDCRRRFCVAMGR	------D-------AM--	100	0.28	-11.17
RGGRLAYCRRRFCVIDGR	-----A--------ID--	100	0.27	-1.73
RGGRLSYCRRRFQVGVGR	-----S------Q-G---	100	0.24	-12.64
RGGRECYCRRRTCACVGR	----E------T-A----	100	0.47	-1.77
RGGRLNYCRRRDCVHVGR	-----N-----D--H---	100	0.39	-4.99
RGGRLKYCRRRFRTCVGR	-----K------RT----	100	0.48	-0.04
RGGRLCNCRRRFTQCVGR	------N-----TQ----	100	0.14	-14.05
RGGRLVTCRRRFCNCVGR	-----VT------N----	100	0.32	-1.13
RGGRLAYCRRRFCVKTGR	-----A--------KT--	100	0.1	-2.98
RGGRLTYRRRRFCVPVGR	-----T-R------P---	100	-0.02	-6.8
IGGRLCRCRRRFCVTVGR	I-----R-------T---	100	0.41	-3.34
RNGRLCYCRRRFTNCVGR	-N----------TN----	100	0.47	-1.11
RGGRRCACRRRFCVNVGR	----R-A-------N---	100	0.11	-10.85
RGGRLCYCRRRPCVFTGR	-----------P--FT--	100	0.22	-5.57
RGGRLPYCRRRFCNSVGR	-----P-------NS---	100	0	-5.81
RGGRLQYCRRRFCRLVGR	-----Q-------RL---	100	0.29	-3.26
RGGRLTYCRRRFGVAVGR	-----T------G-A---	100	0.09	-8.96
RGGRLHRCRRRFCVIVGR	-----HR-------I---	100	0.46	-1.69
RGGRLCQCRRRFVVTVGR	------Q-----V-T---	100	0.47	-11.5
RGGRLCYCRRRFCGTVSR	-------------GT-S-	100	0.47	1.22
RGGRLCICRRRFCQIVGR	------I------QI---	100	0.46	0.72
RGGRLCYCRRRFCVDPTR	--------------DPT-	100	0.32	-13.29
RGGRLCSCRRRFCHTVGR	------S------HT---	100	0.03	-2.34
RGGRACPCRRRFCVPVGR	----A-P-------P---	100	0.15	-12
RGGRLCYCRRRGRVSVGR	-----------GR-S---	100	0.38	-4
RGARLQYCRRRFCVTVGR	--A--Q--------T---	100	0.12	-1.35
RGGRLQHCRRRFCVNVGR	-----QH-------N---	100	0.14	-6.73
RGGRLCYFRRRFCNTVGR	-------F-----NT---	100	0.06	-2.39
RGGRLCECRRRFCVNDGR	------E-------ND--	100	0.46	-12.44
RGGRLNRCRRRFCVAVGR	-----NR-------A---	100	0.3	-4.08
RGGRACQCRRRFCDCVGR	----A-Q------D----	100	0.29	-13.22
RGGRLCYCRRRGCVVTGR	-----------G--VT--	100	0.4	-0.66
RQGRLCYCRRRFCTAVGR	-Q-----------TA---	100	0.26	-5.23
RGGRLPYCRRRFCVTVNR	-----P--------T-N-	100	0.11	-3.86
RGGRLRYCRRRFCAAVGR	-----R-------AA---	100	-0.34	1.46
RGGRLCTCRRRVCVTVGR	------T----V--T---	100	0.43	-3.03
RGGRLAYCRTRFCVSVGR	-----A---T----S---	100	0.49	-1.62
RGGRLPNCRRRFDVCVGR	-----PN-----D-----	100	0.47	-13.1
RGGRLCYCRRIPCVNVGR	----------IP--N---	100	0.43	-5.91
RRGRLCYHRRRFCVTVGR	-R-----H------T---	100	0.33	-2.26
RGGRLCTCRRRDCVCIGR	------T----D---I--	100	0.43	1.68
RGGRLCYTRRRFPNCVGR	-------T----PN----	100	0.38	-9.42
RGGRLCTCRRRFCVNVGQ	------T-------N--Q	100	0.36	-8.83
RGGQLCYCRRRFCTRVGR	---Q---------TR---	100	0.4	-2.29
RGGRTCDCRRRFCVVVGR	----T-D-------V---	100	0.33	-17.59
RGGRLAYCRRRFCNLVGR	-----A-------NL---	100	0.2	-4.62
RGGRLCSCRRRFCVNTGR	------S-------NT--	100	0.14	-3.39
RGGRLNYCRRRFTVCDGR	-----N------T--D--	100	0.44	-5.91
RGGRLTYCRRRFCQGVGR	-----T-------QG---	100	0.21	-11.01
RGGRLCPCRRRFCVIDGR	------P-------ID--	100	0.34	-13.86
RGGRLTYCRRRFSVCTGR	-----T------S--T--	100	0.36	-3.83
RGGRAAYRRRRFCVCVGR	----AA-R----------	100	0.14	-9.35
RNGRLCYCRRRFCAAVGR	-N-----------AA---	100	0.32	-2.03
RGGRLAYCRRRFTRCVGR	-----A------TR----	100	0.24	-4.06
RGGRLCQCRRRFCVKDGR	------Q-------KD--	100	0.37	-12.03
RGGRLCYCRRRDCVIHGR	-----------D--IH--	100	0.41	-3.5
RGGRLCYCQRRFCPTVGR	--------Q----PT---	100	0.27	-7.54
RGGRLCYCRRRFGVTNGR	------------G-TN--	100	0.41	-7.56
RGGRLCYCARRFATCVGR	--------A---AT----	100	0.38	-0.11
RGGRLAVCRRRFCVNVGR	-----AV-------N---	100	0.34	-4.51
RGGRLSYCRRRFCDIVGR	-----S-------DI---	100	0.36	-12.57
RGGRTTYCRRRFCVSVGR	----TT--------S---	100	-0.02	-4.04
RGGRLPYCRRRFCVGTGR	-----P--------GT--	100	-0.05	-3.03
RGGRLCYRDRRFCVPVGR	-------RD-----P---	100	0.43	-5.15
RGGRSCPCRRRFCVQVGR	----S-P-------Q---	100	0.28	-10.97
RDGRLCYCRRRFCVARGR	-D------------AR--	100	-0.04	-3.91
RGARLCYCRRRFCQTVGR	--A----------QT---	100	0.35	-2.09
RGGRLQYCRRRFCVRDGR	-----Q--------RD--	100	0.01	-6.81
RGGRLCTCRRRFQVNVGR	------T-----Q-N---	100	0.02	-12.95
RGGRETYCRRRFCVRVGR	----ET--------R---	100	0.36	-11.7
RGGRLCYCRRRFNTCAGR	------------NT-A--	100	0.31	-2.84
RGRRLPYCRRRFCVNVGR	--R--P--------N---	100	0.24	-5.39
RGGRACYCRRRFEVRVGR	----A-------E-R---	100	0.49	-9.29
RGGRLCACNRRFCVTVGR	------A-N-----T---	100	0.3	-1.24
RGGRQCYCRRRFPTCVGR	----Q-------PT----	100	0.22	-9.21
RGGRLCYCRRRFCTLPGR	-------------TLP--	100	0.48	1.84
RNGRLCNCRRRFCVQVGR	-N----N-------Q---	100	0.41	-8.88
RGGRLAYCRRRFVTCVGR	-----A------VT----	100	0.49	-5.1
RGGRLKYCRRRFAVHVGR	-----K------A-H---	100	0.21	-1.26
RGGRPCYCRRRFCVQTGR	----P---------QT--	100	0.43	-3.3
RGGRHSYCRRRFCVAVGR	----HS--------A---	100	0.49	-1.91
RGGRDNYCRRRFPVCVGR	----DN------P-----	100	0.48	-13.31
RGGRLCDQRRRFCVTVGR	------DQ------T---	100	0.18	-22.36
RGGRLCYCRRRGCVDTGR	-----------G--DT--	100	0.22	-6.36
RGGRLCDCRRRFCVQKGR	------D-------QK--	100	0.46	-12.11
RRGRLCYCRRRFCAAVGR	-R-----------AA---	100	0.25	-1.78
RGGRLCTCRRRFCVPAGR	------T-------PA--	100	0.12	-4.19
RGGRLAYQRRRFCVCTGR	-----A-Q-------T--	100	0.21	-3.68
RGGRLAYCRRRTCGCVGR	-----A-----T-G----	100	0.14	-1.3
RGGRLNYCRRRACVCRGR	-----N-----A---R--	100	0.35	-2.98
RGGRLCDCRRRFCVRKGR	------D-------RK--	100	0.44	-11.17
RGGRLIYCRRRFCVNQGR	-----I--------NQ--	100	0.3	-3.74
RGGRPCYCRRRFCAIVGR	----P--------AI---	100	0.07	-4.75
RGGRLCYCTRRFCVQRGR	--------T-----QR--	100	0.36	0.15
RGGRLCYCRRRFCVTPGM	--------------TP-M	100	0.48	-0.98
AGGRLCYCRRRFCQTVGR	A------------QT---	100	0.42	-2.4
RDGRLCYCRRRFCATVGR	-D-----------AT---	100	0	-4.95
RGGRLAQCRRRFCVMVGR	-----AQ-------M---	100	-0.02	-9.39
RGGRLAYCRRRFCTQVGR	-----A-------TQ---	100	-0.06	-4.65
RGGRLCTFRRRFCVRVGR	------TF------R---	100	0.4	-3.53
RGGRLNYCRRRFCQDVGR	-----N-------QD---	100	0.47	-11.2
RGGRLCACRRRFCSNVGR	------A------SN---	100	0.39	-4.96
RGGRLQYCRRRMCVTVGR	-----Q-----M--T---	100	0.31	-0.75
RGGRLDYCRRRACVCTGR	-----D-----A---T--	100	-0.1	-2.07
RGGRLVYCRRRFCDNVGR	-----V-------DN---	100	0.18	-9.48
RGGRLRNCRRRFCVPVGR	-----RN-------P---	100	0.32	-8.19
RGGRLRYCRRRFSVDVGR	-----R------S-D---	100	0.09	-6.4
RGGRLTYCRRRFDQCVGR	-----T------DQ----	100	0.16	-15.48
RGGRLCTCTRRFCVNVGR	------T-T-----N---	100	0.46	-2.04
RGRRLSYCRRRFCVNVGR	--R--S--------N---	100	0.34	-4.39
RGGRLCYCRRRTCRQVGR	-----------T-RQ---	100	0.28	-8.36
RGGRMCYCRRRPCVTVGR	----M------P--T---	100	0.13	-9.1
RGGRTCTCRRRFCDCVGR	----T-T------D----	100	0.17	1.22
RGGRLCYCRRRICDTVGR	-----------I-DT---	100	0.44	-5.45
RGGRTCYCRRRFAVNVGR	----T-------A-N---	100	0.37	-9.11
RGGRLQYCRRRFKVCTGR	-----Q------K--T--	100	0.43	-2.32
RQGRLHYCRRRFCVTVGR	-Q---H--------T---	100	0.42	-0.07
RGGRLCACRRRFCNSVGR	------A------NS---	100	0.08	-7.15
RGGRLCICRRRACVTVGR	------I----A--T---	100	0.4	-2.01
RGGRLCNCRRRFCVAVIR	------N-------A-I-	100	0.47	-1.98
RGGRNCYCRRRFRVAVGR	----N-------R-A---	100	0.47	-5.91
RGGRLCTCRRRFCVDVPR	------T-------D-P-	100	0.16	-10.31
RGGRLCTCRGRFCVQVGR	------T--G----Q---	100	0.42	-4.37
RGGRLCYCARRTCVNVGR	--------A--T--N---	100	0.49	-5.34
RGGRLEYCRRRFCTFVGR	-----E-------TF---	100	0.3	-0.42
RGGRLCYGRRRTCVDVGR	-------G---T--D---	100	0.48	-5.15
RNGRLCYCRRRFCQAVGR	-N-----------QA---	100	0.31	-7.66
RGGRSAYCRRRFCVAVGR	----SA--------A---	100	0.21	-5.03
RGGRLAYCRRRFCVENGR	-----A--------EN--	100	0.19	-0.61
RGGRTCYCRRRFCDVVGR	----T--------DV---	100	0.21	-9.67
RGGRLQYCRRRFNTCVGR	-----Q------NT----	100	-0.16	-8.75
RGGRLCYGRRRFAVQVGR	-------G----A-Q---	100	0.45	-5.68
RGGRRCYARRRFCVTVGR	----R--A------T---	100	0.07	-7.15
RGGRTCYARRRFCTCVGR	----T--A-----T----	100	0.31	-0.72
RGGRLCNCRRRFCVASGR	------N-------AS--	100	0.02	-2.26
RGGRLCTCRRRFCVPSGR	------T-------PS--	100	0.1	-6.93
RGGRLNYCRRRFCQRVGR	-----N-------QR---	100	0.36	-7.65
RGGRLCYRRRRFKVAVGR	-------R----K-A---	100	0.49	0.48
RGGRLCPCRRRFCVNAGR	------P-------NA--	100	0.38	-6.43
RGARLCYCRRRNNVCVGR	--A--------NN-----	100	0.42	-0.94
RGGRLCNCRRRFCAHVGR	------N------AH---	100	0.22	-6.9
RGGRDCRCRRRFCVIVGR	----D-R-------I---	100	0.39	-8.25
RGQRLCYCRRRFCATVGR	--Q----------AT---	100	0.36	-3.14
RGGRLSYCRRRFCVREGR	-----S--------RE--	100	0.4	-6.88
RGGRLCHCRRRFCVKTGR	------H-------KT--	100	0.47	-1.01
RGGRLCTRRRRFDVCVGR	------TR----D-----	100	0.28	-10.31
RGQRLCTCRRRFCVAVGR	--Q---T-------A---	100	0.21	-7.84
RGGRLCECRRRFTVRVGR	------E-----T-R---	100	-0.16	-17.57
RGGRTCYCRRRFPACVGR	----T-------PA----	100	0.19	-6.33
RGGRLFYCRRRFCVNPGR	-----F--------NP--	100	0.47	-1.69
RGGRLQKCRRRFCVAVGR	-----QK-------A---	100	0.43	-5.19
RGGRLCTCRRRFCVLPGR	------T-------LP--	100	0.35	-4.24
RGGRLQYCTRRFCVRVGR	-----Q--T-----R---	100	0.42	-1.68
RGGRLTYCRRRFPGCVGR	-----T------PG----	100	0.27	-10.94
RGGRLCYCRRRSCAPVGR	-----------S-AP---	100	0.48	-2.13
RNGRLCYCRRRFDKCVGR	-N----------DK----	100	0.44	-1.61
RGGRLDYCRRRFHVCTGR	-----D------H--T--	100	0.15	-2.96
RGGRLQNCRRRFCVTVGR	-----QN-------T---	100	0.04	-7.73
RGGRLCSCRRRFCVTNGR	------S-------TN--	100	0.08	-1.78
RGGRLETCRRRFCVNVGR	-----ET-------N---	100	0.1	-8.74
RGGRLCPCRDRFCTCVGR	------P--D---T----	100	0.36	-1.79
RGGRLCQCRRRTMVCVGR	------Q----TM-----	100	0.31	-4.27
RGGRPCYCRRRFCVAGGR	----P---------AG--	100	0.25	-0.76
RGGRLCGCRRRFNVCTGR	------G-----N--T--	100	0.41	-10.31
RGGRGRYCRRRFCVSVGR	----GR--------S---	100	0.48	-4.42
RGRRLCYARRRFCVRVGR	--R----A------R---	100	0.26	-4.32
RGGRLRYCRRRFCTPVGR	-----R-------TP---	100	-0.21	-0.93
RGGRICYPRRRFCVTVGR	----I--P------T---	100	0.26	-7.83
RGGRLCRCRRDFCVAVGR	------R---D---A---	100	0.46	-8.84
RGGRACYCRRRFCSTVGR	----A--------ST---	100	-0.08	-6.83
RGGRNCYCRRRACVAVGR	----N------A--A---	100	0.29	-3.7
RDGRLCYCRRRFCGTVGR	-D-----------GT---	100	0.19	-3.05
RGGRICYCRRRACVQVGR	----I------A--Q---	100	0.36	-9.13
RGGRLHYCRRRACVIVGR	-----H-----A--I---	100	-0.1	0.54
RGGRTCYCRRRFTACVGR	----T-------TA----	100	0.13	-5.33
RGGRLAYCRRRFCDCRGR	-----A-------D-R--	100	0.29	-5.27
RDGRLQYCRRRFCVAVGR	-D---Q--------A---	100	0.27	-4.07
RGGRLPYCRRRFCVIAGR	-----P--------IA--	100	0.42	-3.36
RGGRLCICRRRFCQNVGR	------I------QN---	100	0.42	-8.45
RGGRLMYCRRRFCVTQGR	-----M--------TQ--	100	0.28	-0.96
RGGRLCYCRRRTCNMVGR	-----------T-NM---	100	0.09	-5.56
RGGRLSYCRRRFCVHPGR	-----S--------HP--	100	0.32	1.25
RGGRLAYCRRRFCFNVGR	-----A-------FN---	100	0.48	-1.11
RGGRLEYCRRRTCVCAGR	-----E-----T---A--	100	0.46	-0.14
RGGRLCYCRRRTCVFQGR	-----------T--FQ--	100	0.49	-5.54
RGGRLAYCRRRFCVHVTR	-----A--------H-T-	100	0.32	-1.15
RGGRLQYCRRRFCHMVGR	-----Q-------HM---	100	0.27	-2.74
RGGRLCNCRRRFCTGVGR	------N------TG---	100	-0.09	-10.6
RGGRAAYCRRRFPVCVGR	----AA------P-----	100	0.4	-7.92
RGGRLCFCRRRFCTQVGR	------F------TQ---	100	0.4	-0.06
RGGRLAQCRRRFCVVVGR	-----AQ-------V---	100	0.14	-9.65
RGGRTCYCRRRFCMAVGR	----T--------MA---	100	0.43	-0.74
RGGRLQYCRRRACSCVGR	-----Q-----A-S----	100	0.35	-1.84
RTGRLCKCRRRFCVAVGR	-T----K-------A---	100	0.43	-9.1
RGGRLCMCRRRFCHNVGR	------M------HN---	100	0.48	-5.02
RGGRTAYCRRRFCVTVGR	----TA--------T---	100	-0.36	-6.41
RGGRLRNCRRRFCVEVGR	-----RN-------E---	100	0.3	-5.95
RGGRLTQCRRRFCHCVGR	-----TQ------H----	100	0.48	-5.41
RGGRLCYCRRRGCQTVGR	-----------G-QT---	100	0.18	-6.19
RGGRLCTCRRRFCSIVGR	------T------SI---	100	0.02	-4.61
RGGRLCTCRRRFCVDSGR	------T-------DS--	100	0.26	-3.75
RGGRRCYCRRRPCVTVGR	----R------P--T---	100	0.04	-7.14
RTGRLCRCRRRFCVPVGR	-T----R-------P---	100	0.42	-7.07
RGGRNCYCRRRFCAAVGR	----N--------AA---	100	0.05	-4.89
RGGRACYRRRRFCTCVGR	----A--R-----T----	100	0.42	-3.44
RGGRLCTCRRRNTVCVGR	------T----NT-----	100	0.14	-2.72
RGGRLCYCRRRVARCVGR	-----------VAR----	100	0.32	-0.29
RGGRLTHCRRRFCVAVGR	-----TH-------A---	100	-0.1	-6.66
RGGRLCECRRRNCACVGR	------E----N-A----	100	0.24	-7.65
RGGRLDYCRRRACRCVGR	-----D-----A-R----	100	0.19	-3.28
RGGRAIYCRRRFCVTVGR	----AI--------T---	100	-0.08	-2.25
RGGRLCQCRRHFCVTVGR	------Q---H---T---	100	0.35	-6.88
RGGRECTCRRRFCVHVGR	----E-T-------H---	100	0.31	-9.19
RGGRAVYCRRRFCVTVGR	----AV--------T---	100	0.04	-2.73
RGGRTTYCRRRFCVQVGR	----TT--------Q---	100	-0.06	-7.07
RGGRLCYRDRRFCVRVGR	-------RD-----R---	100	0.46	-3.54
RGGRLCRCRRRFCVDKGR	------R-------DK--	100	0.15	-6.84
RGGRRCYCARRFCVTVGR	----R---A-----T---	100	0.39	1.95
RGGRLCQCRRRFNVSVGR	------Q-----N-S---	100	0.27	-14.9
RDGRLCGCRRRFCPCVGR	-D----G------P----	100	0.43	-8.3
RGGRLCACRRRFQVTVGR	------A-----Q-T---	100	0.03	-11.7
RTGRPCYCRRRFCVTVGR	-T--P---------T---	100	0.25	-1.8
RGGRLPYCRRRFCNQVGR	-----P-------NQ---	100	0.22	-6.93
RGGRPCYDRRRFCVPVGR	----P--D------P---	100	0.26	-20.25
RGGRLPECRRRFCVNVGR	-----PE-------N---	100	0.21	-15.53
RGGRLADCRRRFCVCRGR	-----AD--------R--	100	0.12	-5.04
RGGRLRYCQRRFCVDVGR	-----R--Q-----D---	100	0.47	-4.18
RGGRLHACRRRFCNCVGR	-----HA------N----	100	0.42	0.88
RGGRLFYCRRRFCSTVGR	-----F-------ST---	100	0.39	1.36
RGGRLCYTRRRFCPAVGR	-------T-----PA---	100	0.23	-4.08
RGGRLCNCGRRFCVPVGR	------N-G-----P---	100	0.43	-10.89
RGGRLCYSRRRFCVTQGR	-------S------TQ--	100	0.22	-5.49
RGGRQCYCRRRFTACVGR	----Q-------TA----	100	0.44	-9.67
RGGRRTYCRRRFCVQVGR	----RT--------Q---	100	0.05	-7.6
RGGRGCNCRRRFCVAVGR	----G-N-------A---	100	0.33	-13.36
RGGRLCYERRRFCVATGR	-------E------AT--	100	0.46	-4.57
RGGRTCYCRRAFCVDVGR	----T-----A---D---	100	0.44	-1.72
HGGRLCYCRRRFCTQVGR	H------------TQ---	100	0.44	0.94
RGGRLCYTRRRFCRVVGR	-------T-----RV---	100	0.48	-1.31
RGGRLSYCRRRFTTCVGR	-----S------TT----	100	0.46	-1.87
RGGRSCYCRRRFTVHVGR	----S-------T-H---	100	0.47	-2.38
RGQRLCECRRRFCVTVGR	--Q---E-------T---	100	0.42	-15.14
RGGALCYCRRRACVNVGR	---A-------A--N---	100	0.31	-4.68
RGGRLRYCRRRAVVCVGR	-----R-----AV-----	100	0.26	0.88
RGGRLCPCRRRFTVRVGR	------P-----T-R---	100	0.36	-10.7
RGGRLCYCRRRFCTFRGR	-------------TFR--	100	0.34	-0.14
RGGRLTYCRRRFCVGNGR	-----T--------GN--	100	0.3	-1.75
RGGRLCPCRRRNCVMVGR	------P----N--M---	100	0.43	-9.23
RGGRLCYQRRRFCVTTGR	-------Q------TT--	100	-0.04	-3.58
RGGRTCYARRRFCVCQGR	----T--A-------Q--	100	0.46	-0.34
RGGRLQYCRRRFCVSSGR	-----Q--------SS--	100	0.24	-3.21
RGGRLCYCRRRNCVIPGR	-----------N--IP--	100	0.1	-7.8
RGGRLAYQRRRFCVSVGR	-----A-Q------S---	100	0.11	-4.68
RGGRLEYCRRRFCVRDGR	-----E--------RD--	100	0.19	-4.99
RGGRLCYCRRRPCTMVGR	-----------P-TM---	100	0.05	-3.76
RGGRLCTCRRRFCYNVGR	------T------YN---	100	0.38	-7.65
RGGRLCYARRRTGVCVGR	-------A---TG-----	100	0.49	-5.04
RGGRLCNCRRRFCVVTGR	------N-------VT--	100	-0.08	-3.79
RGGRLQYCRRRFRVGVGR	-----Q------R-G---	100	-0.2	-7.87
RGGRLPYCRRRFTVCHGR	-----P------T--H--	100	0.43	-1.26
RGGRLCYCRRRFCTNIGR	-------------TNI--	100	0.12	-0.08
RGGRLAYCRRRFCKQVGR	-----A-------KQ---	100	0.23	-5.06
RGGRPCYCRRRDCVIVGR	----P------D--I---	100	0.15	-13.17
RVGRLCYCRRRDCTCVGR	-V---------D-T----	100	0.46	-2.11
RGGRLCYCRRRFCSITGR	-------------SIT--	100	0.32	1.62
RGGRLCYCRRRFPVVRGR	------------P-VR--	100	0.37	-8.61
RGGRLHYCRRRFNPCVGR	-----H------NP----	100	0.46	-11.39
RGGRLCYTRRRFHVSVGR	-------T----H-S---	100	0.34	-3.12
RGGRLCYTRRRFCNNVGR	-------T-----NN---	100	0.32	-6.4
RGGRLCYCARRFQVAVGR	--------A---Q-A---	100	0.38	-2.18
RGGRLAYCRRRSCVIVGR	-----A-----S--I---	100	0.46	-0.31
RGGRLCYCRRRFCVTRNR	--------------TRN-	100	0.36	1.14
RGGRLCYCRRRFAVTHGR	------------A-TH--	100	-0.01	-2.18
RGGRLCYCRRRACEFVGR	-----------A-EF---	100	0.49	-3.85
RGGRLANCRRRFCDCVGR	-----AN------D----	100	0.36	-13.09
RGGRLPYCRRRFCVTYGR	-----P--------TY--	100	0.46	0.02
RGGRLDYCRRRFCVHTGR	-----D--------HT--	100	0.01	-2.11
RGGRLIYCRRRFQTCVGR	-----I------QT----	100	0.34	-4.7
RGGRLCYARRRFSVHVGR	-------A----S-H---	100	0.3	0.81
RSGRLCYCRRRPCVTVGR	-S---------P--T---	100	0.4	-8.17
RGGRLCYCRRRQNVCVTR	-----------QN---T-	100	0.41	-3.06
RGQRLCYCRRRFCTTVGR	--Q----------TT---	100	0.06	-1.58
RGGRLVYCRRRFCPTVGR	-----V-------PT---	100	-0.18	-5.13
RGGRLCYCRRRACQMVGR	-----------A-QM---	100	0.22	-5.5
RGGRSCTCRRRFCVEVGR	----S-T-------E---	100	0.35	-4.35
RGGRLCARRRRFCVTVGR	------AR------T---	100	-0.21	-9.95
RGGRPDYCRRRFCVRVGR	----PD--------R---	100	0.27	-11.62
RGGRLCYSRRRFCVDTGR	-------S------DT--	100	0.45	-3.22
RGGRLCGCRRRFCVTVPR	------G-------T-P-	100	0.35	-8.82
RGGRLCYQRRRFCRIVGR	-------Q-----RI---	100	0.44	-2.48
RGGRLCQCRRRFCVKNGR	------Q-------KN--	100	0.49	-8.1
RGGRLCQCRRRFCVDVTR	------Q-------D-T-	100	0.09	-17.12
RGGRLCTCRRRFAVHVGR	------T-----A-H---	100	-0.21	-5.72
RGGRLCYCRRRFAQCVTR	------------AQ--T-	100	0.26	-9.37
RGGRLRYCRRRFCVVRGR	-----R--------VR--	100	0.17	0.01
RTGRLCRCRRRFCDCVGR	-T----R------D----	100	0.41	-3.15
RGGRRCACRRRFCVLVGR	----R-A-------L---	100	0.44	-4.51
RGGRLCYCRRRFNVTAGR	------------N-TA--	100	0.06	-7.47
RGRRLCYCRRRFNTCVGR	--R---------NT----	100	0.37	1.22
RGGRTCYCRRTFCVRVGR	----T-----T---R---	100	0.48	-1.13
RGGRLCYCRRRNCVTRGR	-----------N--TR--	100	-0.26	-6.9
RGGRLCMCRRRFCTRVGR	------M------TR---	100	0.28	-3.39
RGGRLCYCRRRFNARVGR	------------NAR---	100	0.33	-6.06
RGGRLCQCRRRFCVSNGR	------Q-------SN--	100	0.29	-7.22
RTGRLQYCRRRFCNCVGR	-T---Q-------N----	100	0.49	-1.18
RGGRACYCRRRFCTFVGR	----A--------TF---	100	0.24	-3.25
RGGRLRYCRRRFCVDDGR	-----R--------DD--	100	0.1	-2.45
RGGRLTYCRRRFCVAFGR	-----T--------AF--	100	0.43	-1.08
RAGRLCYCRRRFCDTVGR	-A-----------DT---	100	0.33	-6.76
RGGRAVYCRRRFCVAVGR	----AV--------A---	100	0.31	-6.92
RGGRLCDCRRRFCNVVGR	------D------NV---	100	-0.04	-16.03
RGGRLCDCRRRFCVDNGR	------D-------DN--	100	0.18	-11.67
RGGRLCTNRRRFCVTVGR	------TN------T---	100	0.13	-2.92
RGGRLCGCRRRFCVTRGR	------G-------TR--	100	-0.08	-5.5
RGGRLCYDRRRFCAKVGR	-------D-----AK---	100	0.48	-6.73
RGGRLAYCRRRFCVIQGR	-----A--------IQ--	100	0.17	-2.34
RGGRLCYCRRRMNTCVGR	-----------MNT----	100	0.48	-1.82
RGGRPCYIRRRFCVQVGR	----P--I------Q---	100	0.43	-14.46
RGGRSTYCRRRFCVSVGR	----ST--------S---	100	0.39	-4.07
RGGRLCYCRRRTCVDNGR	-----------T--DN--	100	0.08	-5.99
RGGRLCYCRTRDCRCVGR	---------T-D-R----	100	0.49	-3.77
RGTRLCNCRRRFCVNVGR	--T---N-------N---	100	0.34	-4.01
RGGRLCTCRRRFCVRTGR	------T-------RT--	100	-0.33	-2.71
RGGRLCYTRRRFCTSVGR	-------T-----TS---	100	0.18	-0.83
RGGRLCACRRRFCVRVTR	------A-------R-T-	100	0.47	-7.32
RGGRLAQCRRRFCVIVGR	-----AQ-------I---	100	0	-11.85
RNGRLCYCRRRFCETVGR	-N-----------ET---	100	0.48	-2.09
RGGRLCYARRRFCTVVGR	-------A-----TV---	100	0.15	-0.35
RGGRACDCRRRFCVCQGR	----A-D--------Q--	100	0.43	-4
RGGRLCYTRRRDCVNVGR	-------T---D--N---	100	0.43	-13.27
RGGRLCYRRRRATVCVGR	-------R---AT-----	100	0.09	-6.8
RGGRPGYCRRRFCVAVGR	----PG--------A---	100	0.13	-6.63
RGGRLIYCRRRFCTSVGR	-----I-------TS---	100	0.14	2
RGGRLSHCRRRFCVAVGR	-----SH-------A---	100	0.28	-5.53
RGGRLNYCRRRFRACVGR	-----N------RA----	100	0.49	-2.78
RGGRLCYGRRRFAVHVGR	-------G----A-H---	100	0.2	1.46
RGGRSCPCRRRFCVNVGR	----S-P-------N---	100	0.24	-10.24
RGGRLSYCRRRRPVCVGR	-----S-----RP-----	100	0.48	-8.73
RGGRLLYCRRRFCVTRGR	-----L--------TR--	100	-0.02	-2.04
RGGRLAYRRRRFCVEVGR	-----A-R------E---	100	0.14	-4.98
RGGRLSYCRRRNAVCVGR	-----S-----NA-----	100	0.42	-4.25
RGGRLCTCHRRFCVAVGR	------T-H-----A---	100	0.45	-4.42
RGGRLCECRRRFCTSVGR	------E------TS---	100	0.11	-11.8
RGGRICYCRRRFCQTVGR	----I--------QT---	100	0.22	-5.46
RGGRLDECRRRFCVCTGR	-----DE--------T--	100	0.26	-5.97
RGGRNCYPRRRFCVAVGR	----N--P------A---	100	0.4	-7.27
RGGRPCRCRRRFCVSVGR	----P-R-------S---	100	0.05	-8.05
RGGRLCNCRRRFCVTVGQ	------N-------T--Q	100	0.18	-7.01
RGGRLCYCRRRACVKAGR	-----------A--KA--	100	0.46	-8.54
RGGRLCYCRRTNCVQVGR	----------TN--Q---	100	0.45	-1.12
RGGRLCTCRRRDCVPVGR	------T----D--P---	100	0.16	-15.79
RGGRLRYCRRQFCVTVGR	-----R----Q---T---	100	0.22	-1.09
RGGRLCYCRRRACRPVGR	-----------A-RP---	100	0.44	-4.15
RGGRLCYRRRRFSVDVGR	-------R----S-D---	100	0.34	-6.02
RGGRLCYCRRRFCAAKGR	-------------AAK--	100	0.41	0.96
RGGRLSYCRRRFCNQVGR	-----S-------NQ---	100	0.18	-8.81
RGGRLCYCRARTCVQVGR	---------A-T--Q---	100	0.48	-5.74
AGGRLCRCRRRFCVNVGR	A-----R-------N---	100	0.36	-8.79
RGGRLTYCRRRFCDGVGR	-----T-------DG---	100	0.18	-12.49
RGGRLCNCRRRFCVDTGR	------N-------DT--	100	-0.06	-8.66
RGGRLCTCRARFCVPVGR	------T--A----P---	100	0.29	-9.78
RGGRLAYCRRRFCAIVGR	-----A-------AI---	100	0.16	0.07
RGGRLFYCRRRFNTCVGR	-----F------NT----	100	0.24	-0.24
RGGRLTYCRRRQCSCVGR	-----T-----Q-S----	100	0.45	-2.24
RGGRLRYCRRRFANCVGR	-----R------AN----	100	0.3	-3.69
RGRRLCYDRRRFCVRVGR	--R----D------R---	100	0.49	-11.63
RGQRLCYCRRRPCVTVGR	--Q--------P--T---	100	0.35	-9.07
RGGRLVYCRRRFRVAVGR	-----V------R-A---	100	-0.04	-3.96
RGGRLCYNRRRFCVPTGR	-------N------PT--	100	0.38	-11.24
RGGRLSYCRRRFCVIPGR	-----S--------IP--	100	0.48	-2.41
RGGRLKYCRRRADVCVGR	-----K-----AD-----	100	-0.2	-8.4
RGGRLRYCRRRFAACVGR	-----R------AA----	100	0.17	-0.54
RGGRLRYCRRRFTVCTGR	-----R------T--T--	100	0.16	-0.45
RGGRLPYCRRRFCVRSGR	-----P--------RS--	100	0.25	-0.55
RGGRRKYCRRRFCVTVGR	----RK--------T---	100	0.16	-2.15
RGGRLAYRRRRFCVCQGR	-----A-R-------Q--	100	0.36	-5.21
RGGRLQYCRRRFCVMDGR	-----Q--------MD--	100	0.29	-6.49
RGGRLCICRRRFNVAVGR	------I-----N-A---	100	0.49	-5.54
RGGRRTYHRRRFCVCVGR	----RT-H----------	100	0.45	-4.61
RGGRLFYCRRRFDVCRGR	-----F------D--R--	100	0.46	-1.98
RGGRLTECRRRFCHCVGR	-----TE------H----	100	0.47	-6.91
RGGRLCYRRRRFCVDNGR	-------R------DN--	100	0.48	-1.49
RGGRLCYCRRRMCGTVGR	-----------M-GT---	100	0.42	-0.12
RGGRNCQCRRRFPVCVGR	----N-Q-----P-----	100	0.43	-14.73
RGGRLCYCRRRFGTCVMR	------------GT--M-	100	0.46	-0.18
DGGRLCTCRRRFCVQVGR	D-----T-------Q---	100	0.46	-8.66
RQGRLCTCRRRFCVRVGR	-Q----T-------R---	100	0.47	-10.11
RGGRTVYCRRRFDVCVGR	----TV------D-----	100	0.35	-6.19
RGGRARYCRRRFNVCVGR	----AR------N-----	100	0.35	-3.92
RGGRLTNCRRRFCVSVGR	-----TN-------S---	100	0.2	-7.51
RGGRLCNCRRRFDVRVGR	------N-----D-R---	100	0.16	-15.55
RGPRLAYCRRRFCVTVGR	--P--A--------T---	100	0.38	-1.63
RTGRLCYCRRRFRVDVGR	-T----------R-D---	100	0.48	-7.38
RGGRLCQCRRRFCNLVGR	------Q------NL---	100	0.06	-12.92
RGGRLCYCRRRFTRIVGR	------------TRI---	100	0.07	-7.35
RGGRLAYQRRRFCVTVGR	-----A-Q------T---	100	-0.26	-4.58
RGGRLADCRRRFCVRVGR	-----AD-------R---	100	-0.31	-15.23
RGGRLDYCRRRFCVAKGR	-----D--------AK--	100	0.07	-3.82
RGGRDCACRRRFCVRVGR	----D-A-------R---	100	0.32	-12.59
RGGRLVTCRRRFCVCPGR	-----VT--------P--	100	0.47	-0.51
RGGRLCYCRRRACVIHGR	-----------A--IH--	100	0.14	-0.71
RGGRLIYCRRRFCRSVGR	-----I-------RS---	100	0.48	1.26
RGGRLCYCRRRQCVIPGR	-----------Q--IP--	100	0.34	-13.05
RGGRLPYCRRRACVVVGR	-----P-----A--V---	100	0.41	-1.69
RGGRLRYCRRRGCVTVGR	-----R-----G--T---	100	-0.61	-5.41
RGGRLDYCRRRFCVPVTR	-----D--------P-T-	100	0.08	-13.98
DGGRLCNCRRRFCVTVGR	D-----N-------T---	100	0.34	-4.6
RGGRLRYCRRRNCVTVGR	-----R-----N--T---	100	-0.24	-3.47
RGGRLSYCRRRDCTCVGR	-----S-----D-T----	100	0.11	-1.29
PGGRLCYCRRRFCTNVGR	P------------TN---	100	0.48	-5.68
RGGRLCYTRRRFCPPVGR	-------T-----PP---	100	0.43	-10.73
RGGRLQYCRRRFCVIDGR	-----Q--------ID--	100	0.19	-7.23
RGGRLCQCRRRFCVAVGR	------Q-------A---	100	0.39	-8.4
RGGRLSYCRRRFCVMAGR	-----S--------MA--	100	0.42	-1.47
RGGRATYCRRRFCVIVGR	----AT--------I---	100	0.23	-6.41
RGGRMEYCRRRFCVRVGR	----ME--------R---	100	0.45	-7.69
RGGRPSYCRRRFCVTVGR	----PS--------T---	100	-0.08	-8.18
RGGRLCYIRRRFCNRVGR	-------I-----NR---	100	0.31	-8.53
RGGRLEYCRRRFCNAVGR	-----E-------NA---	100	0.18	-5.07
RGGRLCYCRRRFTGNVGR	------------TGN---	100	0.18	-6.07
RGGRLCTCRRRFCHDVGR	------T------HD---	100	-0.08	-5.01
RGGRLKYCRRRFCVDQGR	-----K--------DQ--	100	0.13	-8.11
RGGRLCYTRRRFDVCQGR	-------T----D--Q--	100	0.39	-12.47
RGGRLEYCRRRFCTTVGR	-----E-------TT---	100	-0.51	-2.32
RGGRLCTCRRRFCEVVGR	------T------EV---	100	0.46	-10.31
RGGRLCYCRRRFCKTVRR	-------------KT-R-	100	0.45	1.94
RGGRLCDCRRRFCTQVGR	------D------TQ---	100	-0.36	-18.26
RGGRDQYCRRRFCVTVGR	----DQ--------T---	100	-0.06	-9.76
RGGRLCTCRRRFCVDTGR	------T-------DT--	100	-0.25	-6.28
RGGRLACCRRRFCVDVGR	-----AC-------D---	100	0.36	-3.04
RGGRNAYCRRRFCVTVGR	----NA--------T---	100	-0.17	-3.74
RGGRLCDCRRRFCTIVGR	------D------TI---	100	-0.4	-13.73
RGGRLPYCRRRFGVTVGR	-----P------G-T---	100	0.18	-9.99
RGGRDPYCRRRFCVMVGR	----DP--------M---	100	0.49	-10.67
RGTRLQYCRRRFCVRVGR	--T--Q--------R---	100	0.37	-0.92
RGGRLCYCRRRFNRVVGR	------------NRV---	100	0.29	-6.07
RGGRLTYCRRRFCPIVGR	-----T-------PI---	100	0.14	-11.94
RGGRLCYCRRTFCTRVGR	----------T--TR---	100	0.24	-0.02
RGGRLEYCRRRFCVPTGR	-----E--------PT--	100	0.23	-7.47
RGGRTDYCRRRFCVSVGR	----TD--------S---	100	0.25	-10.84
RGGRLCYCRRRATVYVGR	-----------AT-Y---	100	0.1	-4.89
RGGRLAQCRRRFCVLVGR	-----AQ-------L---	100	0.31	-6.74
RGGRTCSCRRRFCVQVGR	----T-S-------Q---	100	0.11	-9.22
RGGRLVYCRRRNPVCVGR	-----V-----NP-----	100	0.48	-2.75
RGGRLCDCRRRFCASVGR	------D------AS---	100	0.13	-13.92
RGGRLCECRRRFCSNVGR	------E------SN---	100	0.27	-13.23
RGGRLRYLRRRFCVPVGR	-----R-L------P---	100	0.4	-5.06
RGGRTCHCRRRFCVPVGR	----T-H-------P---	100	0.18	-9.35
RGGRLCNCRRRTCVAVGR	------N----T--A---	100	-0.08	-10.16
RGGRRCYTRRRFCVDVGR	----R--T------D---	100	0.31	-7.57
RGGRLCYCRRRHCVTGGR	-----------H--TG--	100	0.48	0.58
RGGRLQKCRRRFCVTVGR	-----QK-------T---	100	0.19	-4.74
RGGRLCECRRRFCVNQGR	------E-------NQ--	100	0.22	-17.38
RGGRLCICRRRFPTCVGR	------I-----PT----	100	0.38	-2.35
RGGRLRYRRRRFNVCVGR	-----R-R----N-----	100	0.09	-4.67
RGGRDCYCRRRPCVAVGR	----D------P--A---	100	0.24	-15.47
RDGRLCYCRRRFCVTGGR	-D------------TG--	100	0.23	-6.24
RGGRLTYCRRRFCHAVGR	-----T-------HA---	100	0.02	-3.79
RGGRLCYDRRRFCTGVGR	-------D-----TG---	100	0.07	-9.58
RGGRLCYCRRRSCVTSGR	-----------S--TS--	100	0.43	1.68
RGGRLCECRRRFCVTLGR	------E-------TL--	100	0.49	-10.05
RGGRLCYCRRRFCVATPR	--------------ATP-	100	0.41	-2.05
RGGRPCYCRRRFQTCVGR	----P-------QT----	100	0.21	-14.41
RGGRLCYARRRFCPRVGR	-------A-----PR---	100	0.46	-5.24
RGGRLCNCRRRACVTVGR	------N----A--T---	100	-0.28	-9.82
RGDRLCYCRRRFCVTNGR	--D-----------TN--	100	0.47	-1.5
RGGRLQYCRRRFDVCIGR	-----Q------D--I--	100	0.48	-5.66
RGGRLCYCRRRFCTQVGQ	-------------TQ--Q	100	0.35	-2.72
RGGRLCYCRRRFTSGVGR	------------TSG---	100	0.46	-5.48
RGGRLGYCRRRFCNFVGR	-----G-------NF---	100	0.47	-2.81
RGGRLSYCRRRFRVAVGR	-----S------R-A---	100	-0.06	-6.64
RGGRLEYCRRRFCVSPGR	-----E--------SP--	100	0.4	-4.33
RGGRLCGCRRRFCTNVGR	------G------TN---	100	0.2	-5.51
RGGRRCYCRRRFATCVGR	----R-------AT----	100	0.38	-0.83
RGGRLCTCRRRFAVGVGR	------T-----A-G---	100	0.03	-8.7
RQGRTCYCRRRFDVCVGR	-Q--T-------D-----	100	0.49	-10.11
RGGRQCPCRRRFCVIVGR	----Q-P-------I---	100	0.21	-16.35
RGGRLRYCRRRFTVSVGR	-----R------T-S---	100	0.1	-2.45
AGGRLCYCRRRFCVTNGR	A-------------TN--	100	0.4	0.02
RGGRNCYCRRRFCDTVGR	----N--------DT---	100	0.2	-5.96
RGGRLCECRRRFNVCVAR	------E-----N---A-	100	0.49	-9.26
RGGRLCYCRRRGTVSVGR	-----------GT-S---	100	-0.04	-4.68
RGGRLVYCRRRACRCVGR	-----V-----A-R----	100	0.42	0.35
RGGRLAYCRRRQCGCVGR	-----A-----Q-G----	100	0.3	-5.94
RGGRLVYCRRRFCTGVGR	-----V-------TG---	100	0.05	-3.43
RGTRLCYCRRRFRVAVGR	--T---------R-A---	100	0.49	-1.9
RGGRLCYCRRRPCVTVGK	-----------P--T--K	100	0.42	-9.08
RGGRLAYQRRRFHVCVGR	-----A-Q----H-----	100	0.44	-5.3
RGGRLCYCRRRACVQMGR	-----------A--QM--	100	0.35	-5.58
RGGRLCYFRRRFCVARGR	-------F------AR--	100	0.4	-2.62
RGGRLGYCRRRFCVAVTR	-----G--------A-T-	100	0.48	-2.45
RGGRLCYCRRRFIANVGR	------------IAN---	100	0.47	-5.78
RGGRLSYCRRRFCPSVGR	-----S-------PS---	100	0.32	-8.89
RGGRLCYTRRRFCVPKGR	-------T------PK--	100	0.48	-5.67
RGGRACYCRRRFCPTVGR	----A--------PT---	100	-0.22	-9.75
RGGRPCYCRRRFCTEVGR	----P--------TE---	100	0.26	-7.7
RGGRLCTTRRRFTVCVGR	------TT----T-----	100	0.28	-0.96
RGGRLCTCRRRFCVMQGR	------T-------MQ--	100	0.08	-6.51
RGGRLCTCTRRFCVQVGR	------T-T-----Q---	100	0.42	-4.23
RGGRESYCRRRFCVTVGR	----ES--------T---	100	0.37	-9.88
RGGRLVDCRRRFNVCVGR	-----VD-----N-----	100	0.36	-11.59
RGGRTCYCRRRFPVCVTR	----T-------P---T-	100	0.28	1.14
RGGRLEYCRRRFTQCVGR	-----E------TQ----	100	0.47	-8.29
RGGRLCTCGRRFCVNVGR	------T-G-----N---	100	0.3	-4.61
RGGRLQYHRRRFCVNVGR	-----Q-H------N---	100	0.09	-4.36
RGGRLNYCRRRTGVCVGR	-----N-----TG-----	100	0.24	-2.31
RGGRLDYCRRRFTVCNGR	-----D------T--N--	100	0.32	-3.29
RGGRLCNCRRRACDCVGR	------N----A-D----	100	0.28	-4.76
RGGRLRMCRRRFCVPVGR	-----RM-------P---	100	0.48	-0.63
RGGRLPYCRRRFCHMVGR	-----P-------HM---	100	0.43	1.65
RGGRLAYHRRRFAVCVGR	-----A-H----A-----	100	0.2	-1.17
RGDRLCYCRRRFCVTAGR	--D-----------TA--	100	0.32	-0.26
RGGRLHKCRRRFCVPVGR	-----HK-------P---	100	0.35	-4.4
RGGRLCYCRRRQCVTHGR	-----------Q--TH--	100	0.21	-7.25
RGGRLCYCRRRRAVFVGR	-----------RA-F---	100	0.42	-2.96
RGGRLHYCRRRFCNMVGR	-----H-------NM---	100	0.05	-1.4
RGGRDCYCRRRFCVEVTR	----D---------E-T-	100	0.49	-7.89
RGGRLCYCRRRGPVNVGR	-----------GP-N---	100	-0.12	-12.23
RGGRLCKCRRRFCGTVGR	------K------GT---	100	-0.04	-8.56
RGGRLCYCRRRVCGTVGR	-----------V-GT---	100	0.22	1.04
RGGRTCYCRRRFQVCRGR	----T-------Q--R--	100	0.41	-5.55
RGGRLRTCRRRFCVNVGR	-----RT-------N---	100	-0.27	-5.86
RGTRLCYCRRRACVNVGR	--T--------A--N---	100	0.35	0.09
RGGRLAYCRRRFTVCQGR	-----A------T--Q--	100	0.13	-10.78
RGGRLRYCRRRFCAYVGR	-----R-------AY---	100	0.33	1.54
RGGRLCQCRARFCVAVGR	------Q--A----A---	100	0.47	-9.7
RGGRLCGARRRFCVTVGR	------GA------T---	100	0.14	-9.11
RGGRLAYCRRRFCVTEGR	-----A--------TE--	100	0.05	-8.52
RGGRLSYCRRRFCVITGR	-----S--------IT--	100	0.15	-0.53
RGGRLCNCRRRFNVAVGR	------N-----N-A---	100	0.24	-14.47
RGGRLCYCRRRAAVCVTR	-----------AA---T-	100	0.44	-1.88
RGGRLQYCRRRFPTCVGR	-----Q------PT----	100	0.12	-8.63
RGGRLRYCRRRKDVCVGR	-----R-----KD-----	100	0.45	-3.17
RGGRLQYCRRRFRVVVGR	-----Q------R-V---	100	0.04	-5.05
RTGRLCQCRRRFCVMVGR	-T----Q-------M---	100	0.38	-9.91
RGGRLCYCRRRGCVIDGR	-----------G--ID--	100	0.29	-4.76
RGGRLCRCRRRFCVHVGR	------R-------H---	100	0.46	-0.15
RGGRLCTCRRRFCNLVGR	------T------NL---	100	-0.15	-7.58
RGGRLCTGRRRFCVNVGR	------TG------N---	100	0.26	-6.42
RGGRNCKCRRRFCVTVGR	----N-K-------T---	100	0.39	-5.13
RGGRTCYCRRRFCHVVGR	----T--------HV---	100	0.43	0.49
RGGRATYCRRRFCDCVGR	----AT-------D----	100	0.47	-11.61
RGGRLDYCRRRACVCVTR	-----D-----A----T-	100	0.32	-5.05
RGGRRTYCRRRFCVDVGR	----RT--------D---	100	-0.18	-9.2
RGGRLCYCARRNCVTVGR	--------A--N--T---	100	0.11	-0.97
RGGRTCYARRRFCNCVGR	----T--A-----N----	100	0.36	-4.51
RGGRLSYCRRRANVCVGR	-----S-----AN-----	100	0.43	-2.06
RGGRLCYCRRRGNVMVGR	-----------GN-M---	100	0.42	-2.52
RGGRNCYQRRRFCVRVGR	----N--Q------R---	100	0.47	-7.41
RGGRLAYCRRRTCVSVGR	-----A-----T--S---	100	-0.14	-5.79
RGGRTCYCTRRFPVCVGR	----T---T---P-----	100	0.43	1.4
RGGRLCYCRRRQCAIVGR	-----------Q-AI---	100	0.21	-5.44
RGGRLCNCRRRFCVVQGR	------N-------VQ--	100	0.49	-7.25
RGGRLCACRRRFCVPVTR	------A-------P-T-	100	0.11	-11.84
RGGRLTYCRRRFCVQVNR	-----T--------Q-N-	100	0.48	-1.34
RGGRLCKCRRRFCPHVGR	------K------PH---	100	0.46	-12.3
RGGRLMYCRRRFDRCVGR	-----M------DR----	100	0.26	-9.42
RGGRLTQCRRRFCVDVGR	-----TQ-------D---	100	-0.24	-15.82
RGGRLQYCRRRFCNFVGR	-----Q-------NF---	100	0.19	-6.76
RGRRLCYCRRRFCTSVGR	--R----------TS---	100	0.23	1.64
RGGRLTYCRRRFTRCVGR	-----T------TR----	100	0.02	-6.29
RGGRLRYCRRRFCRVVGR	-----R-------RV---	100	0.19	1.15
RGGRACYCRRRFNVHVGR	----A-------N-H---	100	0.47	-8.02
RGGRACYCRRRFCEIVGR	----A--------EI---	100	0.3	-9.05
RGGRLCYARRRFCVKTGR	-------A------KT--	100	0.33	-1.07
RGGRQCYCRRRTCVTVGR	----Q------T--T---	100	0.02	-10.13
RGGRLEYCRRRFCRTVGR	-----E-------RT---	100	-0.47	-4.66
RGGRLCDCRRRGCVCTGR	------D----G---T--	100	0.16	-3.28
RGGRRCNCRRRFCVTVGR	----R-N-------T---	100	-0.25	-7.68
RGGRLCYCRRRGCASVGR	-----------G-AS---	100	0.49	-0.37
RGGRLHYCRRRFRVSVGR	-----H------R-S---	100	0.02	-1.33
RGGRLAYCRRRFRVLVGR	-----A------R-L---	100	0.04	-6.16
RGGRLCICRRRFTVPVGR	------I-----T-P---	100	0.19	-10.65
RGGRLCHTRRRFCVHVGR	------HT------H---	100	0.31	-0.03
RGGRLCNCRRRDCVMVGR	------N----D--M---	100	0.44	-8.89
RGGRLCHCRRRPCVIVGR	------H----P--I---	100	0.36	-13.92
RTGRLCYCRRRDCACVGR	-T---------D-A----	100	0.2	-2.62
RGGRLQRCRRRFCVNVGR	-----QR-------N---	100	-0.05	-8.41
RGGRLCTCRRRFCVSTGR	------T-------ST--	100	-0.09	0.2
RGGRLCYCRRRTCVTMGR	-----------T--TM--	100	0.07	-0.74
RGGRLCYVRRRFCRAVGR	-------V-----RA---	100	0.45	-6.55
RGGRLRYCRRRFNVCAGR	-----R------N--A--	100	0.4	1.09
RGGRTCYDRRRFCVMVGR	----T--D------M---	100	0.34	-6.9
RGGRLPYCRRRFCVTLGR	-----P--------TL--	100	0.38	-2.86
RGGRLCYCRRRFCITKGR	-------------ITK--	100	0.38	-0.49
RGRRLCYCRRRTCVGVGR	--R--------T--G---	100	0.45	-0.88
RGGRLCACRRRFCTMVGR	------A------TM---	100	-0.15	-4.62
RGGRLCYCRRRNCVAHGR	-----------N--AH--	100	0.15	-2.52
RGGRLCTCRRRFIVCPGR	------T-----I--P--	100	0.46	-6.5
RGGRLCYTRRRFCQNVGR	-------T-----QN---	100	0.33	-6.14
RGGRLCYCRRQFCVRNGR	----------Q---RN--	100	0.46	-5.01
RGGRLCYCQRRFCTTVGR	--------Q----TT---	100	0.12	-1.27
RGGRLCYCRARFCTQVGR	---------A---TQ---	100	0.49	-0.54
RGGRTCYCRRRFDPCVGR	----T-------DP----	100	0.4	-14.27
RGGRLCTCRRRFAHCVGR	------T-----AH----	100	0.49	-7.07
RGGRLQYCRRRNCVAVGR	-----Q-----N--A---	100	-0.03	-6.9
RGGRACHCRRRFCNCVGR	----A-H------N----	100	0.39	0.59
RGTRLCDCRRRFNVCVGR	--T---D-----N-----	100	0.38	-13.57
RGGRLCYCRTRQCACVGR	---------T-Q-A----	100	0.48	1.3
RGGRLCDCRRRFNVCQGR	------D-----N--Q--	100	0.26	-17.38
RGGRLCRCRRRFCVKTGR	------R-------KT--	100	0.03	-0.41
RGGRLCRCRRRFCVPSGR	------R-------PS--	100	0.29	-5.48
RGGRLCYCRRRFCTGVNR	-------------TG-N-	100	0.48	-1.99
RGGRLCSCRRRFCVTDGR	------S-------TD--	100	-0.02	-9.24
RGGRRQYCRRRFAVCVGR	----RQ------A-----	100	0.36	-6.99
RGGRACYRRRRFCVPVGR	----A--R------P---	100	0.14	-10.91
RGGRLCKCRRRFCVMAGR	------K-------MA--	100	0.4	-7.2
RGGRLCACRRRFCVTVHR	------A-------T-H-	100	0.28	-4.54
RGGRLAYARRRFCQCVGR	-----A-A-----Q----	100	0.42	-6.35
RGGRLCYCRRRFANCVTR	------------AN--T-	100	0.01	-5.94
RGGRLRYCRRRDNVCVGR	-----R-----DN-----	100	0.13	-5.62
RGGRLCTNRRRFCVRVGR	------TN------R---	100	0.18	-3.33
RGGRLHYCRRRFVVPVGR	-----H------V-P---	100	0.25	-7.65
RGGRLAYCRRRFCVDMGR	-----A--------DM--	100	0.28	-6.34
RGRRLPYCRRRFCVAVGR	--R--P--------A---	100	0.22	-3.32
RGGRFCQCRRRFCVTVGR	----F-Q-------T---	100	0.17	-9.43
RGGRLCYCRRRFCSAIGR	-------------SAI--	100	0.49	1.35
RGGRLTYARRRNCVCVGR	-----T-A---N------	100	0.44	-13.17
RGGRLCYCRRRFIPTVGR	------------IPT---	100	0.2	-8.72
RGGRTCYCRRRDCVQVGR	----T------D--Q---	100	0.05	-13.25
RGGRLCTCRRRFCVEMGR	------T-------EM--	100	0.36	-6.01
RGGRLCYCRRRFCGIVTR	-------------GI-T-	100	0.48	-2.56
RGGRQCYCRRRFCVTKGR	----Q---------TK--	100	0.26	-7.47
RGGRLQYCARRFCVPVGR	-----Q--A-----P---	100	0.39	-8.63
RGGRLCNCRRRFAVRVGR	------N-----A-R---	100	0.37	-12.81
RGGRLRYCRRRFVVAVGR	-----R------V-A---	100	0.24	-1.52
RGGRLSYCRRRFCTIVGR	-----S-------TI---	100	0.2	-1.6
RGGRLVYCRRRDCVTVGR	-----V-----D--T---	100	-0.34	-5.68
RGGRLCTCRRRFCVAVRR	------T-------A-R-	100	0.18	-3.26
RGGRLPYCRRRFCVSNGR	-----P--------SN--	100	0.43	-2.96
RGGRLAYCRRRFCQRVGR	-----A-------QR---	100	0.06	-5.94
RGGRLCYCRDRFCVQRGR	---------D----QR--	100	0.49	-8.8
RGGRLDQCRRRFCVNVGR	-----DQ-------N---	100	0	-16.56
RGGRDCQCRRRFCVIVGR	----D-Q-------I---	100	0.49	-19.41
RGGRLCYTRRRFDRCVGR	-------T----DR----	100	0.44	-9.48
RGGRLCDCRRRFCSTVGR	------D------ST---	100	-0.34	-14.11
RGGRLCTCRRRFCHEVGR	------T------HE---	100	0.05	-6.89
RGGRLCYNRRRFCNRVGR	-------N-----NR---	100	0.34	-5.46
RGGRLSYCRRRDCVNVGR	-----S-----D--N---	100	0.16	-11.77
RGGRTRYCRRRFCVQVGR	----TR--------Q---	100	0.33	-0.6
RGGRLCACRRRFVVRVGR	------A-----V-R---	100	0.37	-6.57
RGGRLTTCRRRFRVCVGR	-----TT-----R-----	100	0.42	-0.6
RGGRLCNCRRRACVMVGR	------N----A--M---	100	0.2	-5.84
RGGRACYCRRRFCTVVGR	----A--------TV---	100	-0.14	-1.36
RGGRLCYPRRRQCVTVGR	-------P---Q--T---	100	0.44	-16.02
RGGRLCYTRRRPCVRVGR	-------T---P--R---	100	0.33	-14.11
RGGRLAYCRRRFCTIVGR	-----A-------TI---	100	-0.02	-0.46
RQGRLSYCRRRFCVTVGR	-Q---S--------T---	100	0.44	-6.67
RGGRLCYCRRRFCARGGR	-------------ARG--	100	0.37	-2.33
RGGRLNECRRRFCVPVGR	-----NE-------P---	100	0.36	-21.09
RGGRLCTCRRRFCRFVGR	------T------RF---	100	0.31	-5.31
RGGRLCNCRRQFCVNVGR	------N---Q---N---	100	0.23	-13.35
RTGRLCYCRRRFCVDQGR	-T------------DQ--	100	0.42	-4.67
RGGRLTYCRRRDCVGVGR	-----T-----D--G---	100	0.02	-14.76
RGGRNCYCRRRFCVTAGR	----N---------TA--	100	0.23	-0.65
RGGRLVYCRRRTPVCVGR	-----V-----TP-----	100	0.46	-4.45
RGGRGCACRRRFCRCVGR	----G-A------R----	100	0.38	-7.73
RGGRNCYARRRFCVAVGR	----N--A------A---	100	0.48	-3.19
RGGRLCQCGRRFCVTVGR	------Q-G-----T---	100	0.43	-7.53
RGGRLSYCRRRDCVMVGR	-----S-----D--M---	100	0.44	-5.6
RGGRSCRCRRRFCVQVGR	----S-R-------Q---	100	0.28	-4
RGGRLVQCRRRFCVCTGR	-----VQ--------T--	100	0.39	-2.15
RGGRLTYCRRRECACVGR	-----T-----E-A----	100	0.47	-7.67
RGGRFCYCRRRPCVTVGR	----F------P--T---	100	0.32	-6.08
RGGRLTYCRRRFCVATGR	-----T--------AT--	100	-0.43	-2.63
RTGRLCYTRRRFCVRVGR	-T-----T------R---	100	0.38	-7.42
RGGRLNYCRRRFCNVVGR	-----N-------NV---	100	0.46	-2.79
RGGRLCYCRRQACVNVGR	----------QA--N---	100	0.34	-9.41
RGGRLNYCRRRDCVAVGR	-----N-----D--A---	100	0.12	-10.06
RGGRLCYIRRRFCVTRGR	-------I------TR--	100	0.24	-5.7
RGGRQCGCRRRFCVCTGR	----Q-G--------T--	100	0.28	-3.32
RGGRLHYTRRRFCVSVGR	-----H-T------S---	100	0.44	-2.97
RGGRLCHCRRRFCVNRGR	------H-------NR--	100	0.17	-3.74
RGGRLCYCRRRDCTQVGR	-----------D-TQ---	100	0.05	-8.17
RGGRLAYCRRRFCVGNGR	-----A--------GN--	100	0.29	-0.35
RGGRLCACRRRFPTCVGR	------A-----PT----	100	0.38	-9.19
RGGRTNYCRRRFCVNVGR	----TN--------N---	100	0.47	-4.28
RGGRLCTSRRRFCVQVGR	------TS------Q---	100	0.34	-6.37
RGGRLCPCRRRFCVTIGR	------P-------TI--	100	0.28	-7.35
RGGRTSYCRRRFCVHVGR	----TS--------H---	100	0.31	-0.19
RGGRDCACRRRFCQCVGR	----D-A------Q----	100	0.35	-12.4
RGGRLCYQRRRFCRTVGR	-------Q-----RT---	100	-0.2	-1.93
RGGRLCDTRRRFCVHVGR	------DT------H---	100	0.24	-13.06
RGGRLHECRRRFCVTVGR	-----HE-------T---	100	-0.03	-10.47
RGGRLCYCRRRFCVTQTR	--------------TQT-	100	0.14	-4.49
RGGRLEYCRRRRTVCVGR	-----E-----RT-----	100	-0.24	-7.91
RSGRLCYCRRRNCVTVGR	-S---------N--T---	100	0.41	-1.86
RGGRLAKCRRRFCVTVGR	-----AK-------T---	100	0	-6.56
RGGRLKYCRRRFTVCRGR	-----K------T--R--	100	0.42	-0.43
RGGRLAYCRRRFCQIVGR	-----A-------QI---	100	0.06	-5.72
RGGRLEYCRRRFCSNVGR	-----E-------SN---	100	0.36	-0.86
RDGRLCYCRRRFTNCVGR	-D----------TN----	100	0.42	-6.93
RGGRLQYARRRFCVNVGR	-----Q-A------N---	100	0.04	-12.47
RGGRLCNCRRRDCACVGR	------N----D-A----	100	0.28	-5.08
RGGRLCYCTRRFCQTVGR	--------T----QT---	100	0.23	-3.42
RGGRLCYGRRRFCVATGR	-------G------AT--	100	0.12	-0.02
RGGRLCTCRRRFCKRVGR	------T------KR---	100	0.37	-3.33
RGGRLQYCRRRFCNNVGR	-----Q-------NN---	100	0.3	-8.16
RGGRLAYTRRRFPVCVGR	-----A-T----P-----	100	0.01	-11.63
RGGRLCHCRRRNCVTVGR	------H----N--T---	100	0.12	-6.55
RGGRLCYCARRFCRAVGR	--------A----RA---	100	0.45	-3.24
RLGRLCYCRRRFCKTVGR	-L-----------KT---	100	0.41	1.7
RGGRLVYCRRRFCANVGR	-----V-------AN---	100	0.02	-1.98
RGGRTCYCRRRFCVTGGR	----T---------TG--	100	0.05	-1.24
RGGRLCYCRRAQCVTVGR	----------AQ--T---	100	0.32	-5.22
RGGRLTYCRRRFPPCVGR	-----T------PP----	100	0.28	-17.38
RGGRLCYCRRTFCRTVGR	----------T--RT---	100	0.29	1.65
RGGRLCYHRRRFCVTRGR	-------H------TR--	100	0.01	-3.14
RGGRLCRCRRRFKVPVGR	------R-----K-P---	100	0.27	-14.04
RGGRLCNCRRRFANCVGR	------N-----AN----	100	0.17	-14.49
RGGRLCYCRRRIAVSVGR	-----------IA-S---	100	0.44	-2.41
RGGTLCYCRRRFCVTRGR	---T----------TR--	100	0.08	1.72
RGGRLANCRRRFCVCRGR	-----AN--------R--	100	0.26	-2.9
RGGRLQYCRRRTCVSVGR	-----Q-----T--S---	100	0	-7.82
RGGRLAYCRRRSPVCVGR	-----A-----SP-----	100	0.32	-6.9
RGGRLCVCRRRFCVTTGR	------V-------TT--	100	0.39	1.41
RGGRLCYTRRRFCNRVGR	-------T-----NR---	100	-0.09	-7.03
RGGRLCYCTRRFNQCVGR	--------T---NQ----	100	0.49	-5.11
RGGRLTYCRRRFQVCPGR	-----T------Q--P--	100	0.27	-10.53
RGGRLCYERRRFCVARGR	-------E------AR--	100	0.21	-6.29
RGGRLCYCRARFCKTVGR	---------A---KT---	100	0.36	0.74
RGGRLCYCRRRACSIVGR	-----------A-SI---	100	0.25	-1.58
RGGRGCQCRRRFCVAVGR	----G-Q-------A---	100	0.04	-19.12
RGGRLCYARRRFVVHVGR	-------A----V-H---	100	0.45	0.52
RGGRLCYCRRRIRVHVGR	-----------IR-H---	100	0.49	-1.88
RNGRLCYCRRRGCVAVGR	-N---------G--A---	100	0.49	-2.16
RGGRLCDCRRRFCVITGR	------D-------IT--	100	-0.11	-12.65
RGGRACGCRRRFCPCVGR	----A-G------P----	100	0.49	-12.64
RGGRLCYCRRRNCAQVGR	-----------N-AQ---	100	0.45	-4.85
RGGRQCYCRRRFCVASGR	----Q---------AS--	100	0.43	-4.88
RGGRLCGCRRRFCTQVGR	------G------TQ---	100	0.21	-5.28
RGGRLSYCRRRFCNFVGR	-----S-------NF---	100	0.28	-4.65
RGGRLMYCRRRFPTCVGR	-----M------PT----	100	0.41	-3
RGGRLCYARRRFGVSVGR	-------A----G-S---	100	0.31	-6.67
RGGRLCRCRRRFCVTVSR	------R-------T-S-	100	0.36	-5.31
RGGRACYPRRRFCVSVGR	----A--P------S---	100	0.45	-10.85
RGGRQNYCRRRFCVTVGR	----QN--------T---	100	0.14	-5.2
RGGRLCYCRRRPCAIVGR	-----------P-AI---	100	0.21	-10.65
RGGRLCQCRRRFCVTVSR	------Q-------T-S-	100	0.31	-8.35
RGARLCTCRRRFCVRVGR	--A---T-------R---	100	0.43	-2.99
RGGRLCYCRRRFCKTPGR	-------------KTP--	100	0.24	-1.99
RGGRECYCRRRFCPTVGR	----E--------PT---	100	0.3	-10.41
RGGRLAYCRRRFCVADGR	-----A--------AD--	100	-0.08	0.26
RGGRLCYCRRRACVQFGR	-----------A--QF--	100	0.47	-1.99
RGGRLHYCRRRNCVNVGR	-----H-----N--N---	100	0.05	-3.17
RGGRTTYCRRRFAVCVGR	----TT------A-----	100	0.42	-7.91
RGARLCNCRRRFCVPVGR	--A---N-------P---	100	0.42	-9.76
RGGRLTYCRRRFANCVGR	-----T------AN----	100	-0.04	-8.85
RGRRLCYCRRAFCVTVGR	--R-------A---T---	100	0.45	1.38
RGGRLCDCRRRFCKMVGR	------D------KM---	100	0.26	-11.05
RGGRLCTCRRRGRVCVGR	------T----GR-----	100	0.32	-1.5
RGGRLSYCRRRAPVCVGR	-----S-----AP-----	100	0.4	-6.84
RGGTLCYCRRRACVAVGR	---T-------A--A---	100	0.35	-0.78
RGGNLCYCRRRGCVTVGR	---N-------G--T---	100	0.49	0.56
RGGRLCRCRTRFCVPVGR	------R--T----P---	100	0.29	-8.91
RGGRSCDCRRRFCVTVGR	----S-D-------T---	100	-0.17	-16.13
RGGRLVTCRRRFCVSVGR	-----VT-------S---	100	0.47	-0.97
RGGRLCQCRRRFCTIVGR	------Q------TI---	100	-0.48	-9.37
RGGRLAYCRRRFCVAPGR	-----A--------AP--	100	-0.11	-2.6
RGGRLPYCRRRNCVIVGR	-----P-----N--I---	100	0.25	-5.14
RGGRLDHCRRRFCNCVGR	-----DH------N----	100	0.43	-3.89
RGGRLAYGRRRFCVHVGR	-----A-G------H---	100	0.25	-0.18
RGGRLCYCRRRFCVNRGM	--------------NR-M	100	0.21	0.58
RGGRQCTCRRRFAVCVGR	----Q-T-----A-----	100	0.41	-10.18
RGGRLCYERRRPCVNVGR	-------E---P--N---	100	0.45	-18.41
QGGRLCNCRRRFCVAVGR	Q-----N-------A---	100	0.45	-9.4
RGGRLCDCRRRFVVRVGR	------D-----V-R---	100	0.47	-20.17
RGGRLCYCRRAFCVTAGR	----------A---TA--	100	0.32	1.38
RGGRLCYTRRRFSVPVGR	-------T----S-P---	100	0.17	-10.65
RGGRMCYPRRRFCVTVGR	----M--P------T---	100	0.17	-7.71
RGGRLRYVRRRFCVDVGR	-----R-V------D---	100	0.24	-6.71
RGGRTCNCRRRFCVVVGR	----T-N-------V---	100	0.26	-6
RGGRLCQCRGRFCVTVGR	------Q--G----T---	100	0.22	-7.81
RGGRLKRCRRRFCVPVGR	-----KR-------P---	100	0.49	-6.47
RGGRLCNCRRRFAVHVGR	------N-----A-H---	100	0.41	-8.05
RGGRQCYCRRRFCTAVGR	----Q--------TA---	100	-0.11	-7.26
RGGRTCDCRRRFCSCVGR	----T-D------S----	100	0.46	-0.83
RAGRLNYCRRRDCVCVGR	-A---N-----D------	100	0.48	-1.51
RGGAQCYCRRRFCVTVGR	---AQ---------T---	100	0.38	-0.38
RGGRLCYCRQRFCVAQGR	---------Q----AQ--	100	0.49	-5.31
RGGRTCYCRRRFCGEVGR	----T--------GE---	100	0.39	-6.98
RGGRLCQCRRRFCVIDGR	------Q-------ID--	100	-0.02	-11.51
RDGRLTYCRRRFPVCVGR	-D---T------P-----	100	0.4	-7.3
RGGRLCQCRRRTCVVVGR	------Q----T--V---	100	0.4	-10.22
RGGRLCHCRRRTCVNVGR	------H----T--N---	100	0.37	-10.81
RGARLCYCRRRFCRTVGR	--A----------RT---	100	0.39	-0.32
RGGRLCRCRRRFCVAFGR	------R-------AF--	100	0.41	0.48
RGGRLCDCRRRFCVRIGR	------D-------RI--	100	0.42	-10.92
RGGRLRYNRRRFCVHVGR	-----R-N------H---	100	-0.06	-1.41
RGGRLTYCRRRFCVAQGR	-----T--------AQ--	100	-0.3	-6.51
RGGRLTYCRRRFAVCNGR	-----T------A--N--	100	0.44	-6.68
RGGRLCYCRRRPDVCVTR	-----------PD---T-	100	0.16	-7.96
RGGRPCYFRRRFCVTVGR	----P--F------T---	100	0.36	-5.19
RGGRLPRCRRRFCNCVGR	-----PR------N----	100	0.33	-4.71
RGGRLSYCRRRFCDFVGR	-----S-------DF---	100	0.49	-12.73
RGGRLSYCRRRFNVAVGR	-----S------N-A---	100	0.28	-8.91
RGGRCDYCRRRFCVTVGR	----CD--------T---	100	0.42	-13.15
RGGRLHYCRRRTCVGVGR	-----H-----T--G---	100	0.06	-0.68
RGGRLTNCRRRFCACVGR	-----TN------A----	100	0.49	-6.69
PGGRLCNCRRRFCVAVGR	P-----N-------A---	100	0.46	-11.64
RGGRLAYCRRRHCVFVGR	-----A-----H--F---	100	0.49	1.8
RGGRQCYCRRRFCTMVGR	----Q--------TM---	100	0.18	-5.64
RGGRLDYCRRRFCVNMGR	-----D--------NM--	100	0.17	-9.04
RGGRTCNCRRRFCVFVGR	----T-N-------F---	100	0.46	-10.91
RGQRPCYCRRRFCVTVGR	--Q-P---------T---	100	0.47	-0.48
RGGRLCYDRRRFCRMVGR	-------D-----RM---	100	0.45	-5.45
RGGRLCYCRARFNTCVGR	---------A--NT----	100	0.19	-4.02
RGRRPCYCRRRFCVTVGR	--R-P---------T---	100	0.33	0.75
RGGRLEYCRRRFCTAVGR	-----E-------TA---	100	-0.16	-2.02
RGGRLCYCRRRFQVIRGR	------------Q-IR--	100	0.36	-9.22
RGGRLAGCRRRFCVTVGR	-----AG-------T---	100	0	-4.89
RGGRLTYCRRRFPTCVGR	-----T------PT----	100	0	-6.51
RGGRLCYHRRRFRVSVGR	-------H----R-S---	100	0.38	0.73
RGGRTCYRRRRFDVCVGR	----T--R----D-----	100	0.36	-10.24
RGGRLCYCRRRTCVMPGR	-----------T--MP--	100	0.25	-5.71
RGGRLSRCRRRFCVAVGR	-----SR-------A---	100	0.22	-4.51
RGGRACDCRRRFCVVVGR	----A-D-------V---	100	0.49	-16.86
RGGRLCTCRRRFCAYVGR	------T------AY---	100	0.35	-2.44
RGGRLCSCRRRFCNMVGR	------S------NM---	100	0.41	-6.83
RGIRLCQCRRRFCVTVGR	--I---Q-------T---	100	0.37	-1.91
RGGRLKYCRRRHDVCVGR	-----K-----HD-----	100	0.2	-2.16
RGGRTCYCRRRFCESVGR	----T--------ES---	100	0.35	-6.76
RGGTLCYCRRRFCTQVGR	---T---------TQ---	100	0.38	-0.29
RGGRLCNCRRRFCVTVHR	------N-------T-H-	100	0.4	-3.55
QGGRLCYCRRRFCVTQGR	Q-------------TQ--	100	0.45	-4.24
RGGRNCYCRRRFCTLVGR	----N--------TL---	100	0.37	1.73
RGGRLCHCRDRFCVTVGR	------H--D----T---	100	0.41	-8.63
RGGRLCKCRRRFCVTTGR	------K-------TT--	100	-0.21	-4.58
RGGRLYYTRRRFCVPVGR	-----Y-T------P---	100	0.43	-4.22
RGGRLCTCRRRFCVLQGR	------T-------LQ--	100	0.38	-3.9
RGQRLCACRRRFCVTVGR	--Q---A-------T---	100	0.17	-10.39
RGGRATYCRRRFCVPVGR	----AT--------P---	100	0.1	-9.93
RGGRLCYCRARTCVNVGR	---------A-T--N---	100	0.4	-5.6
RGGRDCDCRRRFCVTVGR	----D-D-------T---	100	0.26	-19.8
RGGRLTYCRRRFTACVGR	-----T------TA----	100	0.05	-7.71
RGGRLCYSRRRFCVTTGR	-------S------TT--	100	0.23	-0.66
RTGRLCDCRRRFCVCQGR	-T----D--------Q--	100	0.39	1.47
RGGRTTYCRRRFCVHVGR	----TT--------H---	100	-0.04	-1.55
RGGRLKQCRRRFCVAVGR	-----KQ-------A---	100	0.31	-9.68
RGGRLHYCRRQFCVTVGR	-----H----Q---T---	100	0.45	1.77
RGGRKAYCRRRFCVAVGR	----KA--------A---	100	0.49	-5.71
RGGRLCSCRRRFCVNRGR	------S-------NR--	100	0.42	-3.57
RGGRLDGCRRRFCVCTGR	-----DG--------T--	100	0.42	1.15
RGGRTCYCRRRFTNCVGR	----T-------TN----	100	0.02	-6.77
RGGRLIYCRRRDHVCVGR	-----I-----DH-----	100	0.23	-0.35
RGGRLCDCRRRTCVCVTR	------D----T----T-	100	0.06	-0.76
RGGRLDYCRRRFCHNVGR	-----D-------HN---	100	0.14	-3.24
RAGRLCTCRRRFCVAVGR	-A----T-------A---	100	0.01	-5.76
RGGRLCYCRRRACTQVGR	-----------A-TQ---	100	-0.24	-2.94
RGGRLCYARRRNCVQVGR	-------A---N--Q---	100	0.35	-5.93
RGGRLCTCRRRGCACVGR	------T----G-A----	100	0.46	1.16
RGGRLCYIRRRFCNQVGR	-------I-----NQ---	100	0.46	-7.2
RGGRLCYRRRRFDTCVGR	-------R----DT----	100	0.3	-7.73
RTGRLCYCRRRPCVTVGR	-T---------P--T---	100	-0.04	-10.54
RGGRLCTCRRRFCNHVGR	------T------NH---	100	-0.07	-4.34
RGGRLCDCRRRACNCVGR	------D----A-N----	100	-0.1	-6
RGGRLNYCRRRFCRVVGR	-----N-------RV---	100	0.35	-2.35
RGGRLRTCRRRFCVIVGR	-----RT-------I---	100	0.11	-3.02
RGGRLCKCRRRFCRPVGR	------K------RP---	100	0.37	-7.55
RGGRLFYCRRRFCTTVGR	-----F-------TT---	100	-0.03	1.4
RGGRMCYCRRRFCVERGR	----M---------ER--	100	0.22	-2.87
RAGRLRYCRRRFCVEVGR	-A---R--------E---	100	0.44	-0.76
RGGRLEYCRRRFSVRVGR	-----E------S-R---	100	0.14	-4.46
RGGRLTYCRRRFCDRVGR	-----T-------DR---	100	-0.4	-16.11
RGGTACYCRRRFCVTVGR	---TA---------T---	100	0.46	1.92
RGGRLAYCRRRFCVQVGT	-----A--------Q--T	100	0.47	-3.13
RGGRLIYCRRRFAVPVGR	-----I------A-P---	100	0.07	-12.05
RHGRLGYCRRRFCVTVGR	-H---G--------T---	100	0.43	1.78
RGGRFCYCRRRFNVCTGR	----F-------N--T--	100	0.44	0.37
RGGRLRYCRRRFCTSVGR	-----R-------TS---	100	-0.34	-1.45
RGGRTCPCRRRFCVIVGR	----T-P-------I---	100	0.24	-10.8
RGGRLTYCRRRFCANVGR	-----T-------AN---	100	-0.18	-6.98
RGGRLCRCRRRFCVALGR	------R-------AL--	100	0.31	-2.12
RGGRLCYCRRRAQVCVTR	-----------AQ---T-	100	0.46	-0.65
RGGRLCYRRRRFPVNVGR	-------R----P-N---	100	-0.03	-11.5
RGGRLQYRRRRFCVTVGR	-----Q-R------T---	100	-0.28	-5.33
RGGRLRYCRRRFCIEVGR	-----R-------IE---	100	0.49	-0.17
RGGRLCYCRRRTCQNVGR	-----------T-QN---	100	0.1	-10.68
RGGRLCYSRRRFCQTVGR	-------S-----QT---	100	0.34	-5
RGGRLQYCARRFCVNVGR	-----Q--A-----N---	100	0.41	-4.82
RGGRLCYCRRRGHVTVGR	-----------GH-T---	100	-0.29	-4.66
RGGRLCYCRRRFCSTVQR	-------------ST-Q-	100	0.43	-2.07
RGGRRCYCRRRFCTGVGR	----R--------TG---	100	0.37	0.48
RGGRLCYCRARFCQTVGR	---------A---QT---	100	0.43	-1.72
RGGRLCYCRRRFCQTTGR	-------------QTT--	100	-0.14	0.06
TGGRLRYCRRRFCVQVGR	T----R--------Q---	100	0.47	-2.91
RGGRLCMCRRRFCTDVGR	------M------TD---	100	0.39	-5.47
RGGRLDYCRRRFCVSQGR	-----D--------SQ--	100	0.41	-8.82
RGGRLTYCRRRFNGCVGR	-----T------NG----	100	0.34	-8.01
RGGRLCTCRRRFCVIVNR	------T-------I-N-	100	0.25	-4.01
RGTRLCYCRRRTCVAVGR	--T--------T--A---	100	0.46	1.8
RGGRLCDCRRRFCNAVGR	------D------NA---	100	-0.35	-15.06
RGGRLCYCRRRNCAPVGR	-----------N-AP---	100	0.26	-8.03
RGGRLCTCGRRFCVPVGR	------T-G-----P---	100	0.45	-8.72
RGGRLCQCRRRFCVTGGR	------Q-------TG--	100	-0.17	-11.87
RGGRTCYCRRRFQVGVGR	----T-------Q-G---	100	0.12	-10.23
RGGRLTYQRRRFPVCVGR	-----T-Q----P-----	100	-0.1	-14.32
RGGRLAYCRRTFCVPVGR	-----A----T---P---	100	0.35	-3.9
RGGRTHYCRRRFCVSVGR	----TH--------S---	100	0.36	-1
RGGRHCQCRRRFCTCVGR	----H-Q------T----	100	0.08	0.19
RGGRLATCRRRFCVSVGR	-----AT-------S---	100	-0.25	-6.2
RGGRLCYCRRRNCTNVGR	-----------N-TN---	100	0.15	-4.63
RGGRTCYCRRRFCVAPGR	----T---------AP--	100	0.06	-5.67
RGGRQCYCRRRFCAMVGR	----Q--------AM---	100	0.41	-6.66
RGGRLNYCRRRFTPCVGR	-----N------TP----	100	0.32	-9.58
RGGRLCQARRRFTVCVGR	------QA----T-----	100	0.3	-9.94
RGGRLCYQRRRFCTAVGR	-------Q-----TA---	100	-0.06	-2.4
RGGRLHYCRRRPCVNVGR	-----H-----P--N---	100	0.03	-8.44
RGGRLCYCRRRQCVTVAR	-----------Q--T-A-	100	0.49	-5.24
RGGRLCECRRRFCVTQGR	------E-------TQ--	100	0.02	-14.91
RGGRLPYCRRRFCVATGR	-----P--------AT--	100	-0.29	-1.02
RGGRLCTCRRRFMVCDGR	------T-----M--D--	100	0.46	-1.74
RGGRLCNCRRRFCRAVGR	------N------RA---	100	-0.21	-9.81
RGGRLCYCRRRANVCPGR	-----------AN--P--	100	0.35	-6.07
RGGRLRYQRRRFRVCVGR	-----R-Q----R-----	100	0.05	-2.94
RGGRLSYRRRRFCVPVGR	-----S-R------P---	100	0.49	-2.82
RGRRLCYCRRRTCVNVGR	--R--------T--N---	100	0.4	-2.95
RGGRLCYNRRRPCVDVGR	-------N---P--D---	100	0.42	-12.22
RGGRLCKARRRFCVTVGR	------KA------T---	100	0.34	-7.53
RGGRLCYCRRRACAIVGR	-----------A-AI---	100	0.02	-2.01
RGGRLCYCRRRFGTCVTR	------------GT--T-	100	0.2	-2.4
RGRRLCYCRRRFCVTGGR	--R-----------TG--	100	0.35	1.64
RGGRLCDNRRRFCVRVGR	------DN------R---	100	0.38	-16.5
RGGRACYMRRRFCVTVGR	----A--M------T---	100	0.41	-5.82
RGGRQAYCRRRFPVCVGR	----QA------P-----	100	0.39	-7.58
RGGRLRYCRRRDMVCVGR	-----R-----DM-----	100	0.32	-4.45
RGGRLIYRRRRFPVCVGR	-----I-R----P-----	100	0.43	-5.73
RGGRLCYCRRRTAVFVGR	-----------TA-F---	100	0.31	-6.04
RGGRLCYTRRRFQVAVGR	-------T----Q-A---	100	-0.11	-7.42
RGGRLCMCRRRFCPPVGR	------M------PP---	100	0.45	-6.89
RGGRLQYCRRRFNRCVGR	-----Q------NR----	100	-0.03	-7.04
RGGRLCYQRRRTCVNVGR	-------Q---T--N---	100	0.32	-12.15
RGGRLCKCRRRFCVTQGR	------K-------TQ--	100	-0.04	-10.21
RGGRLCYCRRRDCVVKGR	-----------D--VK--	100	0.4	-7.06
RGGRLQYCRRRSCVTVGR	-----Q-----S--T---	100	-0.21	-7.29
RGGRPCYPRRRFCVTVGR	----P--P------T---	100	0.21	-13.73
RGGRLCECRRRTCNCVGR	------E----T-N----	100	-0.04	-5.58
RGGRLFYCRRRFCVTDGR	-----F--------TD--	100	0.26	-1.46
RGGRRCYTRRRFCVQVGR	----R--T------Q---	100	0.22	-7.69
RGGRLCYCRRRFCTQVNR	-------------TQ-N-	100	0.21	-3.41
RGGRLAYCRRRFAVCTGR	-----A------A--T--	100	0.07	-6.4
RGGRLAYCRRRFCDGVGR	-----A-------DG---	100	0.26	-3.42
RGGRIQYCRRRFCVSVGR	----IQ--------S---	100	0.35	-3.16
RGGRPCYCRRRFCVDAGR	----P---------DA--	100	0.48	-4.21
RGGRLCYCRRRDRVIVGR	-----------DR-I---	100	0.14	-9.08
RGGRTCYCRRRFCVQGGR	----T---------QG--	100	0.2	-1.93
RGGRICACRRRFCVAVGR	----I-A-------A---	100	0.38	-7.14
RGGRLVYCRRRFCDSVGR	-----V-------DS---	100	0.34	-9.65
RGGRLAYCRRRFVVPVGR	-----A------V-P---	100	0.16	-12.95
RGGRACYCRRRNCVMVGR	----A------N--M---	100	0.48	-8.14
RGGRLCYARRRFCVTDGR	-------A------TD--	100	-0.04	-6.51
RGGRLCACRRRFCVAKGR	------A-------AK--	100	0.1	-1.43
RGGRQCYCRRRPCVMVGR	----Q------P--M---	100	0.47	-13.33
RGGRLMYCRRRFCQNVGR	-----M-------QN---	100	0.33	-7.92
RGGRLAYCRRRDCVCQGR	-----A-----D---Q--	100	0.47	-6.02
RGGRLCYQRRRQCVTVGR	-------Q---Q--T---	100	0.18	-15.29
RGGRLVYCRRRFCTSVGR	-----V-------TS---	100	-0.09	0.33
RGGRLDYCRRRFCVRDGR	-----D--------RD--	100	0.28	-7.94
RGGRITYCRRRFCVQVGR	----IT--------Q---	100	0.36	-3.94
RGGRNCYARRRFCVQVGR	----N--A------Q---	100	0.41	-5.49
RGGRLCDCRRRNCVTVGR	------D----N--T---	100	-0.28	-16.82
RGGRLQYCRRRFCVGIGR	-----Q--------GI--	100	0.46	-4.04
RGGRLCYGRRRFCPTVGR	-------G-----PT---	100	0.14	-3.82
RGGRLCRCRRRFCTNVGR	------R------TN---	100	-0.35	-6.39
RGGRLCNCRRRFCALVGR	------N------AL---	100	0.3	-6.2
RGGRLVYCRRRSAVCVGR	-----V-----SA-----	100	0.48	-2.34
RGGRLRYDRRRFCVCRGR	-----R-D-------R--	100	0.37	-7.97
RGGRLCTCRRRNCVEVGR	------T----N--E---	100	0.18	-10.37
RGGRLCYCRRRTCVAIGR	-----------T--AI--	100	0.3	-0.23
RGGRLAYARRRFCACVGR	-----A-A-----A----	100	0.48	-1.11
RGGRPCYCRRRFCKDVGR	----P--------KD---	100	0.43	-11.33
RGGRLTQCRRRFEVCVGR	-----TQ-----E-----	100	0.46	-14.83
RGGRLCQCRRRFCVETGR	------Q-------ET--	100	0.02	-8.19
RGTRLCNCRRRFCVQVGR	--T---N-------Q---	100	0.47	-5.58
RGGRLPYCRRRFCNFVGR	-----P-------NF---	100	0.09	-7.06
RGGRLAYCRRRECVTVGR	-----A-----E--T---	100	-0.27	-9.47
RGGRLPYCRRRFRACVGR	-----P------RA----	100	0.43	0.12
RGGRNCYIRRRFCVTVGR	----N--I------T---	100	0.46	-1.1
RGGRLCYTRRRFCVHDGR	-------T------HD--	100	0.47	-1.39
RGGRLHYCRRRFAVKVGR	-----H------A-K---	100	0.36	0.09
RGGRDCYCRRRFCVTTGR	----D---------TT--	100	0.3	-4.98
RGGRLCYCRRRFGTRVGR	------------GTR---	100	0.45	-3.88
RGGRLCYCRRRFHATVGR	------------HAT---	100	-0.03	-1.19
RGGRLCYMRRRFCVTRGR	-------M------TR--	100	0.33	-4.92
RGGRLQYQRRRFCVNVGR	-----Q-Q------N---	100	0.01	-9.61
RAGRLCYCDRRFCVTVGR	-A------D-----T---	100	0.37	-3.86
RGGRLCGCRRRFNVCPGR	------G-----N--P--	100	0.44	-20.13
RGGRLSYCRRRFNVPVGR	-----S------N-P---	100	0.01	-17.47
RGGRLTYCRRRFADCVGR	-----T------AD----	100	0.07	-15.73
RGGRLQYCRRRGCVSVGR	-----Q-----G--S---	100	-0.08	-6.47
RGGRLCKCRRRFCPPVGR	------K------PP---	100	0.03	-12.92
RGGRLCYCRRRFSRAVGR	------------SRA---	100	0.08	-3.95
RGGRQCYCRRRACVQVGR	----Q------A--Q---	100	0.2	-13.41
RGGRLCTCRRRYCVEVGR	------T----Y--E---	100	0.38	-4.08
RDGRLCYCRRRFCHTVGR	-D-----------HT---	100	0.36	-2.97
RGGRQCYCRRRFCVTGGR	----Q---------TG--	100	0.34	-6.52
RGGRLAYCRRRFTGCVGR	-----A------TG----	100	0.11	-6.14
RGGRLQICRRRFCVRVGR	-----QI-------R---	100	0.45	0.09
RGGRACYCRRRRAVCVGR	----A------RA-----	100	0.35	-5.03
RGGRLNYCRRRGGVCVGR	-----N-----GG-----	100	0.46	-5.02
RGGRLCTCRRRFQNCVGR	------T-----QN----	100	0.47	-9.35
RGGRLCYCRRRPCVISGR	-----------P--IS--	100	0.3	-5.31
RGGRQCYTRRRFCVTVGR	----Q--T------T---	100	0.43	-12.13
RGGRLCYTRRRFCPNVGR	-------T-----PN---	100	0.45	-7.86
RGGRLCDCRRRFNVCRGR	------D-----N--R--	100	0.24	-16.04
RGGRERYCRRRFCVAVGR	----ER--------A---	100	0.21	-5.87
RGGRLDYCRRRFCVAQGR	-----D--------AQ--	100	0.05	-7.39
RGGRLCYCRRRFCANQGR	-------------ANQ--	100	0.24	-4.52
RGGRLVYCRRRFCVAVTR	-----V--------A-T-	100	0.3	1.4
RGGRLCYCRRRDCVNRGR	-----------D--NR--	100	-0.19	-11.72
RGGRACYCRRRFPVCVTR	----A-------P---T-	100	0.35	-4.28
RGGRLERCRRRFCVNVGR	-----ER-------N---	100	0.1	-10.02
RGGRLCTCRRQFCVNVGR	------T---Q---N---	100	0.06	-12.5
RGGRLEYRRRRFCVRVGR	-----E-R------R---	100	-0.1	-7.19
RGGRLCRCRTRFCVNVGR	------R--T----N---	100	0.26	-7.23
RGGRLDYRRRRFCVSVGR	-----D-R------S---	100	0.19	-8.67
RGGRLCYCRRRHCVTKGR	-----------H--TK--	100	0.39	-2.25
QGGRLRYCRRRFCVTVGR	Q----R--------T---	100	0.28	-3.55
RGGRACYCRRRNTVCVGR	----A------NT-----	100	0.36	-3.94
RGGRLCYCRRRFKVTAGR	------------K-TA--	100	0.41	-2.93
RGGRLCRCRRRFCVVTGR	------R-------VT--	100	-0.16	-5.1
RGGRLQYCRRRFCIHVGR	-----Q-------IH---	100	0.39	1.01
RGGRLCYCRTRRCVTVGR	---------T-R--T---	100	0.47	1.96
RGGRKCPCRRRFCVQVGR	----K-P-------Q---	100	0.33	-12.6
RGGRLCTCRRRFCSFVGR	------T------SF---	100	0.44	-3.28
RGGRLCQCRRRFCSMVGR	------Q------SM---	100	0.21	-8.61
RGGRLAYCRRRFSVCTGR	-----A------S--T--	100	0.34	-4.42
RGGRLCYCRRQFCVTVTR	----------Q---T-T-	100	0.4	-1.13
RGGRLFYCRRRPCVNVGR	-----F-----P--N---	100	0.4	-5.87
RGGRLCDCRRRFCACKGR	------D------A-K--	100	0.47	0.44
RGGRPCYCRRRFCQVVGR	----P--------QV---	100	0.49	-5.43
RGGRLCDCRRRFCNYVGR	------D------NY---	100	0.32	-12.35
RGGRLCYIRRRFCTNVGR	-------I-----TN---	100	0.43	-2.17
RGGRLCTCRRRFRVLVGR	------T-----R-L---	100	0.41	-3.83
RGGRLAYCRRRGVVCVGR	-----A-----GV-----	100	0.37	-3.03
RGGRLCRCRRRFCVTVPR	------R-------T-P-	100	0.02	-7.99
RGGRLCTCRRQFCDCVGR	------T---Q--D----	100	0.46	-1.14
RHGRLCYCRRRFAVTVGR	-H----------A-T---	100	0.43	-1.91
RGGRLAECRRRFCVNVGR	-----AE-------N---	100	-0.03	-15.38
RGGRMCYCRRRPCVHVGR	----M------P--H---	100	0.35	-9.54
RGGRACYCRRRFCVERGR	----A---------ER--	100	-0.03	-5.6
RGGRLCTCRRRFCHVVGR	------T------HV---	100	0.18	-3.86
RGGRLGYARRRFCVTVGR	-----G-A------T---	100	0.09	-4.76
RGGRLTTCRRRFCVCQGR	-----TT--------Q--	100	0.2	-2.01
RGGRLQYRRRRFCVDVGR	-----Q-R------D---	100	-0.3	-10.67
RGGRACYARRRFCVCQGR	----A--A-------Q--	100	0.32	-7.11
RGGRLCYCRRRQCITVGR	-----------Q-IT---	100	0.43	-6.29
RGGRLCTCRRRFCPCDGR	------T------P-D--	100	0.47	-5.14
RGGRLCECTRRFCVTVGR	------E-T-----T---	100	0.46	-7.56
RGGRLCYCRRRGPVCVTR	-----------GP---T-	100	0.36	-1.49
RGGRLTYCRRRFTVCAGR	-----T------T--A--	100	0.29	-2.94
RGGRECYCRRRNPVCVGR	----E------NP-----	100	0.43	-9.34
RGGRLCQCRRRFCVDNGR	------Q-------DN--	100	0.21	-10.18
RGGRACYERRRFCVPVGR	----A--E------P---	100	0.45	-16.45
RGGRLPYCRRRFCKAVGR	-----P-------KA---	100	0.25	-1.8
RGGRLCYCRRRGCTQVGR	-----------G-TQ---	100	-0.04	-2.91
RGGRLCYCRRRGCVNVGT	-----------G--N--T	100	0.41	-5.76
RGRRTCYCRRRFDVCVGR	--R-T-------D-----	100	0.48	-6.53
RGGRLQYCHRRFCVTVGR	-----Q--H-----T---	100	0.29	-1.9
RGGRLAYCRRRFCVHNGR	-----A--------HN--	100	0.35	1.29
RGGRLCQCRRRMCVTVGR	------Q----M--T---	100	0.32	-9.07
HGGRLCYCRRRFCVTAGR	H-------------TA--	100	0.49	0.2
RGGRLCNTRRRFCVPVGR	------NT------P---	100	0.3	-16.94
RGGRLCYCRRRFAKHVGR	------------AKH---	100	0.46	1.98
RHGRLCYCRRRNCVTVGR	-H---------N--T---	100	0.32	-3.17
RGGRLCYHRRRDCVTVGR	-------H---D--T---	100	0.34	-7.91
RGGRLRYCRRRFYVPVGR	-----R------Y-P---	100	0.43	-7.26
RGGRLCYNRRRPCVNVGR	-------N---P--N---	100	0.16	-14.94
RGGRLCYCRRRTCVMAGR	-----------T--MA--	100	0.22	-2.27
RGGRLQYARRRFCVHVGR	-----Q-A------H---	100	-0.11	-5.57
RGGRLQYTRRRFCVCRGR	-----Q-T-------R--	100	0.16	-5.46
RGGRACPCRRRFCVHVGR	----A-P-------H---	100	0.1	-6.29
RGGRFCYCRRRFCTAVGR	----F--------TA---	100	0.47	1.96
RGGRLAYCRRRSCVSVGR	-----A-----S--S---	100	0.29	-3.19
RGRRMCYCRRRFCVTVGR	--R-M---------T---	100	0.47	1.83
RGGRLCDCRRRFCVTTGR	------D-------TT--	100	-0.56	-13.66
RGGRACYQRRRFCVPVGR	----A--Q------P---	100	0.13	-15.93
RGGRLCYRRRRFCDTVGR	-------R-----DT---	100	-0.03	-6.91
RGGRLAYCRRRFCGTVGR	-----A-------GT---	100	-0.36	-0.98
RGGRLCRCRRRPCVIVGR	------R----P--I---	100	0.17	-14.46
RGGRLIYCRRRFPVCQGR	-----I------P--Q--	100	0.45	-4.06
RGGRLCYCRRRNCVMSGR	-----------N--MS--	100	0.49	-0.96
RGGRLCNCRRRFCVIAGR	------N-------IA--	100	0.35	-4.9
RGGRLCYCRDRFCQTVGR	---------D---QT---	100	0.35	-6.39
RGGRLCHARRRFCVTVGR	------HA------T---	100	-0.04	-7.62
RGQRLDYCRRRNCVCVGR	--Q--D-----N------	100	0.49	-1.25
RGGRARYCRRRFCVPVGR	----AR--------P---	100	0.12	-5.93
RGRRLCRCRRRFCVMVGR	--R---R-------M---	100	0.48	-2.99
RTGRLCRCRRRFCVSVGR	-T----R-------S---	100	0.18	-4.03
RGGRTCYCRRRFCRLVGR	----T--------RL---	100	0.45	-6.06
RGGRLCYCRRRFRVTDGR	------------R-TD--	100	0.2	-13.53
RGGRLCYCRRIPCVTVGR	----------IP--T---	100	0.39	-5.63
RGGRLCDRRRRFCVTVGR	------DR------T---	100	-0.15	-22
RGGRLCYCRRRTCVNMGR	-----------T--NM--	100	0.27	-7.46
RGGRLCYCRRRHSVTVGR	-----------HS-T---	100	0.27	-2.28
RGGRLCYCARRRCVTVGR	--------A--R--T---	100	0.35	-1.73
RGGRACYCRRRFCSSVGR	----A--------SS---	100	0.47	-6.73
RGGRLCYERRRTCVRVGR	-------E---T--R---	100	0.41	-10.37
RGGQLCYCRRRFCVTRGR	---Q----------TR--	100	0.18	0.7
RRGRLCYARRRFCVTVGR	-R-----A------T---	100	0.08	-6.16
RGGRLADCRRRFCHCVGR	-----AD------H----	100	0.37	-5.56
RGNRLCDCRRRFCVNVGR	--N---D-------N---	100	0.24	-11.13
RGGRDCPCRRRTCVCVGR	----D-P----T------	100	0.3	-3.15
RGGRLCKCRRRFCVQEGR	------K-------QE--	100	0.47	-11.51
RGGRLCNCRRRFCVSQGR	------N-------SQ--	100	0.33	-8.13
RGGRLHYRRRRFCVEVGR	-----H-R------E---	100	0.32	-0.92
RGGRLCACRRRFCIQVGR	------A------IQ---	100	0.48	-7.2
RGGRLCTCRTRFCVPVGR	------T--T----P---	100	0.21	-7.75
RGGRACYCRRRGCVDVGR	----A------G--D---	100	0.4	-10.05
RGGRLQYCRRRGCTCVGR	-----Q-----G-T----	100	-0.18	-3.1
RGGRLCTCRRRFCDVVGR	------T------DV---	100	0.19	-13.36
RGGRLCYCRRRFCDATGR	-------------DAT--	100	0.45	-2.45
RGGRECYPRRRFCVTVGR	----E--P------T---	100	0.16	-15.61
RGGRLCYCRRRACDIVGR	-----------A-DI---	100	0.05	-10.98
RGGRLCTCRRRFCVPMGR	------T-------PM--	100	0.43	-4.77
RGGQLCYCRRRFCPTVGR	---Q---------PT---	100	0.43	-1.15
RGGRLCYERRRPCVRVGR	-------E---P--R---	100	0.35	-17.56
RGGRLCYCRRMPCVTVGR	----------MP--T---	100	0.36	-4.15
RGGRLCYCRRATNVCVGR	----------ATN-----	100	0.37	-3.83
RGGRLCYQRRRFCNHVGR	-------Q-----NH---	100	0.41	0.08
RGGRPCYCRRRFCDTVGR	----P--------DT---	100	0.04	-10.19
RGGRLTYCRRRFCVQFGR	-----T--------QF--	100	0.41	-1.47
RGGRLCQCRRRFCVMSGR	------Q-------MS--	100	0.4	-6.09
RGGRLCYCRRRTCVLAGR	-----------T--LA--	100	0.47	-0.61
RGGRLCQCRRRFCVAMGR	------Q-------AM--	100	0.3	-7.34
RGGRLCACRRRFCVTGGR	------A-------TG--	100	-0.2	-7.6
RGGRLRYCRRRFCRAVGR	-----R-------RA---	100	-0.38	0.25
RGGRADYCRRRFCVMVGR	----AD--------M---	100	0.37	-9.01
RGGRLSYCRRRFCSNVGR	-----S-------SN---	100	0.47	-2.85
RGGRLRTCRRRFTVCVGR	-----RT-----T-----	100	0.42	0.22
RGGRLCQCRRRFCMNVGR	------Q------MN---	100	0.44	-11.36
RGGRLCYPRRRFCTGVGR	-------P-----TG---	100	0.42	-6.79
RGGRLRYCTRRFCVPVGR	-----R--T-----P---	100	0.45	-1.94
RGGRLCYCRRRFCTIMGR	-------------TIM--	100	0.3	1.46
RGGRLNYCRRRFTRCVGR	-----N------TR----	100	0.42	-3.6
RGGRLCYCRRRFCTRVQR	-------------TR-Q-	100	0.4	-3.82
RGGRLCYCRRRFRVAVDR	------------R-A-D-	100	0.43	-8.8
RGGRDCTCRRRFCVDVGR	----D-T-------D---	100	0.27	-15.2
RGGRLDYCRRRACVCSGR	-----D-----A---S--	100	0.47	1.11
RGGRLCSCRRRFCVTIGR	------S-------TI--	100	0.33	-1.17
RGGRLCGCRRRFCNMVGR	------G------NM---	100	0.23	-9.03
GGGRLCQCRRRFCVTVGR	G-----Q-------T---	100	0.43	-9.53
RGGRLHYCRRRTNVCVGR	-----H-----TN-----	100	0.11	0.87
RGGRLCTCRRRFCHNVGR	------T------HN---	100	-0.23	-9.55
AGGRLCTCRRRFCVQVGR	A-----T-------Q---	100	0.17	-9.3
RGGRLEYCRRRFCACRGR	-----E-------A-R--	100	0.41	0.17
RGGRDCYCRRRFNVAVGR	----D-------N-A---	100	0.36	-11.17
RGGRAQYCRRRFCVTVGR	----AQ--------T---	100	-0.17	-8.29
RGGRLKYCRRRFCVDRGR	-----K--------DR--	100	-0.09	-7.45
RGGRLGYCRRRFCRNVGR	-----G-------RN---	100	0.39	-4.48
RDGRLCYCRRRFCRTVGR	-D-----------RT---	100	0.17	-5.95
RGGRLCYTRRRFLVRVGR	-------T----L-R---	100	0.48	-1.14
RGGRLCYRARRFCVAVGR	-------RA-----A---	100	0.4	0.58
RGGRLCYARRRFCVDTGR	-------A------DT--	100	-0.11	-3.88
RGGRLDYCRRRFCVSRGR	-----D--------SR--	100	0.09	-5.59
RGGRLIYCRRRACDCVGR	-----I-----A-D----	100	0.46	-5.96
RGGRLCRCRQRFCVMVGR	------R--Q----M---	100	0.49	-10.1
RGGRLTNCRRRFCVHVGR	-----TN-------H---	100	0.19	-5.28
RGGRDCTCRRRFCVNVGR	----D-T-------N---	100	0.1	-18.66
RGGRLCYDRRRFCNRVGR	-------D-----NR---	100	0.22	-12.03
RGGRLDRCRRRFCTCVGR	-----DR------T----	100	0.06	-5.2
RGGRLCYCRRRTCANVGR	-----------T-AN---	100	0.05	-6.34
TGGRLPYCRRRFCTCVGR	T----P-------T----	100	0.42	1.2
RRGRLPYCRRRFCVTVGR	-R---P--------T---	100	0.14	-4.14
RGGRLAHCRRRFCVTVGR	-----AH-------T---	100	-0.54	-7.85
RGGRLCYCRRRFCTETGR	-------------TET--	100	0.33	0.89
RGGRGCACRRRFCKCVGR	----G-A------K----	100	0.42	-4.48
RGGRTCYCARRFCVQVGR	----T---A-----Q---	100	0.39	-1.26
RGGRLANCRRRFCVTVGR	-----AN-------T---	100	-0.24	-9.61
RGGRLQYCRRRFNVSVGR	-----Q------N-S---	100	0.09	-7.05
RGGRLCNCRRRPCVAVGR	------N----P--A---	100	-0.08	-14.3
RGGRDTYCRRRFCNCVGR	----DT-------N----	100	0.45	-11.13
RGGRSMYCRRRFCVTVGR	----SM--------T---	100	0.47	-0.54
RGGRLDYCRRRFCVCQTR	-----D---------QT-	100	0.42	-0.95
RGGRLCTCRRRNCECVGR	------T----N-E----	100	0.44	-1.94
RGGRACYCRRRNCVAVGR	----A------N--A---	100	0.29	-9.68
RGGRLCNCRRRFCVTNGR	------N-------TN--	100	-0.34	-6.49
RGTRQCYCRRRFCVTVGR	--T-Q---------T---	100	0.37	-3.72
RAGRLCYCRRRFCKTVGR	-A-----------KT---	100	0.13	-2.48
RGGRLCYCRRRNCTSVGR	-----------N-TS---	100	0.33	-1.51
RGGRLDYCRRRFCMNVGR	-----D-------MN---	100	0.45	-5.21
RGGRLSYCRRRFCVSTGR	-----S--------ST--	100	0.17	0.1
RGGRLCRCRRRFCVQVTR	------R-------Q-T-	100	0	-10.83
RGGRLTYCRRRFCARVGR	-----T-------AR---	100	-0.11	-7.34
RGGRLCDCRTRFCVAVGR	------D--T----A---	100	0.42	-14.1
RGRRLCYGRRRFCVAVGR	--R----G------A---	100	0.41	-2.62
RGGRLSYCRRRSAVCVGR	-----S-----SA-----	100	0.36	-5.11
RGGRLFYCRRRGCVNVGR	-----F-----G--N---	100	0.49	-2.89
RGGRLTCCRRRFCVPVGR	-----TC-------P---	100	0.47	-5.52
RGGRACYCRRRFCKTVGR	----A--------KT---	100	-0.05	-7.14
RGGRLCYCRRRACVNVTR	-----------A--N-T-	100	0.44	-7.52
RGGRLTACRRRNCVCVGR	-----TA----N------	100	0.08	-4.71
RGGRLTYCRRRFDVCHGR	-----T------D--H--	100	0.04	-5.47
RGGRLRYCRRRFAVIVGR	-----R------A-I---	100	0.26	-7.12
RGGRLCYCARRNCVNVGR	--------A--N--N---	100	0.36	-5.39
RGGRLCYSRRRFCTTVGR	-------S-----TT---	100	0.16	-0.22
RGGRLCYCRRRTCVLNGR	-----------T--LN--	100	0.41	-2.14
RSGRLCKCRRRFCVTVGR	-S----K-------T---	100	0.41	-5.37
RGGRLCYCRRRFCVAATR	--------------AAT-	100	0.3	-0.19
RGGRQCYCRRRFQVCVTR	----Q-------Q---T-	100	0.36	-4.88
RGGRLCYCRRRFDVSRGR	------------D-SR--	100	-0.2	-10.03
RGGRLCYCRRRGCVTVDR	-----------G--T-D-	100	0.32	-7.25
RGGRLCYCRRRTCVVVTR	-----------T--V-T-	100	0.38	0.95
RGGRLCNCRRRDCVIVGR	------N----D--I---	100	0.3	-9.46
RGGRTCYQRRRFCVNVGR	----T--Q------N---	100	0.3	-10.23
RGGRLCDCRRRFCVMRGR	------D-------MR--	100	0.18	-12.26
RGGRPCYCRRRFCVTVTR	----P---------T-T-	100	0.1	-0.06
RGGRANYCRRRFCVHVGR	----AN--------H---	100	0.36	-3.71
RGGRLLYTRRRFCVPVGR	-----L-T------P---	100	0.36	-5.14
RGGRLPYCRRRFARCVGR	-----P------AR----	100	0.39	-4.35
RGGRLVYRRRRFCVPVGR	-----V-R------P---	100	0.41	-2.96
RGGRLCNCGRRFCVQVGR	------N-G-----Q---	100	0.43	-8.68
RGGRLCHCRRRFCTPVGR	------H------TP---	100	0.16	-4.05
RGGRLCKCRRRFCVEQGR	------K-------EQ--	100	0.09	-12.9
RGGRLFYCRRRFRVPVGR	-----F------R-P---	100	0.02	-6.78
RGGRLCYPRRRFCVTGGR	-------P------TG--	100	0.26	-7.89
RGGRCAYCRRRFCVAVGR	----CA--------A---	100	0.48	-4.77
RGGRLCYRRRRFCTNVGR	-------R-----TN---	100	0.35	0.29
RGGRPCYCRRRFCNVVGR	----P--------NV---	100	0.25	-7.93
RGGRLCTCRRRFCVAMGR	------T-------AM--	100	0.1	-3.03
RAGRLPYCRRRFCNCVGR	-A---P-------N----	100	0.25	-2.42
RGGRLCYCRRRFVNHVGR	------------VNH---	100	0.41	-2.7
RGGRLAYCRRRFCVKDGR	-----A--------KD--	100	0.17	-3.95
RGGRRCTCRRRFQVCVGR	----R-T-----Q-----	100	0.4	-4.53
RGQRLCYCRRRFCVTTGR	--Q-----------TT--	100	0.34	1.47
RGNRLCYCRRRTCVAVGR	--N--------T--A---	100	0.46	-0.75
RGGRLCTTRRRFCVNVGR	------TT------N---	100	0.01	-8.12
RGGRLCDCRRRFCVNVTR	------D-------N-T-	100	0.13	-15.86
RHGRLCYCRRRFCVTRGR	-H------------TR--	100	0.1	-0.64
RGGRLDYRRRRFRVCVGR	-----D-R----R-----	100	0.32	-7
RGGRLRYCRRRDCVCNGR	-----R-----D---N--	100	0.4	-0.16
RGGRLTYCRRRFPACVGR	-----T------PA----	100	0.14	-9.95
RGGRLCQCRRRFCACTGR	------Q------A-T--	100	0.02	1.67
RGGRLCYCRRRFCATVDR	-------------AT-D-	100	0.36	-4.36
RGGRLCKCRRRFCVEAGR	------K-------EA--	100	0.34	-9.42
RGGRLCYCRRRACVTVGT	-----------A--T--T	100	0.19	-2.3
RGGRDCTCRRRFCVPVGR	----D-T-------P---	100	0.35	-16.34
RGGRLCECRRRTCVCHGR	------E----T---H--	100	0.39	-2.27
RGGRLCYCRRRGCVNSGR	-----------G--NS--	100	0.43	-6.52
RGGRLCICRRRFCTSVGR	------I------TS---	100	0.34	1.9
RTGRPCYCRRRFCVQVGR	-T--P---------Q---	100	0.49	-5.86
RGGRLCNCRRRFCVREGR	------N-------RE--	100	0.38	-11.42
RGGRACYCRRRGCVTVGR	----A------G--T---	100	-0.11	-8.74
RGGRLCQTRRRFCVNVGR	------QT------N---	100	0.17	-14.26
RGGRLCTCRRRFCVKDGR	------T-------KD--	100	0.14	-6.53
RGGRLIYCRRRPCVHVGR	-----I-----P--H---	100	0.26	-3.72
RGGRLQYCRRRFCVRVTR	-----Q--------R-T-	100	0.42	-0.35
RGGRASYCRRRFCVPVGR	----AS--------P---	100	0.42	-8.76
RGGRLLYCRRRFCVNTGR	-----L--------NT--	100	0.27	-1.24
RGGRLDPCRRRFCVTVGR	-----DP-------T---	100	0.1	-17.72
RGGRLCYTRRRFVVRVGR	-------T----V-R---	100	0.43	-2.16
RGGRLRHCRRRFCVNVGR	-----RH-------N---	100	-0.09	-4.94
RGGALCYCRRRFCTRVGR	---A---------TR---	100	0.26	-1.04
RGGRLTYCRRRGCVCPGR	-----T-----G---P--	100	0.06	-6.36
RGGRLCACRRRDCNCVGR	------A----D-N----	100	0.38	-9.03
RGGRLCYQRRRTCVAVGR	-------Q---T--A---	100	0.06	-8.09
RGGRLQYCRRRFTVCVPR	-----Q------T---P-	100	0.4	-0.34
RGGRLCYQRRRFCATVGR	-------Q-----AT---	100	-0.11	-2.39
REGRLCQCRRRFCVTVGR	-E----Q-------T---	100	0.44	-14
RGGRLCTARRRFCVCRGR	------TA-------R--	100	0.01	0.78
RGGRLRYCRRRFPVSVGR	-----R------P-S---	100	-0.19	-8.29
RGGRLHYCRRRFCRFVGR	-----H-------RF---	100	0.43	1.57
RGGRLCYCRRRACRVVGR	-----------A-RV---	100	0.12	-1.7
RGGRLCACRRRFCNLVGR	------A------NL---	100	0.19	-10.81
RGGRLCYCRRRGCVIRGR	-----------G--IR--	100	0.27	-3.92
RGGRLQYCRRRFCVKTGR	-----Q--------KT--	100	0.04	-0.46
RGGRLCYCRRRGCVIPGR	-----------G--IP--	100	0.31	-9.14
RGGALPYCRRRFCNCVGR	---A-P-------N----	100	0.45	-3.34
RGTRLCDCRRRFCVRVGR	--T---D-------R---	100	0.45	-12.46
RGGRDHYCRRRFNVCVGR	----DH------N-----	100	0.41	-4.95
RGGRLSNCRRRFCVSVGR	-----SN-------S---	100	0.47	-7.55
RGGRLCYARRRPCVIVGR	-------A---P--I---	100	0.42	-13.18
RGGRMQYCRRRFCVHVGR	----MQ--------H---	100	0.32	-1.66
RGGRLCYCRRRTGNCVGR	-----------TGN----	100	0.31	-6.01
RGGRLDICRRRFCVRVGR	-----DI-------R---	100	0.49	-6.12
RGGRLQYCRRRFNVCPGR	-----Q------N--P--	100	-0.01	-10.89
RGRRLCDCRRRFCVMVGR	--R---D-------M---	100	0.45	-14.24
RGGRLRYCRRRFCDSVGR	-----R-------DS---	100	0.11	-7.3
QGGRLCYCRRRFCVANGR	Q-------------AN--	100	0.49	-1.43
RGGRPCDCRRRFCVSVGR	----P-D-------S---	100	0.07	-16.7
RGGRICTCRRRFCVDVGR	----I-T-------D---	100	0.36	-7.09
RGGRLCYTRRRFCDAVGR	-------T-----DA---	100	0.25	-8.49
RGGRDCYCRRRFCAQVGR	----D--------AQ---	100	0.41	-12.46
RGGRLCNCRRRFCEAVGR	------N------EA---	100	0.49	-11.8
RGGRLCYCRRRQCVTDGR	-----------Q--TD--	100	0.11	-9.39
RGGRLCYCARRGCVTVGR	--------A--G--T---	100	0.22	-3.88
RGGRLHYCRRRNCVAVGR	-----H-----N--A---	100	0.05	0.52
RGGRLSYCRRRADVCVGR	-----S-----AD-----	100	-0.13	-7.9
RGGRLCTCRQRFCVNVGR	------T--Q----N---	100	0.23	-12.78
RGGRLCQCRRRFCNYVGR	------Q------NY---	100	0.34	-9.02
RGGRLCACRRRFCVKAGR	------A-------KA--	100	0.47	1.88
RGGRLRACRRRFCVIVGR	-----RA-------I---	100	0.3	-6.47
RGGRLFYCRRRTCVQVGR	-----F-----T--Q---	100	0.47	-4.19
RGGRTCYCRRRFRVDVGR	----T-------R-D---	100	0.32	-7.75
RGGRICYCRRRFCTDVGR	----I--------TD---	100	0.46	-3.35
RGGRLMDCRRRFCTCVGR	-----MD------T----	100	0.4	-4.41
RGGRLCYLRRRFCNTVGR	-------L-----NT---	100	0.27	-1.41
RGGRLGYCRRRFTVPVGR	-----G------T-P---	100	-0.21	-10.88
RGGRACYARRRFCVNVGR	----A--A------N---	100	0.2	-9.81
RGGRLQYCRRRFCVAIGR	-----Q--------AI--	100	0.08	-2.26
RGGRLRYCRRRFCQMVGR	-----R-------QM---	100	0.42	-1.89
RGGRLCYTRRRFNRCVGR	-------T----NR----	100	0.47	-7.58
RGGRLCYCRRRNCVIAGR	-----------N--IA--	100	0.21	-3.07
RGGRTCYNRRRFCVAVGR	----T--N------A---	100	0.29	-6.04
RGGRLCYCRRRTCVQKGR	-----------T--QK--	100	0.3	-7.2
RGGRLCPCRRRFCVTVNR	------P-------T-N-	100	0.3	-12.1
RGGRNCTCRRRFCVGVGR	----N-T-------G---	100	0.48	-6.71
RGGRLCYTRRRFCVAPGR	-------T------AP--	100	0.32	-7.31
RGGRLVYCRRRFCQTVGR	-----V-------QT---	100	-0.22	-4.33
RGGRLCYCRRRTCDVVGR	-----------T-DV---	100	0.47	-7.8
RGGRLRYDRRRFCVGVGR	-----R-D------G---	100	0.19	-10.43
RGGRLCYCRRRTCVKDGR	-----------T--KD--	100	0.16	-8.01
RGGRLNYCRRRFCVTPGR	-----N--------TP--	100	-0.13	-4.23
RGGRLCTCRRRFAPCVGR	------T-----AP----	100	0.41	-11.23
RGGRLCYCRRRFANLVGR	------------ANL---	100	0.47	-7.23
RGGRLRYCRRRPCVFVGR	-----R-----P--F---	100	0.44	-6.71
RGGRLVRCRRRFCTCVGR	-----VR------T----	100	0.22	1.34
RGGRLHYCRRRFCRTVGR	-----H-------RT---	100	-0.61	1.89
RGGRLQYCRRRFRVIVGR	-----Q------R-I---	100	0.1	-6.42
RGGRTCDCRRRFCVNVGR	----T-D-------N---	100	-0.17	-23.51
RGGRLCYCRRRPVVRVGR	-----------PV-R---	100	0.22	-9.76
RGGRLFRCRRRFCVTVGR	-----FR-------T---	100	0.46	0.13
RGGRLGYRRRRFCVQVGR	-----G-R------Q---	100	0.25	-3.83
RGGRLCPCRRRFCVDTGR	------P-------DT--	100	0.23	-8.65
RGGRLCSCRRQFCVTVGR	------S---Q---T---	100	0.49	-6.57
RGGRLAYCRRRFCVAKGR	-----A--------AK--	100	0	0.81
RGGRLKRCRRRFCVDVGR	-----KR-------D---	100	0.45	-6.77
RGGRLHYCRRRFCTPVGR	-----H-------TP---	100	-0.2	-0.68
RGGRLAYCRRRFSVRVGR	-----A------S-R---	100	0	-6.44
RDGRLCYCRRRFCTDVGR	-D-----------TD---	100	0.48	-6.91
RGGRLCFCRRRFCVNTGR	------F-------NT--	100	0.41	0.92
RGGRACYCRRRFPTCVGR	----A-------PT----	100	0.09	-9.19
RGGRLCHCRRRFCVNPGR	------H-------NP--	100	0.36	-9.18
RGGRQCYCRRAFCVTVGR	----Q-----A---T---	100	0.33	1.53
RGGRLCRTRRRFCVMVGR	------RT------M---	100	0.38	-4.26
RGGRLCYCRRRQCACNGR	-----------Q-A-N--	100	0.34	0.49
RGGRDMYCRRRFCVTVGR	----DM--------T---	100	0.2	-5.53
RGGRLTYCRRRSPVCVGR	-----T-----SP-----	100	0.32	-6.39
RGGRLSDCRRRFCVNVGR	-----SD-------N---	100	0.3	-19.17
RGGRLCYNRRRFCRAVGR	-------N-----RA---	100	0.25	-4.71
RGGRLCYERRRFCNTVGR	-------E-----NT---	100	0.27	-9.88
RGGRLTRCRRRFCRCVGR	-----TR------R----	100	0.45	-1.94
RGGRICYCRRRFCQAVGR	----I--------QA---	100	0.28	-10.27
RGGRLCYCRRRACITVGR	-----------A-IT---	100	0.25	-1.19
RHGRLCYCRRRFCDTVGR	-H-----------DT---	100	0.47	-1.96
RGGRLCTCRRRFCVVPGR	------T-------VP--	100	0.08	-6.47
RGGRLGYCRRRFCVSTGR	-----G--------ST--	100	0.13	-0.06
RGGRQCPCRRRFCVNVGR	----Q-P-------N---	100	-0.04	-20.24
RGGRLIYCRRRFNVCAGR	-----I------N--A--	100	0.39	0.6
RGGRLVYCRRRFCTNVGR	-----V-------TN---	100	-0.09	-1.14
RGGRLGYRRRRFCVTVGR	-----G-R------T---	100	0.43	1.94
RGGRLCYPRRRFCQTVGR	-------P-----QT---	100	0.24	-9.68
RGGRSCYCRRRFCVARGR	----S---------AR--	100	0.44	-0.99
RGGRNCYCRRRTCVTVGR	----N------T--T---	100	0.24	-2.17
RGGRLPYCRRRFCVRDGR	-----P--------RD--	100	0.07	-4.98
RGGRLCKCRRRFCVTVGR	------K-------T---	100	0.47	-5.2
RGGRLCTCRRRFCVSKGR	------T-------SK--	100	0.43	-0.14
RGGRLCYVRRRFCHTVGR	-------V-----HT---	100	0.46	0.98
RGGRLTYCRRRCCVTVGR	-----T-----C--T---	100	0.42	0.25
RGGRLTYCRRRFRDCVGR	-----T------RD----	100	0.05	-14.64
RGGRNCYCRRRFCSTVGR	----N--------ST---	100	0.34	0.2
RGGRLCVCRRRPCVTVGR	------V----P--T---	100	0.49	-10.82
RGGRLCYCGRRFCRTVGR	--------G----RT---	100	0.36	1.51
RGGRLCYTRRRFCAPVGR	-------T-----AP---	100	0.32	-7.27
RGGRLCYCRRRGCTVVGR	-----------G-TV---	100	0.23	-0.64
RGGRLCYCRRRMCVDRGR	-----------M--DR--	100	0.49	-2.67
RNGRPCYCRRRFCVTVGR	-N--P---------T---	100	0.47	-3.37
RGGRLCYARRRFCRTVGR	-------A-----RT---	100	-0.48	0.68
RRGRLCYCRRRTCVGVGR	-R---------T--G---	100	0.4	-6.66
RGGRSAYCRRRFCVHVGR	----SA--------H---	100	0.37	0.07
RGGRLEYCRRRACVCTGR	-----E-----A---T--	100	-0.01	-1.26
RGGRLCYCRRRFNVSAGR	------------N-SA--	100	0.4	-5.84
RGGRHCNCRRRFCVAVGR	----H-N-------A---	100	0.21	-6.26
RGGRLAYRRRRFCVAVGR	-----A-R------A---	100	-0.08	-0.77
RGGRLDTCRRRFCVSVGR	-----DT-------S---	100	-0.05	-11.63
RGGRLSYCRRRFCQFVGR	-----S-------QF---	100	0.48	-7.46
RGGRLEYCRRRACRCVGR	-----E-----A-R----	100	0.22	-1.59
RGGRLCQCRQRFCVTVGR	------Q--Q----T---	100	0.28	-13.3
RGGRAIYCRRRFCVHVGR	----AI--------H---	100	0.42	0.51
RGGRLTYCRRRGCVHVGR	-----T-----G--H---	100	0.29	-1.12
RGGRLCYCRRRFTVHVRR	------------T-H-R-	100	0.46	0.69
RGGRPVYCRRRFCVAVGR	----PV--------A---	100	0.36	-7.19
RGGRLCYCRRRNCVDNGR	-----------N--DN--	100	0.39	-5.57
RGGRACYCRRRFCVAPGR	----A---------AP--	100	0.16	-6.89
RGRRQCYCRRRFCVAVGR	--R-Q---------A---	100	0.35	-6.6
RGGRLVYCRRRFNVCGGR	-----V------N--G--	100	0.45	-1.24
RGGRLCYCRRRTCVTHGR	-----------T--TH--	100	0.05	-3.52
RGGRTCYCRRRFCRVVGR	----T--------RV---	100	0.26	-3.4
RGGRLRYCRRRFSVTVGR	-----R------S-T---	100	0.21	-2.49
RGGRLENCRRRFCVRVGR	-----EN-------R---	100	0.48	-7.83
RGGRLCYCRRRTCVNVGP	-----------T--N--P	100	0.49	-9.15
RGGRLTACRRRFCVNVGR	-----TA-------N---	100	-0.21	-10.21
RGGRLCGCRRRNNVCVGR	------G----NN-----	100	0.48	-14.15
RGGRLCYNRRRFCKTVGR	-------N-----KT---	100	0.2	-0.77
RGGRLCDCRRRFCMNVGR	------D------MN---	100	0.28	-11.12
RGGRLKYCRRRFCRVVGR	-----K-------RV---	100	0.45	-0.83
RGGRLQYCRRRFCVKQGR	-----Q--------KQ--	100	0.19	-2.27
RGGRACYCRRRFCHTVGR	----A--------HT---	100	0.06	-6.11
RGGRLRYERRRFCVRVGR	-----R-E------R---	100	-0.08	-9.94
RGGRLSNCRRRFCVTVGR	-----SN-------T---	100	0.1	-7.26
RGGRLVYCRRRFAVNVGR	-----V------A-N---	100	0.37	-5.5
RGGRLTYCRRRFCVAGGR	-----T--------AG--	100	-0.03	-1.49
RGGRLQACRRRFCVIVGR	-----QA-------I---	100	0.27	-5.84
RGGRLDTCRRRFCVRVGR	-----DT-------R---	100	-0.14	-9.9
RGGRLTYCRRRFCVRDGR	-----T--------RD--	100	0.27	-5.31
RGGRLEYCRRRSPVCVGR	-----E-----SP-----	100	0.38	-7.03
RGGRLCYCRRRGNVTVGR	-----------GN-T---	100	-0.27	-8.01
RGDRLCYCRRRACVNVGR	--D--------A--N---	100	0.37	-5.77
RGGRMAYCRRRFCVQVGR	----MA--------Q---	100	0.41	-6.57
RGGRLAYCRRRFLVNVGR	-----A------L-N---	100	0.43	-7.92
RGGRACYCRRRFCVGHGR	----A---------GH--	100	0.27	-1.17
RGGRLRYCRRRFLVHVGR	-----R------L-H---	100	0.23	1.45
RGGRLCYCRRRRCVTNGR	-----------R--TN--	100	0.35	-1.35
RGGRLCACRRRFCTFVGR	------A------TF---	100	0.29	-4.41
RGGRLCYCRRRFCGAVTR	-------------GA-T-	100	0.29	-2.63
RGGRLCNCRRRFCVTVGM	------N-------T--M	100	0.48	0.88
RGGRLYYCRRRFCTEVGR	-----Y-------TE---	100	0.46	1.5
RGGRLRYVRRRFCVHVGR	-----R-V------H---	100	0.1	1.72
RGGRLCACRRRTCNCVGR	------A----T-N----	100	-0.07	-4.46
RGGRLPDCRRRFCVNVGR	-----PD-------N---	100	0.15	-17.96
RGGRRDYCRRRFCVIVGR	----RD--------I---	100	0.29	-6.74
RGGRLPYCRRRFCTCDGR	-----P-------T-D--	100	0.46	1.07
RGGRLCYTRRRNCVAVGR	-------T---N--A---	100	0.37	-8.25
RGGRLCYCRRRFVRRVGR	------------VRR---	100	0.36	-2.27
RRGRLCYCRRRFCATVGR	-R-----------AT---	100	0.08	-1.54
RGGRRCTCRRRFDVCVGR	----R-T-----D-----	100	0.48	-7.01
RGGRGCYCRRRFCTTVGR	----G--------TT---	100	0.13	-1.46
RGGRLCYCRRRRCVIDGR	-----------R--ID--	100	0.37	-3.21
RGGRLQYCRRRFKTCVGR	-----Q------KT----	100	0.38	-4.69
RGGRLCLCRRRFCVTRGR	------L-------TR--	100	0.22	-0.44
RDGRLCYCRRRFCVAAGR	-D------------AA--	100	0.3	-1.49
RGGRLCYCRRRTCQFVGR	-----------T-QF---	100	0.27	-7.42
RGGRLCSCRRRFCVQVTR	------S-------Q-T-	100	0.41	-8.39
RGGRLRYCRRRFCFTVGR	-----R-------FT---	100	0.3	-0.46
RGGRLCRCDRRFCVHVGR	------R-D-----H---	100	0.44	-5.9
RGGRLTYCRRRPCVVVGR	-----T-----P--V---	100	0.34	-9.57
RGGRLCDCRRRFCVSPGR	------D-------SP--	100	0.49	-13.52
RGGRLSYARRRFCVSVGR	-----S-A------S---	100	0.39	-7.63
RGGRECYQRRRFCVTVGR	----E--Q------T---	100	0.3	-13.28
RGGRLEYCRRRTCVAVGR	-----E-----T--A---	100	0	-5.98
RGGRLCYCRRRIHVAVGR	-----------IH-A---	100	0.29	-1.35
RGGRLQYCRRRFCVMAGR	-----Q--------MA--	100	0.02	-3.14
RGGRTCYCRRRGCVAVGR	----T------G--A---	100	-0.05	-8.08
RGGRLDYCRRRSCVTVGR	-----D-----S--T---	100	-0.07	-6.83
RGGRLDYCRRRFCVSAGR	-----D--------SA--	100	0.33	-2.74
RGGRLCYCRRRACVGNGR	-----------A--GN--	100	0.17	-0.99
RGGRLDYCRRRRCTCVGR	-----D-----R-T----	100	0.26	-3.88
RGGRLGYCRRRFCVTEGR	-----G--------TE--	100	0.33	-6.04
RGGRLAQCRRRFAVCVGR	-----AQ-----A-----	100	0.46	-7.16
RGGRLCTCRRRQIVCVGR	------T----QI-----	100	0.48	-4.76
RGGRLCACRRRYCVTVGR	------A----Y--T---	100	0.23	-5.56
RGGRLCNCRRRFCRVVGR	------N------RV---	100	0.33	-6.18
RGGRLEYCRRRFCVIQGR	-----E--------IQ--	100	0.41	-3.56
RGGRSCDCRRRFCVNVGR	----S-D-------N---	100	0.18	-20.92
RGGRLCTCRRRFTHCVGR	------T-----TH----	100	0.35	-5.76
RGGRLDTCRRRFCVHVGR	-----DT-------H---	100	-0.07	-5.75
RGGRLCYCRRRACVKTGR	-----------A--KT--	100	0.38	-7.06
RGGRLCYGRRRFCVTNGR	-------G------TN--	100	0.32	-1.26
RGGRLCYTRRRFCVTDGR	-------T------TD--	100	0.1	-8.52
RGGRLCYCRRRRNVAVGR	-----------RN-A---	100	0.07	-5.55
RGGRLCYCRRRGCVDKGR	-----------G--DK--	100	0.16	-7.28
RGGRLAECRRRFCVRVGR	-----AE-------R---	100	-0.28	-13.77
RGGRLCPCRRRFCAMVGR	------P------AM---	100	0.46	-8.72
RGGRSCTCRRRFCVLVGR	----S-T-------L---	100	0.37	-0.54
RAGRLCYCRRRTCVIVGR	-A---------T--I---	100	0.49	-1.46
RGGRLCNCRRRFGVTVGR	------N-----G-T---	100	0.33	-14.21
RGGRLQYCRRRFQVCVTR	-----Q------Q---T-	100	0.45	-4.62
RGGRRCDCRRRFCVDVGR	----R-D-------D---	100	0.12	-15.62
RGDRLPYCRRRFCNCVGR	--D--P-------N----	100	0.37	-3.4
RGGRLCYCRRRGCRIVGR	-----------G-RI---	100	0.4	-4.23
RGGRLCTCRRRFCQKVGR	------T------QK---	100	0.27	-9.64
RGGRLCYGRRRFCVRTGR	-------G------RT--	100	0.17	-0.59
RGGRLAYCRRRFCVDVHR	-----A--------D-H-	100	0.41	-2.26
RGGRLCYCRRRQCTCVGQ	-----------Q-T---Q	100	0.47	-2.06
RGGRLCECRRRFCTRVGR	------E------TR---	100	-0.19	-15.28
RGGRNCACRRRFCVCQGR	----N-A--------Q--	100	0.28	0.67
RTGRLCYCRRRQCACVGR	-T---------Q-A----	100	0.25	1.23
RGGRLCYHRRRFAVTVGR	-------H----A-T---	100	0.08	-0.35
RGGRDCRCRRRFCACVGR	----D-R------A----	100	0.42	-3.65
RGGRLCYCRRRFCTSPGR	-------------TSP--	100	0.46	1.04
RGGRLTYHRRRFCACVGR	-----T-H-----A----	100	0.35	-3.56
RGGRGCYCRRRFCTHVGR	----G--------TH---	100	0.41	0.15
RGGRVAYCRRRFCVAVGR	----VA--------A---	100	0.41	-5.26
RGGRRTYCRRRFCVIVGR	----RT--------I---	100	0.28	-1.87
RGGRLCYCRRRSRVTVGR	-----------SR-T---	100	0.11	-4.46
RGGRLCTCRRRFPVIVGR	------T-----P-I---	100	0.05	-16.31
RGGRLCYCRRRFTVGAGR	------------T-GA--	100	0.29	-3.47
RGDRLCYCRRRFCVAVTR	--D-----------A-T-	100	0.48	-5.21
RGGRLCKCRRRFCVAEGR	------K-------AE--	100	0.43	-12
RGGRRCTCRRRFCVSVGR	----R-T-------S---	100	0.2	-4.13
RGGRLQYCRRRFRVCTGR	-----Q------R--T--	100	0.24	-2.13
RGGRLHYCRRRFCVNMGR	-----H--------NM--	100	0.28	-0.42
RGGRLCYCRRRTCVPAGR	-----------T--PA--	100	0.29	-4.79
RAGRLCYCRRRFCTPVGR	-A-----------TP---	100	0.44	-6.81
RGGRLCICRRRGCVTVGR	------I----G--T---	100	0.41	-1.76
RGKRLCYCRRRFCVTRGR	--K-----------TR--	100	0.34	1.56
RGGRLNYCRRRFCVSTGR	-----N--------ST--	100	0.09	1.65
RGGRTLYCRRRFCVHVGR	----TL--------H---	100	0.47	1.37
RGGRLTYCRRRFCMAVGR	-----T-------MA---	100	0.28	-5.58
RGGRMDYCRRRFCVTVGR	----MD--------T---	100	0.24	-6.28
RGGRLCYQRRRPCVNVGR	-------Q---P--N---	100	0.32	-17.41
RGGRLVYCRRRFCTAVGR	-----V-------TA---	100	-0.32	-1.04
RGGRLPYCRRRFCITVGR	-----P-------IT---	100	0.2	-5.43
RGGRVCDCRRRFCVTVGR	----V-D-------T---	100	-0.14	-17.05
RGGRLGYCRRRFCVTVTR	-----G--------T-T-	100	0.41	1.06
RGGRLCYCRRRTMNCVGR	-----------TMN----	100	0.15	-3
RGGRACYCRRRFCVHRGR	----A---------HR--	100	0.16	-3.75
RGGRHCACRRRFCVPVGR	----H-A-------P---	100	0.38	-5.01
RGNRLCYCRRRGCVTVGR	--N--------G--T---	100	0.43	1.13
RGGRGGYCRRRFCVAVGR	----GG--------A---	100	0.45	-9.31
RGGRLCYRARRFCVQVGR	-------RA-----Q---	100	0.32	-2.77
RGGRLGQCRRRFCVTVGR	-----GQ-------T---	100	0	-11.62
RGGRLCYCRRRALVRVGR	-----------AL-R---	100	0.3	-4.8
RGGRLEYCRRRFCVKAGR	-----E--------KA--	100	0.36	-0.33
RGGRIQYCRRRFCVNVGR	----IQ--------N---	100	0.29	-3.95
RGGRLAYCRRRFCAPVGR	-----A-------AP---	100	-0.02	-4
RGGRLCDCRRRFCVMTGR	------D-------MT--	100	-0.07	-10.83
RGGRLIQCRRRFCNCVGR	-----IQ------N----	100	0.37	-6.1
RGGRVCYCRRRFCPIVGR	----V--------PI---	100	0.33	-12.02
RPGRLCTCRRRFCVNVGR	-P----T-------N---	100	0.38	-14.4
RGGRLCYCRRRTRVCTGR	-----------TR--T--	100	0.39	0.09
RGGRLCQCRRRNCVTVGR	------Q----N--T---	100	-0.31	-15.51
RGGRTCYCRRRFPQCVGR	----T-------PQ----	100	0.35	-11.06
RGGRLCTCRRRFNHCVGR	------T-----NH----	100	0.28	-8.41
RGGRLCNARRRFCVNVGR	------NA------N---	100	0.3	-9.94
RGDRLCYCRRRFCRTVGR	--D----------RT---	100	0.44	-1.41
RGGRLCYCRRRRCVATGR	-----------R--AT--	100	0.28	-0.37
RGGRLAYQRRRFCNCVGR	-----A-Q-----N----	100	0.15	-7.73
RGGRLCYCRRRFCPTSGR	-------------PTS--	100	0.19	1.74
RGGRLCYHRRRFCKTVGR	-------H-----KT---	100	0.12	1.42
RGGRRCDCRRRFCVHVGR	----R-D-------H---	100	0.07	-11.94
RGGRLCNCRRRFCDTVGR	------N------DT---	100	-0.18	-13.29
RGGRLCYCRRRTCVVNGR	-----------T--VN--	100	0.01	-1.37
RGGRLSYCRRRFCVTTGR	-----S--------TT--	100	-0.32	-0.33
RGTRLRYCRRRFCVPVGR	--T--R--------P---	100	0.45	0.47
RGGRLCYCRRRFCVTETR	--------------TET-	100	0.39	-0.41
RGGRLCRTRRRFCVTVGR	------RT------T---	100	-0.09	-6.72
RGGRLCNCRTRFCVAVGR	------N--T----A---	100	0.18	-4.99
RGGRLCNTRRRFCNCVGR	------NT-----N----	100	0.36	-4.14
RGGRLCYCRRRPCVTIGR	-----------P--TI--	100	-0.01	-7.41
RGGRLRYCRRRFDNCVGR	-----R------DN----	100	0.12	-8.11
RGGRSCYCRRRFCTSVGR	----S--------TS---	100	0.37	0.49
RGGRLAYARRRFCVGVGR	-----A-A------G---	100	0.02	-8.18
RGGRLCDCRRRQCVCVTR	------D----Q----T-	100	0.37	-3.55
RGGRLNYCRRRQAVCVGR	-----N-----QA-----	100	0.37	-4.37
RGGRLCYCRRRFCETIGR	-------------ETI--	100	0.44	-1.76
RGGRLIYCRRRFCVGTGR	-----I--------GT--	100	0.35	1.36
RGGRLRYARRRFCVHVGR	-----R-A------H---	100	-0.2	1.25
RGGRLCYARRRTCVTVGR	-------A---T--T---	100	-0.01	-4.55
RGGRLSYCRRRRCVAVGR	-----S-----R--A---	100	0.23	-4.35
RGGRLCNCRRRFCVAPGR	------N-------AP--	100	-0.19	-10.14
RGGRQCYCRRRNCVMVGR	----Q------N--M---	100	0.42	-10.98
RGGRLGYCRRRFCITVGR	-----G-------IT---	100	0.36	-0.85
RGGTLCYCRRRFCVDRGR	---T----------DR--	100	0.34	-1.98
RGGRLQYCRTRFCVAVGR	-----Q---T----A---	100	0.32	-3.87
RGGRLCYCRRRFCTQVGN	-------------TQ--N	100	0.34	-1.01
RGGRLCRARRRFCVVVGR	------RA------V---	100	0.49	-4.94
RGGRLCDCRRRICVCQGR	------D----I---Q--	100	0.44	-1.86
RGGRLCSCRRRACVTVGR	------S----A--T---	100	0.04	-5.9
RGGRLCMCRRRFCTNVGR	------M------TN---	100	0.26	-2.79
RGGRFCYCRRRFNTCVGR	----F-------NT----	100	0.39	-2.4
RGDRLCYCRRRFCVTRGR	--D-----------TR--	100	-0.02	-2.18
RGGRRCYGRRRFCVTVGR	----R--G------T---	100	0.08	-4.94
RGGRLRKCRRRFCVQVGR	-----RK-------Q---	100	0.35	-3.81
RGGRLCKCRRRFCVTVGN	------K-------T--N	100	0.48	-3.98
RTGRLCDCRRRFCVHVGR	-T----D-------H---	100	0.43	-12.05
RGGRLCYARRRFCAPVGR	-------A-----AP---	100	0.3	-3.31
RGGRRPYCRRRFCVTVGR	----RP--------T---	100	-0.18	-8.19
RGGRLCYIRRRFCVTTGR	-------I------TT--	100	0.42	-2.04
RGGRLVYCRRRFCVTDGR	-----V--------TD--	100	-0.09	-3.12
RGGRLHYTRRRFPVCVGR	-----H-T----P-----	100	0.26	-7.94
RGGRLVRCRRRFCVTVGR	-----VR-------T---	100	-0.07	-3.25
RGGRARYCRRRFCVTVGR	----AR--------T---	100	-0.41	-4.13
RGGRLCYCRRRFTVRNGR	------------T-RN--	100	-0.01	-2.99
RGGRLCYRRRRFRVNVGR	-------R----R-N---	100	0.42	-4.13
RGGRLAYRRRRFTVCVGR	-----A-R----T-----	100	0.05	-5.36
RGGRLSYCRRRFNVCQGR	-----S------N--Q--	100	0.49	-7.28
RGGRLPYCRRRTCVNVGR	-----P-----T--N---	100	0.12	-6.21
RGGRLPYTRRRFCVAVGR	-----P-T------A---	100	0.08	-7.44
RAGRLCTCRRRFCVMVGR	-A----T-------M---	100	0.32	-6.32
RGGRLCTCRRRFCVNVGP	------T-------N--P	100	0.37	-7.73
RGGRLCYCRRRANVFVGR	-----------AN-F---	100	0.47	-5.07
RGGRLCTCRRRFCVFTGR	------T-------FT--	100	0.28	-2.37
RGGRLCYCRRRTCNIVGR	-----------T-NI---	100	-0.17	-5.92
RGGRLQYCRRRFCVSIGR	-----Q--------SI--	100	0.34	-1.5
RGGRLCQCRRRFCNMVGR	------Q------NM---	100	-0.03	-13.08
RGGRLAGCRRRFCNCVGR	-----AG------N----	100	0.32	-2.85
RGRRLGYCRRRFCVTVGR	--R--G--------T---	100	0.18	-0.99
RGGRLCYVRRRFRVAVGR	-------V----R-A---	100	0.38	-3.87
RGGRLCYCRRRACVAVNR	-----------A--A-N-	100	0.48	-3.05
RNGRLCKCRRRFCVTVGR	-N----K-------T---	100	0.41	-3.73
RGGRLHYCRRRFCTMVGR	-----H-------TM---	100	-0.09	0.77
RGDRTCYCRRRFCVAVGR	--D-T---------A---	100	0.26	-5.23
RGGRLPHCRRRFCVTVGR	-----PH-------T---	100	-0.16	-7.96
RGGRLCYCRRRDCNMVGR	-----------D-NM---	100	0.42	-5.88
RGGRLCTCRRRFCVQSGR	------T-------QS--	100	0.25	-2.09
RGGRLPYCRRRFGTCVGR	-----P------GT----	100	0.45	-5.37
RTGRLCYCRRRFCHNVGR	-T-----------HN---	100	0.43	-2.28
RGGRLTVCRRRFCVNVGR	-----TV-------N---	100	0.37	-1.92
RGGRLCACRRRFCVRTGR	------A-------RT--	100	-0.4	1.16
RGGRLCNCRRRNCVEVGR	------N----N--E---	100	0.42	-10.17
RGGRLCYTRRRFCVNRGR	-------T------NR--	100	0	-6.23
RGGRLCRCRRRFCVIAGR	------R-------IA--	100	0.25	-5.94
RGGRRQYCRRRFCVTVGR	----RQ--------T---	100	-0.26	-6.95
RGGRLCYCRRRFCVARPR	--------------ARP-	100	0.49	-0.55
RGGRTCYRRRRFCVSVGR	----T--R------S---	100	0.48	-2.16
RGGRLCRCRRRFCVDMGR	------R-------DM--	100	0.32	-6.94
RGGRLCRCRRQFCVTVGR	------R---Q---T---	100	0.17	-9.84
RGGRLCYCRRRGCTAVGR	-----------G-TA---	100	-0.07	-0.39
RGGRLCYCRRRFTVAVRR	------------T-A-R-	100	0.18	-2.66
RHGRLCYCRRRPCVTVGR	-H---------P--T---	100	0.23	-8.73
RGGRLHYCRRRFTVCTGR	-----H------T--T--	100	0.31	1.02
RGGRLCSCRRRFCTIVGR	------S------TI---	100	0.14	-2.45
RGGRLHYCRRRFGVAVGR	-----H------G-A---	100	0.2	-1.1
RGGRHCTCRRRFCVDVGR	----H-T-------D---	100	0.15	-7.45
RGGRLCYCRRRFCQQIGR	-------------QQI--	100	0.45	-5.65
RGGRLCTCRRRFQVCVNR	------T-----Q---N-	100	0.45	-2.97
RGGRTMYCRRRFDVCVGR	----TM------D-----	100	0.44	-8.96
RGGRLVDCRRRFCRCVGR	-----VD------R----	100	0.17	-8.23
RGGRLCYCRRRTEVCVTR	-----------TE---T-	100	0.45	-3.8
RGGRLCYRRRRFDVCTGR	-------R----D--T--	100	0.32	-7.5
RDGRLCYCRRRFCSTVGR	-D-----------ST---	100	0.38	-2.92
RGGRLVTCRRRDCVCVGR	-----VT----D------	100	0.15	-6.43
RGGRQTYCRRRFCVAVGR	----QT--------A---	100	0.14	-10.18
RGGRLDNCRRRFCVNVGR	-----DN-------N---	100	0.21	-15.84
RGGRTCYTRRRFCVPVGR	----T--T------P---	100	0.25	-11.71
RGGRGCYARRRFCVQVGR	----G--A------Q---	100	0.48	-8.52
RGGRLSYCRRRFSVSVGR	-----S------S-S---	100	0.42	-7.87
RGGRLCACRRRFCVQVNR	------A-------Q-N-	100	0.48	-8.1
RGGRACYGRRRFCVQVGR	----A--G------Q---	100	0.31	-6.23
RGGRTCYCRRRFCETVGR	----T--------ET---	100	-0.12	-7.73
RGGRTCYQRRRFCVCNGR	----T--Q-------N--	100	0.45	1.12
RGGRTCYPRRRFCVDVGR	----T--P------D---	100	0.06	-15.54
RGGRLLYCRRRRTVCVGR	-----L-----RT-----	100	0.32	-1.97
RGGRLCYCRRRACSTVGR	-----------A-ST---	100	0.02	-0.48
RGGRLCQCRRRFCVNVDR	------Q-------N-D-	100	0.47	-19.2
RGGRRCYCRRRFCATVGR	----R--------AT---	100	-0.13	0.18
RGGRLQYCRRRFCVHVGR	-----Q--------H---	100	0.37	1.95
RGGRLCRCRRTFCVNVGR	------R---T---N---	100	0.36	-6.66
RGGRLCYCRRRACANVGR	-----------A-AN---	100	0.04	-4.15
RGGRLCNCRRRACACVGR	------N----A-A----	100	0.41	-1.37
RGGRLCMCRRRFNVCTGR	------M-----N--T--	100	0.46	0.17
RGGRLCTCRRRFTVCVNR	------T-----T---N-	100	0.45	1.77
RGGRTCQCRRRFCDCVGR	----T-Q------D----	100	0.3	-9.28
RGGRLAYCRRRFDSCVGR	-----A------DS----	100	0.4	-7.3
RGGRLCQCRRRFMVCTGR	------Q-----M--T--	100	0.46	-2.32
RGGRLQYCRRRFCVTRGR	-----Q--------TR--	100	-0.82	-5.74
RGRRLCYCRRRFCVQTGR	--R-----------QT--	100	0.36	1.65
RGGRLCYCRRRRAVSVGR	-----------RA-S---	100	-0.01	-1.21
RGGRLCDCRRRFCVTNGR	------D-------TN--	100	-0.32	-9.69
RGGRQCYCRRRFNACVGR	----Q-------NA----	100	0.24	-12.12
RGGRLCTCRRRFCVPQGR	------T-------PQ--	100	0.15	-10.52
RGGRLNYCRRRFCEPVGR	-----N-------EP---	100	0.48	-9.18
RGGRMHYCRRRFCVTVGR	----MH--------T---	100	0.19	1.48
RGGRLAYCRRRFCVTVPR	-----A--------T-P-	100	0.15	-1.67
RGGRLHYCRRRFCNYVGR	-----H-------NY---	100	0.49	1.91
RGGRLCYTRRRFCAEVGR	-------T-----AE---	100	0.42	-4.37
RGGRLCYCRRRFTVPVSR	------------T-P-S-	100	0.29	-9.65
RGGRLCYTRRRFCNQVGR	-------T-----NQ---	100	0.16	-7.07
RTGRLCYCRRRFCTQVGR	-T-----------TQ---	100	0.09	-3.34
RGGRLCNCRRAFCVPVGR	------N---A---P---	100	0.36	-9.23
RGGRLCYCARRFCQIVGR	--------A----QI---	100	0.42	-5.2
RGGRLCDCRRRFRVTVGR	------D-----R-T---	100	0.35	-17.33
RGGRMCYCRRRFDVCTGR	----M-------D--T--	100	0.42	-4.76
RGARLCYCRRRPCVTVGR	--A--------P--T---	100	0.31	-8.3
RGGRLCYCRRRFNVGPGR	------------N-GP--	100	0.46	-11.28
RRGRLCYGRRRFCVTVGR	-R-----G------T---	100	0.49	-1
RGGRLCECRRRFCNRVGR	------E------NR---	100	-0.12	-17.08
RGGRTCYCRRRDTVCVGR	----T------DT-----	100	0.06	-7.31
RGGRLCYCRRRFCVTRGP	--------------TR-P	100	0.22	-3.36
RGGRQCHCRRRFCVTVGR	----Q-H-------T---	100	0.16	-9.9
RGGRLDYCRRRFCVVNGR	-----D--------VN--	100	0.37	-1.57
RGGRTCYIRRRFCVAVGR	----T--I------A---	100	0.3	-7.97
RGGKLCYCRRRPCVTVGR	---K-------P--T---	100	0.42	-1.72
RGGRLDYCRRRFCVQSGR	-----D--------QS--	100	0.44	-7.34
RGGRACYCRRRFCVTVQR	----A---------T-Q-	100	0.4	-3.76
RGGRLPACRRRFTVCVGR	-----PA-----T-----	100	0.46	-1.54
RGGRLRHCRRRFCVSVGR	-----RH-------S---	100	-0.07	-2.28
RGGRLCYCRRRTCVNSGR	-----------T--NS--	100	0.17	-4.75
RGGRPSYCRRRFCVMVGR	----PS--------M---	100	0.48	-5.5
RGGRPCYCRRRFCQTVGR	----P--------QT---	100	0.07	-7.71
RGGRLEYCRRRFCVRIGR	-----E--------RI--	100	0.49	0.12
RGGRICTCRRRFTVCVGR	----I-T-----T-----	100	0.43	1.57
REGRLCYCRRRFCVNRGR	-E------------NR--	100	0.48	-5.05
RGGRLCTCRRRFCVDVNR	------T-------D-N-	100	0.1	-8.8
RGGRLSYCRRRPCVMVGR	-----S-----P--M---	100	0.45	-5.31
RGGRLDRCRRRFCVMVGR	-----DR-------M---	100	0.18	-10.85
RGGRLCKCRRRTCVDVGR	------K----T--D---	100	0.43	-17.34
RGGRICYCRRRFCETVGR	----I--------ET---	100	0.4	-6.64
RGGRLIYCRRRFCQDVGR	-----I-------QD---	100	0.41	-7.55
RTGRLCYCRRRFCVQQGR	-T------------QQ--	100	0.45	-2.46
RGGRLQYCRRRFCVDIGR	-----Q--------DI--	100	0.39	-4.34
RGGRLCTCRRRFCVQMGR	------T-------QM--	100	0.3	-6.33
RGGRLPYCRRRFCTMVGR	-----P-------TM---	100	0.03	-2.92
RGGRLTYNRRRFCRCVGR	-----T-N-----R----	100	0.18	-8.3
RGGRDTYCRRRFCVSVGR	----DT--------S---	100	0.4	-9.21
RGGRLCICRRRFCVDRGR	------I-------DR--	100	0.37	-0.21
RGGRLCGCRRRTCNCVGR	------G----T-N----	100	0.15	-6.27
RGGRLKTCRRRFCVPVGR	-----KT-------P---	100	0.25	-9.21
RHGRLCYARRRFCVTVGR	-H-----A------T---	100	0.34	-1.61
RQGRLCYCRRRNCVTVGR	-Q---------N--T---	100	0.19	-9.16
RGGRLQYCRRRFNVCVQR	-----Q------N---Q-	100	0.42	-1.31
RGGRLSYCRRRFCAMVGR	-----S-------AM---	100	0.35	-3.52
RGGRLIYCRRRDCVRVGR	-----I-----D--R---	100	0.23	-6.3
RGGRLCHCRRRFCTNVGR	------H------TN---	100	0.13	-3.11
RGGRLCECRRRFCVTVDR	------E-------T-D-	100	0.35	-15.16
RGGRLCYCARRFCTQVGR	--------A----TQ---	100	0.26	-1.49
RGGRLQYCRRRFVVPVGR	-----Q------V-P---	100	-0.02	-13.26
RGGRLTYCRRRFCVMSGR	-----T--------MS--	100	0.3	0.15
RGGRLCRCNRRFCVHVGR	------R-N-----H---	100	0.36	-3.22
RGGRLCACRRRFCMAVGR	------A------MA---	100	0.36	-4.07
RGGRLNYTRRRFCRCVGR	-----N-T-----R----	100	0.26	-3.95
RGGRLQYVRRRFCVHVGR	-----Q-V------H---	100	0.35	-3.43
RGGRRCYCRRRACVTVGR	----R------A--T---	100	0.06	-1.78
RGGRLCYPRRRFAVTVGR	-------P----A-T---	100	0.45	-8.79
RAGRLCYCRRRDCTCVGR	-A---------D-T----	100	-0.08	-3.04
RGGRQRYCRRRFCVIVGR	----QR--------I---	100	0.36	-2.08
RGQRLCTCRRRFCVTVGR	--Q---T-------T---	100	0.03	-6.97
RGGRQCYCRRRFTVCVTR	----Q-------T---T-	100	0.43	1.7
TGGRACYCRRRFCVTVGR	T---A---------T---	100	0.47	-3.53
RGGRLCYCRRRGSVNVGR	-----------GS-N---	100	0.43	-5.53
RGGRLNYCRRRFCVTSGR	-----N--------TS--	100	-0.06	-0.22
RGGRSCYRRRRFCVAVGR	----S--R------A---	100	0.34	-1.93
RGGRSCDCRRRFCTCVGR	----S-D------T----	100	0.12	0.04
RGGRLCYDRRRACVRVGR	-------D---A--R---	100	0.43	-11.83
RGGRLCYCRRAFCVTGGR	----------A---TG--	100	0.29	-1.71
RGGRLCYCRRRDCVTVNR	-----------D--T-N-	100	0.32	-8.53
RGGRLTQCRRRFCVHVGR	-----TQ-------H---	100	-0.16	-7.62
RGGRLCACRRRFCKQVGR	------A------KQ---	100	0.41	-7.05
RGGRLCYCRRRTPVCNGR	-----------TP--N--	100	0.37	-3.27
RGGRLCRCRRRFNACVGR	------R-----NA----	100	0.42	-10.94
RGGRLSYCRRRFSVPVGR	-----S------S-P---	100	0.12	-17.65
RTGRLCYCRRRFCVAQGR	-T------------AQ--	100	0.24	-4.96
RGGRLCYCRRRNTVCTGR	-----------NT--T--	100	0.47	-0.57
RGGRLCYCRRRTCVVHGR	-----------T--VH--	100	0.2	0.37
RGGRLTYCRRRFCACQGR	-----T-------A-Q--	100	0.48	-2.25
RQGRLCYCRRRNCVAVGR	-Q---------N--A---	100	0.39	-11.09
RGGRLLYCRRRFDTCVGR	-----L------DT----	100	0.42	-4.83
RGGRLCYCRRRFCTTVKR	-------------TT-K-	100	0.18	1.15
RGGRSCYCRRRDCVTVGR	----S------D--T---	100	0.46	-8.55
RGGRLCYCTRRFCAAVGR	--------T----AA---	100	0.36	0.44
RGGRLRYCRRRFQTCVGR	-----R------QT----	100	0.43	-5.4
RGGRLCYCRRRFATYVGR	------------ATY---	100	0.29	-6.82
RGGRLCSCRRRFCVTRGR	------S-------TR--	100	-0.15	-2.45
RGGRLCYIRRRFNVCTGR	-------I----N--T--	100	0.47	-2.37
RGGRLCYQRRRFCTSVGR	-------Q-----TS---	100	0.21	-2.74
RTGRLCYCRRRACVAVGR	-T---------A--A---	100	0	-1.75
RGGRLCYCRRRACVGVTR	-----------A--G-T-	100	0.15	-7.68
RGGRLTYCRRRFCNDVGR	-----T-------ND---	100	-0.03	-12.4
RGGRLCYCRRRFCATVPR	-------------AT-P-	100	0.24	-0.66
RQGRLCYCRRRTCVGVGR	-Q---------T--G---	100	0.41	-12.1
RGGRQCYDRRRFCVTVGR	----Q--D------T---	100	0.34	-17.52
RGGRLCYVRRRDCVTVGR	-------V---D--T---	100	0.44	-13.02
RGGRLAYCRRRACVIVGR	-----A-----A--I---	100	-0.19	-2.04
RGGRLCECRRRFCVARGR	------E-------AR--	100	-0.1	-9.31
RGGRMCYCRRRFCVAGGR	----M---------AG--	100	0.44	1.36
RGGRLCYARRRICVTVGR	-------A---I--T---	100	0.32	-4.96
RGGRLCTDRRRFCVNVGR	------TD------N---	100	0.1	-16.04
RGGRLCYCRRRGCVNAGR	-----------G--NA--	100	0.18	-8.29
RGGRLCYPRRRFCATVGR	-------P-----AT---	100	0	-4.81
RGGRLCYCRRRFAVSHGR	------------A-SH--	100	0.41	0.81
RGGRLSYCRRRNCVAVGR	-----S-----N--A---	100	0.26	-5.91
RGGRLCRQRRRFCVTVGR	------RQ------T---	100	-0.15	-14.08
RGGRTAYCRRRFCVMVGR	----TA--------M---	100	0.32	0.23
RGGRLRYCRRRFCVNKGR	-----R--------NK--	100	0.45	-0.03
RGGRLNYCRRRGDVCVGR	-----N-----GD-----	100	0.01	-5.42
RGGRLCTCRRRFCVFDGR	------T-------FD--	100	0.48	-6.52
RGGRACYCRRRFCVTVGP	----A---------T--P	100	0.42	-3.07
RGGRLCYCRRRTCVMQGR	-----------T--MQ--	100	0.12	-8.05
RGGRLAYCRRRFPVSVGR	-----A------P-S---	100	-0.09	-12.17
RGGRACDCRRRFCQCVGR	----A-D------Q----	100	0.33	-9.96
RGGRLIYCRRRACVDVGR	-----I-----A--D---	100	0.22	-8
RGGRLQYCRRRFTECVGR	-----Q------TE----	100	0.38	-12.64
RGGRLSYCRRRFCVMRGR	-----S--------MR--	100	0.45	-1.37
RGGRLCRARRRFCVMVGR	------RA------M---	100	0.34	-6.19
RGGRLCYRRRRFCKQVGR	-------R-----KQ---	100	0.41	-2.32
RGGRLCYCRRRATRCVGR	-----------ATR----	100	0.23	1.18
RGGRLRYCRRRFGVTVGR	-----R------G-T---	100	-0.27	-6.11
RGGRLPDCRRRFCTCVGR	-----PD------T----	100	0.01	-5.44
RTGRLCYRRRRFCVAVGR	-T-----R------A---	100	0.35	-0.25
RGGRLHHCRRRFCVTVGR	-----HH-------T---	100	-0.27	-1.62
RGGRLCQCRRRFCVLTGR	------Q-------LT--	100	0.15	-10.65
RGGRLTYCRRRGAVCVGR	-----T-----GA-----	100	0.04	-7.27
RGGRLCICRRRGTVCVGR	------I----GT-----	100	0.43	1.25
RGGRLRYCRRRFCVTTGR	-----R--------TT--	100	-0.67	-1.43
RGGRLCYTRRRFCVTAGR	-------T------TA--	100	0.12	-2.74
RGGRLCYHRRRFCVRRGR	-------H------RR--	100	0.36	0.7
RGGRLPYCRRRQCTCVGR	-----P-----Q-T----	100	0.16	-2.01
RGGRLDMCRRRFCVPVGR	-----DM-------P---	100	0.33	-14.66
RGGRLCRCRRRFCHNVGR	------R------HN---	100	0.24	-4.18
RGGRLDYCTRRFRVCVGR	-----D--T---R-----	100	0.48	-0.38
RGGRLPYCRRRFCVAVTR	-----P--------A-T-	100	0.35	-4.46
RGGRLQYCRRRFCFTVGR	-----Q-------FT---	100	0.39	-1.69
RGGRTCYCRRRTCVDVGR	----T------T--D---	100	0.17	-10.65
RGGRLHYCRRRFGVNVGR	-----H------G-N---	100	0.34	-8.06
RGGRRAYRRRRFCVCVGR	----RA-R----------	100	0.45	-4.2
RAGRLCNCRRRFCDCVGR	-A----N------D----	100	0.48	-2.63
RAGRLCYCRRRTNVCVGR	-A---------TN-----	100	0.45	-1.95
RGGRLQYCRRAFCVRVGR	-----Q----A---R---	100	0.33	-2.4
RRGRLCYCRRRFCSTVGR	-R-----------ST---	100	0.34	-0.24
RGGRRCNCRRRFCVAVGR	----R-N-------A---	100	-0.18	-8.26
RGGRLTYCRRRFDVCNGR	-----T------D--N--	100	0.18	-6.99
RGGRLSYCRRRFCDTVGR	-----S-------DT---	100	-0.18	-12.63
RGGRLTYHRRRFCDCVGR	-----T-H-----D----	100	0.17	-13.03
RGGRLGYCRRRFQVCTGR	-----G------Q--T--	100	0.44	-3.97
RGGRACYCRRRFCVTVAR	----A---------T-A-	100	0.33	-0.35
RGGRLCYNRRRFCVDQGR	-------N------DQ--	100	0.32	-5.55
RGGRLCSCRRRFCVNDGR	------S-------ND--	100	0.47	-7.03
RGGRLAYCRRRFCMNVGR	-----A-------MN---	100	0.34	-3.88
RGGRLRYCRRRFCVNTGR	-----R--------NT--	100	-0.17	0.52
RGGRLAYHRRRFHVCVGR	-----A-H----H-----	100	0.44	1.3
RGGRLCYCRRRMCVTHGR	-----------M--TH--	100	0.3	0.98
RGGRLPYCRRRFGVAVGR	-----P------G-A---	100	0.49	-2.3
RGGRLVYCRRRFCNLVGR	-----V-------NL---	100	0.39	-1.76
RGRRLCDCRRRFCVTVGR	--R---D-------T---	100	-0.1	-20.36
RGGRLCQCRRRACVTVGR	------Q----A--T---	100	-0.42	-14.79
RGGRACYCRRRTDVCVGR	----A------TD-----	100	0.06	-11.66
RGGRACYCRRRDTVCVGR	----A------DT-----	100	0.49	-11.31
RGGRLCPCRRRFCVQVTR	------P-------Q-T-	100	0.49	-13.14
RGGRLCYCRRRNCRIVGR	-----------N-RI---	100	0.49	-5.22
RDGRLCYCRRRTCVGVGR	-D---------T--G---	100	0.45	-11.82
RGGRLMYCRRRFDQCVGR	-----M------DQ----	100	0.46	-10.8
RGGRLQYCRRRACVLVGR	-----Q-----A--L---	100	0.22	-4.23
RGGRLPYNRRRFCVAVGR	-----P-N------A---	100	0.31	-7.74
RGGRLCYCRRRMCVTNGR	-----------M--TN--	100	0.3	1.94
RGGRLCYCRRQFCVNRGR	----------Q---NR--	100	0.09	-8.66
RGGRLCYPRRRGCVTVGR	-------P---G--T---	100	0.18	-13.14
RGGRPCYCRRRFCTGVGR	----P--------TG---	100	0.24	-7.84
RGGRLRYCRRRFCVGVTR	-----R--------G-T-	100	0.39	-4.13
RGGRTCYCRRRNCVFVGR	----T------N--F---	100	0.38	-7.5
RGGRQTYCRRRFCVMVGR	----QT--------M---	100	0.37	-7.44
RGGRLVACRRRFCVHVGR	-----VA-------H---	100	0.21	-0.03
RGGRTCDCRRRFCVLVGR	----T-D-------L---	100	0.13	-15.69
RGGRLQYTRRRFCTCVGR	-----Q-T-----T----	100	0.46	-4.56
RGGRLSYCRRRFCVGQGR	-----S--------GQ--	100	0.34	-6.92
RGGRLCYTRRRFCNHVGR	-------T-----NH---	100	0.28	-0.05
RGGRLPYCRRRFNVGVGR	-----P------N-G---	100	0.32	-8.5
RGGRQCYCRRRFGTCVGR	----Q-------GT----	100	0.2	-13.01
RGGRLCYCRRRFATFVGR	------------ATF---	100	0.24	-8.25
RGGRLCYCRRRFGTPVGR	------------GTP---	100	0.14	-8.74
RGGRLCSCRRRFCAIVGR	------S------AI---	100	0.47	-5.15
RGGRLPICRRRFCVAVGR	-----PI-------A---	100	0.44	-3.22
RGGRLLYCRRRFCNIVGR	-----L-------NI---	100	0.48	-3.37
RGGRLCTCRRRFCVDAGR	------T-------DA--	100	-0.05	-4.09
RGGRLCACRRRFCVDKGR	------A-------DK--	100	0.24	-6.2
RGGRLSYCRRRFCMTVGR	-----S-------MT---	100	0.19	-4.5
RGGRLRYCRRRTQVCVGR	-----R-----TQ-----	100	0.3	-2.46
RGGRLCSCRRRFNVCPGR	------S-----N--P--	100	0.48	-13.54
RGGRLCYARRRACVRVGR	-------A---A--R---	100	0.25	-2.81
RGGRLADCRRRFCVIVGR	-----AD-------I---	100	0.3	-15.58
RGGRLAYCRRRNCVGVGR	-----A-----N--G---	100	0.19	-5.7
RGGRPCYGRRRFCVAVGR	----P--G------A---	100	0.38	-5.64
RGGRLCPTRRRFCVRVGR	------PT------R---	100	0.3	-9.29
RGGRLCYHRRRFQVNVGR	-------H----Q-N---	100	0.37	-5.39
RGGRLCYCRRRFCTITGR	-------------TIT--	100	-0.17	0.85
RGGRLDYCRRRFCVANGR	-----D--------AN--	100	0.2	-9.44
RGGRLNDCRRRFCVNVGR	-----ND-------N---	100	0.44	-17.32
RGGRLSYCRRRRCVTVGR	-----S-----R--T---	100	0.18	-4.04
RGGRLHYERRRFCVRVGR	-----H-E------R---	100	0.3	-7.77
RAGRLCYCRRRDCACVGR	-A---------D-A----	100	0.42	-1
RGGRLQYCRRRFCVSAGR	-----Q--------SA--	100	0.03	-2.04
RGGRLCYCRRRPCMTVGR	-----------P-MT---	100	0.28	-5.54
RGGRLCDCRRRTCVDVGR	------D----T--D---	100	0.12	-20.09
RGGRTDYCRRRFCVMVGR	----TD--------M---	100	0.34	-8.78
RGGRLCYCPRRFCATVGR	--------P----AT---	100	0.44	-2.68
RGGRLCTCRRRFNVCVGP	------T-----N----P	100	0.49	-6.65
RGGRLCHCRRRFCVDVTR	------H-------D-T-	100	0.45	-10.25
RGGRLTACRRRRCVCVGR	-----TA----R------	100	0.48	-4.72
RGGRATYCRRRFNVCVGR	----AT------N-----	100	0.21	-6.54
RGGRLQQCRRRFCVTVGR	-----QQ-------T---	100	-0.39	-11.39
RGGRLCGTRRRFCVAVGR	------GT------A---	100	0.28	-5.85
RGGRLDRCRRRFCVCNGR	-----DR--------N--	100	0.47	0.08
RGGRACYQRRRFCVAVGR	----A--Q------A---	100	0.02	-10.15
RGGRLGYCRRRFCVRTGR	-----G--------RT--	100	0.24	-2.08
RGGRDCYRRRRFCVKVGR	----D--R------K---	100	0.48	-8.61
RGGRLCYCRRRFSKSVGR	------------SKS---	100	0.47	-0.75
RQGRLCYCRRRFCATVGR	-Q-----------AT---	100	0.3	-4.79
RGGRLAYCRRRFCKFVGR	-----A-------KF---	100	0.28	-1.95
RQGRLRYCRRRFCVTVGR	-Q---R--------T---	100	0.15	-2.57
RGGRLIYCRRRDCVHVGR	-----I-----D--H---	100	0.4	-2.32
RGGRLAYTRRRFQVCVGR	-----A-T----Q-----	100	0.05	-9.98
RGGRTCYCRRRFCQHVGR	----T--------QH---	100	0.1	-7.35
RGGRLCYCRRRGCVTAGR	-----------G--TA--	100	0.21	-3.11
RGGRLGTCRRRFCVQVGR	-----GT-------Q---	100	0.09	-6.52
RGGRTAYCRRRFCVPVGR	----TA--------P---	100	0.03	-6.22
RGGRPCYARRRFCVQVGR	----P--A------Q---	100	0.37	-9.49
RGGRLCYRRRRFCTAVGR	-------R-----TA---	100	-0.27	0.03
RGGRACPCRRRFCTCVGR	----A-P------T----	100	0.16	1.77
RGGRLCHTRRRFCVAVGR	------HT------A---	100	0.12	-5.1
RGGRLDACRRRFNVCVGR	-----DA-----N-----	100	0.36	-7.01
RGGRLCNCNRRFCVTVGR	------N-N-----T---	100	0.28	-2.17
RGGRLFYCRRRDCVTVGR	-----F-----D--T---	100	-0.18	-5.81
RGGRLEQCRRRFCVNVGR	-----EQ-------N---	100	0.08	-12.7
RGGRLCYCRRRFCGANGR	-------------GAN--	100	0.38	-0.51
RGGRLCQCRRRFCNIVGR	------Q------NI---	100	-0.19	-15.13
RGGRLCTCRRRFDVLVGR	------T-----D-L---	100	0.33	-7.66
RGGRLCYCRRRDHVCVTR	-----------DH---T-	100	0.35	-1.25
RGGRLCYCRRTFNQCVGR	----------T-NQ----	100	0.42	-6.96
RGGRACYCRRRFCKMVGR	----A--------KM---	100	0.33	-6.62
RGRRLRYCRRRFCVGVGR	--R--R--------G---	100	0.32	-0.34
RGGRLNYCRRRDAVCVGR	-----N-----DA-----	100	0.13	-6.85
RGGRLCYCRRRPCVVHGR	-----------P--VH--	100	0.32	-4.34
RGGRLCYCRRRNCTVVGR	-----------N-TV---	100	0.28	-0.58
RGGRTCACRRRFNVCVGR	----T-A-----N-----	100	0.41	-7.36
RGGRLCTCRRRFCVQVGM	------T-------Q--M	100	0.38	-2.41
RGGRACQCRRRFCVAVGR	----A-Q-------A---	100	-0.35	-15.75
RGGRLCYCRRRQIVTVGR	-----------QI-T---	100	0.28	-8.33
RGGALCYCRRRFCQTVGR	---A---------QT---	100	0.23	-2.09
RGGRLCYCRRRNCGTVGR	-----------N-GT---	100	0.19	-3.08
RGGRLLYCRRRDCTCVGR	-----L-----D-T----	100	0.08	1.43
RGGRMCYCRRRDCACVGR	----M------D-A----	100	0.47	1.61
RGGRPTYCRRRFCVGVGR	----PT--------G---	100	0.31	-10.75
RGGRLAYCRRRFCQVVGR	-----A-------QV---	100	0.37	-5.18
RGGRAAYCRRRFCDCVGR	----AA-------D----	100	0.47	-7.54
RGGRPAYCRRRFPVCVGR	----PA------P-----	100	0.36	-9.68
RGGRLCYCRRRPCVDMGR	-----------P--DM--	100	0.46	-8.37
RGGRGCACRRRFCVCTGR	----G-A--------T--	100	0.47	1.57
RGGRACYERRRFCVHVGR	----A--E------H---	100	0.17	-8
RGGRACYCRRRFCSNVGR	----A--------SN---	100	0.44	-8.89
RGGRLTYCRRRACVCQGR	-----T-----A---Q--	100	0.29	-5.07
RGGRLNYCRRRACECVGR	-----N-----A-E----	100	0.49	-5.52
RGGRLCSRRRRFCVTVGR	------SR------T---	100	0.47	-3.05
RGGRLCPRRRRFCVTVGR	------PR------T---	100	0.41	-9.79
RGGRLDYCRRRRCVSVGR	-----D-----R--S---	100	0.41	-7.81
RGGRLCYCRRRHAVNVGR	-----------HA-N---	100	0.28	0.88
RGGRLSYCRRRFCTHVGR	-----S-------TH---	100	0.01	-0.25
RGGRRCYCRRRFCETVGR	----R--------ET---	100	0.2	-4.67
RGGRLQYCRRRFFVPVGR	-----Q------F-P---	100	0.41	-14.61
RTGRLCYCRRRPCVSVGR	-T---------P--S---	100	0.42	-10.34
RGGRLKYCRRRFAVGVGR	-----K------A-G---	100	0.37	-8.78
RGGRLGYCRRRFNTCVGR	-----G------NT----	100	0.34	-2.86
RGGRLSYTRRRFCVHVGR	-----S-T------H---	100	0.2	-1.84
RGGRNMYCRRRFCVTVGR	----NM--------T---	100	0.35	0.98
RGGRICYCRRRFDVCTGR	----I-------D--T--	100	0.46	-3.1
RGGRLCDCRRRFCVTVGP	------D-------T--P	100	0.48	-15.89
RGGRLIQCRRRFCTCVGR	-----IQ------T----	100	0.16	-3.29
RGGRICYPRRRFCVAVGR	----I--P------A---	100	0.35	-10.12
RGGRLAYCRRRFCVTTGR	-----A--------TT--	100	-0.49	-2.38
RTGRLCYCRRRFCRTVGR	-T-----------RT---	100	0.12	-1.84
RGGRLCRCARRFCVAVGR	------R-A-----A---	100	0.36	-0.92
RGGRLQYCRRRFCVNPGR	-----Q--------NP--	100	-0.14	-9.03
RGGRLAYCRRRFHVCRGR	-----A------H--R--	100	0.4	0.8
RGGRLCYCRRRGPVCTGR	-----------GP--T--	100	0.48	-1.77
HGGRACYCRRRFCVTVGR	H---A---------T---	100	0.41	0.04
RGGRLDRCRRRFNVCVGR	-----DR-----N-----	100	0.24	-12.79
RGGRTEYCRRRFCVTVGR	----TE--------T---	100	0.02	-7.51
RGGRLCYARRRFCVRTGR	-------A------RT--	100	-0.09	-3.4
RGGRECYCRRRFNVCTGR	----E-------N--T--	100	0.48	-6.41
RGGRLCYCRRRSCVTPGR	-----------S--TP--	100	0.36	-2.9
RGGRQCYCRRRFCNLVGR	----Q--------NL---	100	0.4	-8.38
RGGRLCNCRRRTCVCDGR	------N----T---D--	100	-0.06	0.34
RGGRLCQDRRRFCVTVGR	------QD------T---	100	0.14	-19.6
RGGRLCYCRRRFRARVGR	------------RAR---	100	0.33	-3.6
RGGRPCYARRRFCVTVGR	----P--A------T---	100	0.11	-10.81
RGGRLCDCRRRTNVCVGR	------D----TN-----	100	0.39	-15.09
RGGRLCYCRRRFKTAVGR	------------KTA---	100	0.25	-5.91
RGGRMCYCRRRFCVEQGR	----M---------EQ--	100	0.42	-2.28
RGGRLCTTRRRFCVRVGR	------TT------R---	100	-0.1	-6.21
RGGRLQYCRRRFCDMVGR	-----Q-------DM---	100	0.24	-13.66
RGGRLCDCRRRFCVRSGR	------D-------RS--	100	0.41	-7.52
RGGRLCYCRRRFCVARGN	--------------AR-N	100	0.39	-1.73
RGGRLCPCRRRFCVSTGR	------P-------ST--	100	0.26	-5.33
RGGRLCYCRRRFHTVVGR	------------HTV---	100	0.44	-2.68
RGGRPTYCRRRFCTCVGR	----PT-------T----	100	0.41	-2.6
RGGRLRYTRRRFCHCVGR	-----R-T-----H----	100	0.45	0.66
RGGRLCDCRRRFCVALGR	------D-------AL--	100	0.48	-11.39
RGGRLCECRRRNCVIVGR	------E----N--I---	100	0.42	-12.32
RGGRLCRCRRRFCVNPGR	------R-------NP--	100	0.03	-10.83
RGGRLCPCRRRFCVAVNR	------P-------A-N-	100	0.46	-11.81
RGTRLCYCRRRDCACVGR	--T--------D-A----	100	0.45	0.09
RDGRLCNCRRRFCVNVGR	-D----N-------N---	100	0.32	-16.45
RGGRLCYFRRRFCATVGR	-------F-----AT---	100	0.39	0.51
RGGRLCACRRRFRVTVGR	------A-----R-T---	100	-0.01	-8.16
RGGRLCYTRRRFNVCPGR	-------T----N--P--	100	0.49	-13.15
RGGRLPYQRRRFCVSVGR	-----P-Q------S---	100	0.48	-7.13
RGGRLCYARRRTCVGVGR	-------A---T--G---	100	0.2	-3.14
RGGRLSYARRRFCVDVGR	-----S-A------D---	100	0.3	-10.9
RGGRLCYCRRRPCVVKGR	-----------P--VK--	100	0.31	-7.74
RGGRLCSCRRRFTVHVGR	------S-----T-H---	100	0.47	-4.04
RGGRPRYCRRRFCVIVGR	----PR--------I---	100	0.28	-2.51
RGGRPCYCRRRFAVTVGR	----P-------A-T---	100	0.45	-7.74
RGGRLCYCRRRACVRPGR	-----------A--RP--	100	0.42	-6.71
RGGRLCYRRRRFTVPVGR	-------R----T-P---	100	-0.22	-9.5
RGGRLSYCRRRFCDSVGR	-----S-------DS---	100	0.4	-11.81
RGGRLCHCRRRDCVCVTR	------H----D----T-	100	0.49	0.18
RGGRACYTRRRFCVSVGR	----A--T------S---	100	0.44	-7.64
RGGRLVYCRRRGCVDVGR	-----V-----G--D---	100	0.42	-2.64
RGGRLFYCRRRFCTAVGR	-----F-------TA---	100	0.15	1.99
RAGRLNYCRRRNCVCVGR	-A---N-----N------	100	0.47	1.02
RGGRLSYCRRRFCVAVTR	-----S--------A-T-	100	0.46	-3.9
RGGRLCYCRRRFNTCVER	------------NT--E-	100	0.47	-2.21
RGGRLKYCRRRQDVCVGR	-----K-----QD-----	100	0.09	-9.08
RGGRTCYCRRRDCVIVGR	----T------D--I---	100	0.1	-9.59
RGGRLCYCRNRFCVARGR	---------N----AR--	100	0.39	-1.53
RGGRNRYCRRRFCVTVGR	----NR--------T---	100	-0.12	0.28
RGGRLNDCRRRFCVRVGR	-----ND-------R---	100	0.35	-16.32
RGGRLCYCRRRFTARVGR	------------TAR---	100	-0.44	-6.27
RGGRLCNCRRRFCVHKGR	------N-------HK--	100	0.49	-5.85
RGGRLCYTRRRFCRPVGR	-------T-----RP---	100	0.46	-8.48
RGGRLTYCRRRFCVQSGR	-----T--------QS--	100	0.26	-2.83
RGGRLAYTRRRFCHCVGR	-----A-T-----H----	100	0.49	1
RGGRLTACRRRFCVPVGR	-----TA-------P---	100	-0.29	-10.58
RGGRTCYCRRRFCRDVGR	----T--------RD---	100	0.26	-9.05
RTGRLAYCRRRDCVCVGR	-T---A-----D------	100	0.12	-4.62
RGGRTCYQRRRFCVAVGR	----T--Q------A---	100	0.06	-7.99
RGGRLDYCRRRRCNCVGR	-----D-----R-N----	100	0.34	-5.6
RGGRLSYTRRRFCVPVGR	-----S-T------P---	100	0.11	-9.59
RGGRATYCRRRFHVCVGR	----AT------H-----	100	0.43	-4.28
RGGRLCQCRRRFCVINGR	------Q-------IN--	100	-0.05	-9.8
RGGRLTNCRRRFCQCVGR	-----TN------Q----	100	0.34	-8.82
RGGRLEYCRRRFCVAIGR	-----E--------AI--	100	0.45	-0.08
RGGRLCNCRRRFNVCVAR	------N-----N---A-	100	0.21	-2.18
RGGRLCRCRRRHCVIVGR	------R----H--I---	100	0.41	-5.22
RGGRLCYCRRRTNPCVGR	-----------TNP----	100	0.39	-9.03
RGGRLQYCRRRFCVNSGR	-----Q--------NS--	100	0.16	-4.66
RGGRLCYTRRRTCVQVGR	-------T---T--Q---	100	0.16	-10.97
RGGRLAYCRRRFCNCQGR	-----A-------N-Q--	100	0.2	0.93
RGGRLCHCRRRFATCVGR	------H-----AT----	100	0.48	-0.92
RGGRLSYCRRRFCRAVGR	-----S-------RA---	100	0	-5.12
RGGRLGYCRRRFNVCQGR	-----G------N--Q--	100	0.4	-8.08
RGGRLCYDRRRFCVGTGR	-------D------GT--	100	0.21	-8.49
RGGRLCYCRRRPSVIVGR	-----------PS-I---	100	0.46	-8.89
RGGRLCDCRRRFCVMPGR	------D-------MP--	100	0.17	-12.17
RGGRLCYRRRRPCVIVGR	-------R---P--I---	100	0.46	-12.23
RGGRLCYHRRRFCVPTGR	-------H------PT--	100	0.18	-5.94
RGGRLCYMRRRDCVTVGR	-------M---D--T---	100	0.36	-12.75
RGGRLCRCRRRFCVIRGR	------R-------IR--	100	0.22	-5.05
RGGRLCPCRRRNCVTVGR	------P----N--T---	100	-0.1	-12.48
RGGRLCNCRRRFCVAAGR	------N-------AA--	100	0.17	-3.59
RGGRLCTCRRRFCRDVGR	------T------RD---	100	0.15	-7.26
RGGRLCYTRRRFCAQVGR	-------T-----AQ---	100	0.2	-5.42
RGGRPCYCRRRFPTCVGR	----P-------PT----	100	0.14	-8.79
RGGRACYCRRRFNVPVGR	----A-------N-P---	100	0.12	-19.89
RGGRTCYCRRRFCVPAGR	----T---------PA--	100	0.3	-6.19
RGRRLDYCRRRFCVAVGR	--R--D--------A---	100	0.38	-7.54
REGRLCYCRRRDCTCVGR	-E---------D-T----	100	0.4	-3.3
HGGRLCYCRRRFCVTRGR	H-------------TR--	100	0.02	0.25
RGGRLCYCRRRADVIVGR	-----------AD-I---	100	0.07	-7.69
RPGRLRYCRRRFCVTVGR	-P---R--------T---	100	0.23	-5.44
RGGRLCDCRRRFNTCVGR	------D-----NT----	100	-0.3	-18.74
RGGRMCTCRRRFCVAVGR	----M-T-------A---	100	0.26	-5.07
RGGRLDYCRRRFCVQTGR	-----D--------QT--	100	0.03	-9.46
RGGRLCYCRRRNRVTVGR	-----------NR-T---	100	-0.09	-6.79
RGGRLTYCRRRFNHCVGR	-----T------NH----	100	0.38	-0.92
RGGRLEYCRRRFCVDTGR	-----E--------DT--	100	-0.04	-3.82
RGGRLCTCRRRFCVAVPR	------T-------A-P-	100	0.03	-7.08
RGGRLCECRRRFCVTTGR	------E-------TT--	100	-0.12	-9.82
RGGRACYCRRRHCVTVGR	----A------H--T---	100	0.38	-3.5
RGGRLCYCRRRACVATGR	-----------A--AT--	100	-0.31	0.57
RGGRLCPCRRRFCNEVGR	------P------NE---	100	0.48	-12.9
RGGRLCTCRRRFCEIVGR	------T------EI---	100	0.23	-12.27
RGGRLCYRRRRFCTSVGR	-------R-----TS---	100	0.25	0.55
RGGRLCGCRRRFCTSVGR	------G------TS---	100	0.32	-1.74
RGGRTCYCRRRFCVATGR	----T---------AT--	100	0.19	0.22
RGGRLGYCRRRFCRTVGR	-----G-------RT---	100	-0.4	-1.22
RGGRLCGCRRRFCTTVGR	------G------TT---	100	-0.14	-2.24
RGGRLTQCRRRFCVSVGR	-----TQ-------S---	100	-0.17	-10.96
RGQRLCYCRRRNCVTVGR	--Q--------N--T---	100	0.48	-2.49
RGRRLCACRRRFCVNVGR	--R---A-------N---	100	0.13	-8.27
RGGRLCYCRRRFCKAVTR	-------------KA-T-	100	0.4	-3.57
RGGRHCTCRRRFCVHVGR	----H-T-------H---	100	0.28	-1.93
RGGRQCYCRRRFCVVQGR	----Q---------VQ--	100	0.44	-7.03
RGGRLCYCRRRFAHCVTR	------------AH--T-	100	0.34	-1.39
RGGRLAYCRRRFCVHTGR	-----A--------HT--	100	-0.16	1.64
RGGRACYCRRRFMTCVGR	----A-------MT----	100	0.37	-8.82
RGGRLATCRRRFCVQVGR	-----AT-------Q---	100	-0.28	-9.25
RGGRLCRCRRRDCVIVGR	------R----D--I---	100	0.32	-12.82
RGGRTCYCRRRSTVCVGR	----T------ST-----	100	0.38	1.03
RGGRQVYCRRRFCVTVGR	----QV--------T---	100	0.44	-1.2
RGGRLHYCRRRFCVTTGR	-----H--------TT--	100	-0.54	1.05
RGGRLNYCRRRFCGAVGR	-----N-------GA---	100	0.41	-5.26
RGGRLAYCRRRECACVGR	-----A-----E-A----	100	0.42	-2.64
RGGRLQYCRRRFCVTVNR	-----Q--------T-N-	100	0.04	-0.65
RGGRLVQCRRRFCVNVGR	-----VQ-------N---	100	0.12	-11.6
RGGRLCYRRRRFCNQVGR	-------R-----NQ---	100	0.33	-3.67
RGGRLCYCRRRIDTCVGR	-----------IDT----	100	0.4	-7.97
RGRRLCYCRRRFCVTAGR	--R-----------TA--	100	0.06	-0.71
RGGRLCYCRRRFATPVGR	------------ATP---	100	-0.04	-8.4
RGGRALYCRRRFCVAVGR	----AL--------A---	100	0.49	-3.94
RGGRATYCRRRFCVQVGR	----AT--------Q---	100	0.06	-9.81
RGGRNCYQRRRFCVTVGR	----N--Q------T---	100	0.3	-2.58
RGGRLDYCRRRSCTCVGR	-----D-----S-T----	100	0.42	1.45
RGGRLAYQRRRRCVCVGR	-----A-Q---R------	100	0.4	-9.28
RGGRLCECRRRFCVNGGR	------E-------NG--	100	0.42	-10.85
RGGRLCYCRRRFTVGHGR	------------T-GH--	100	0.03	-2.07
RGGRLIYCRRRDGVCVGR	-----I-----DG-----	100	0.44	-3.49
RGGRLPYRRRRFNVCVGR	-----P-R----N-----	100	0.39	-10.27
RGGRMCYCRRRFCQTVGR	----M--------QT---	100	0.09	-5.18
RGGRPCYCRRRFNVCAGR	----P-------N--A--	100	0.47	-8.31
RGGRLCYCRRRFLVNRGR	------------L-NR--	100	0.36	-3.28
RGGRLCQCRRRFCALVGR	------Q------AL---	100	0.44	-8.98
RGGRLEYCRRRGCVSVGR	-----E-----G--S---	100	0.23	-4.73
RGGRLCTQRRRFCVHVGR	------TQ------H---	100	0.28	-1.46
RGGRLCQCRRRFCAIVGR	------Q------AI---	100	-0.04	-10.05
RDGRLQYCRRRFCVRVGR	-D---Q--------R---	100	0.45	-5.21
RDGRLCPCRRRFCRCVGR	-D----P------R----	100	0.42	-1.96
RGGRLCYCRRRNCVLNGR	-----------N--LN--	100	0.45	-3.08
RGGRPCYCRRRFCVIAGR	----P---------IA--	100	0.36	-0.41
RGGRLAVCRRRFCVRVGR	-----AV-------R---	100	0.25	-0.02
RGGRLCSCRRRNCVPVGR	------S----N--P---	100	0.37	-10.28
RGGRLNYCRRRTCVAVGR	-----N-----T--A---	100	0.24	-4.19
RGGRLIYCRRRFCHAVGR	-----I-------HA---	100	0.35	1.26
RGGRLCNCRRRICVAVGR	------N----I--A---	100	0.3	-5.09
RGGRLCYRRRRFAVRVGR	-------R----A-R---	100	-0.14	-3.26
RGGRLCECRRRFCPNVGR	------E------PN---	100	0.09	-20.08
RGGRLCYCKRRFCVTRGR	--------K-----TR--	100	0.46	-0.4
RGGRLCACRRRTCVCNGR	------A----T---N--	100	0.37	1.86
RGGRLNYCRRRDCVCHGR	-----N-----D---H--	100	0.33	-1.71
RGGRLNYCRRRACDCVGR	-----N-----A-D----	100	0.25	-5.95
RGGRPCYCRRRFDVCVTR	----P-------D---T-	100	0.4	-6.62
RGGRLPYCRRRFNVHVGR	-----P------N-H---	100	0.15	-2.66
RGGRLQYCRRRFTVSVGR	-----Q------T-S---	100	0.1	-7.73
RGGRLCRCRRRFCVTVGQ	------R-------T--Q	100	0.18	-12.16
RGGRLCYCRRRSCVTQGR	-----------S--TQ--	100	0.15	-4.87
RAGRLKYCRRRFCVAVGR	-A---K--------A---	100	0.45	-2.89
RGGRLVYCRRRFNDCVGR	-----V------ND----	100	0.42	-7.37
RTGRLCNCRRRFCVDVGR	-T----N-------D---	100	0.37	-11.51
RGGRLCYERRRFCRAVGR	-------E-----RA---	100	0.25	-5.2
RGGRLCYCRRRDCVVRGR	-----------D--VR--	100	0.46	-6.51
RDGRLCYCRRRSCVTVGR	-D---------S--T---	100	0.44	-4.07
RGGRLCYCRRRACVKDGR	-----------A--KD--	100	0.24	-4.73
RGGRLCICRRRFCTDVGR	------I------TD---	100	0.34	-1.68
RRGRLTYCRRRFCVAVGR	-R---T--------A---	100	0.48	-4.99
RGGRLCYCNRRACVTVGR	--------N--A--T---	100	0.41	-0.79
RGGRLCYCRRRPCVDIGR	-----------P--DI--	100	0.38	-9.16
RGGRQCYCRRRFCVTTGR	----Q---------TT--	100	0.26	-5.19
RGGRICYCRRRFCGTVGR	----I--------GT---	100	0.24	-3.12
RGGRLCYFRRRFCTTVGR	-------F-----TT---	100	0.23	0.92
RTGRLCRCRRRFCVMVGR	-T----R-------M---	100	0.31	-4.29
RGGRLATCRRRFCVNVGR	-----AT-------N---	100	-0.42	-9.06
RGGRLCECRRRFTNCVGR	------E-----TN----	100	0.26	-13.36
RGGRLPNCRRRFCVAVGR	-----PN-------A---	100	0.16	-8.52
RGRRLCYCRRRFNVAVGR	--R---------N-A---	100	0.42	-7.93
RGGRLCSCRRRFCTDVGR	------S------TD---	100	0.1	-5.96
RGGRACYCRRRFCRVVGR	----A--------RV---	100	0.34	-4.87
RGGRLCYCRRRFNATVGR	------------NAT---	100	-0.13	-5.95
RGRRTCYCRRRFCVDVGR	--R-T---------D---	100	0.27	-3.19
RGGRLCYCRRRFAVHVRR	------------A-H-R-	100	0.48	0.99
RGGRLLYCRRRFCVTPGR	-----L--------TP--	100	0.46	0.89
RGGRLCECRRRFCNAVGR	------E------NA---	100	0.12	-14.96
RGGRLCECRRRFCSTVGR	------E------ST---	100	-0.06	-12.13
RGGRLECCRRRFCVTVGR	-----EC-------T---	100	0.26	-2.39
RGGRLQYCRTRFNVCVGR	-----Q---T--N-----	100	0.43	-5.29
RGGRLQYCRRRFPACVGR	-----Q------PA----	100	0.43	-9.37
RNGRLCYCRRRFCTEVGR	-N-----------TE---	100	0.41	-0.52
RGNRQCYCRRRFCVTVGR	--N-Q---------T---	100	0.38	-3.31
RGGRLIYCRRRFCVDTGR	-----I--------DT--	100	0.22	-2.67
RGGRLCKCRRRFCVQRGR	------K-------QR--	100	0.34	-9.7
RGGRLCMCRRRFCTLVGR	------M------TL---	100	0.43	-0.3
RGGRLNYCRRRFAVSVGR	-----N------A-S---	100	0.4	-7.11
RGGRTSYCRRRFCVTVGR	----TS--------T---	100	-0.08	-2.84
RGGRLCQCRRRFCKTVGR	------Q------KT---	100	-0.08	-7.78
RGGRLCYCRRRDCVSTGR	-----------D--ST--	100	0.44	-4.69
RGGRLRYARRRFCVEVGR	-----R-A------E---	100	0.06	-6.79
RGGRMCYCRRRFCVTSGR	----M---------TS--	100	0.44	0.53
RGGRTPYCRRRFCVNVGR	----TP--------N---	100	0.26	-9.19
RGGRTCYCRRRFDVLVGR	----T-------D-L---	100	0.31	-9.23
RGGRLCNCRRRFCVDNGR	------N-------DN--	100	0.1	-7.73
RGGRLFYCRRRFSVPVGR	-----F------S-P---	100	0.48	-6.58
RGGRLCYQRRRPCVTVGR	-------Q---P--T---	100	-0.19	-16.34
RGGRLCNCRRRFCVDDGR	------N-------DD--	100	0.4	-9.02
RGGRLCACRRRNCVTVGR	------A----N--T---	100	-0.29	-9.85
RDGRLCDCRRRFCVNVGR	-D----D-------N---	100	0.17	-19.23
RGGRLCECRRRFTVQVGR	------E-----T-Q---	100	0.14	-20.5
AGGRLCDCRRRFCRCVGR	A-----D------R----	100	0.4	0.64
RGGRLCYCRRRFCTAVGQ	-------------TA--Q	100	0.33	-1.82
RGGRLSTCRRRFCVGVGR	-----ST-------G---	100	0.24	-7.45
RGGRPCYCRRRFCVHAGR	----P---------HA--	100	0.4	1.27
RGGRLCYHRRRFNVAVGR	-------H----N-A---	100	0.21	-1.86
RGGRLCYCRRRFCTGVTR	-------------TG-T-	100	0.35	-2.4
RGGRLCHCRRRFCAIVGR	------H------AI---	100	0.39	-2.81
RGGRLTYCRRRFPRCVGR	-----T------PR----	100	0.37	-8.63
RAGRLCACRRRFCNCVGR	-A----A------N----	100	0.34	1.09
RGGRLHTCRRRFCVAVGR	-----HT-------A---	100	-0.13	-2.38
RGGRTCYCRRRFCVEPGR	----T---------EP--	100	0.45	-4.34
RGGRLCYCRRRACVTMGR	-----------A--TM--	100	0.04	-0.79
RGGRLQYCRRRFCRVVGR	-----Q-------RV---	100	0.02	-4.51
RGGRLCACRRRFCNAVGR	------A------NA---	100	-0.02	-7.92
RGGRLAYRRRRFCVDVGR	-----A-R------D---	100	-0.13	-6.4
RGGRLCTCRRRFCAQVGR	------T------AQ---	100	-0.12	-8.21
RGGRTCYTRRRFCVDVGR	----T--T------D---	100	0.13	-9
RGGRLCGCRRRNCVCTGR	------G----N---T--	100	0.33	0.15
RGGRLVYCRRRFCSAVGR	-----V-------SA---	100	0.36	-0.15
RGGRLQYCRRRNCVSVGR	-----Q-----N--S---	100	0.25	-5.88
RGARLAYCRRRFCVTVGR	--A--A--------T---	100	0.08	-0.62
RGGRVCYCRRRACVAVGR	----V------A--A---	100	0.41	-5.95
RGGRLCSCRRRFCDTVGR	------S------DT---	100	0.04	-11.8
RGGRLQYCRRRFCVMSGR	-----Q--------MS--	100	0.19	-2.71
RGGRLSYCRRRFCTQVGR	-----S-------TQ---	100	0.07	-7.52
RGGRLCTCRRRFCVQGGR	------T-------QG--	100	0.12	-2.58
RGGRACYCRRRFQNCVGR	----A-------QN----	100	0.47	-13.13
RGGRLAYQRRRTCVCVGR	-----A-Q---T------	100	0.45	-14.27
RGGRVCYCRRRFCTNVGR	----V--------TN---	100	0.4	-5.32
RGGRLPYCRRRACVTVGR	-----P-----A--T---	100	-0.38	-4.96
RGGRLCPCTRRFCVAVGR	------P-T-----A---	100	0.44	-5.32
RGGRLNYCRRRFAVCQGR	-----N------A--Q--	100	0.49	-6.24
RGGRMCYCRRRFCVQGGR	----M---------QG--	100	0.49	-0.97
RDGRLRYCRRRFCVHVGR	-D---R--------H---	100	0.38	1.66
RGGRLCECRRRFCTDVGR	------E------TD---	100	0.16	-15.79
RGGRLCYCRRRTCVGRGR	-----------T--GR--	100	0.01	-4.37
RGGRLCTCDRRFCVAVGR	------T-D-----A---	100	0.26	-12.48
RGGRLQYRRRRFGVCVGR	-----Q-R----G-----	100	0.38	-8.82
RGGRIAYCRRRFCVQVGR	----IA--------Q---	100	0.22	-7.32
RGGRLCYCRRRFCDTMGR	-------------DTM--	100	0.45	-3.56
RGGRLTNCRRRFCVNVGR	-----TN-------N---	100	-0.04	-11.71
RGGRDCQCRRRFCVNVGR	----D-Q-------N---	100	0.46	-28.09
RGGRLVYCRRRACVSVGR	-----V-----A--S---	100	0.23	-0.79
RGGRLCNRRRRFCVEVGR	------NR------E---	100	0.49	-7.27
RGGRLCYCRDRFCAPVGR	---------D---AP---	100	0.48	-7.5
RGGRTCYCRRRFRVGVGR	----T-------R-G---	100	0.33	-5.8
RGGRLCRCRRRFCVAVRR	------R-------A-R-	100	0.31	-1.78
RGGRLCYCRQRFCQTVGR	---------Q---QT---	100	0.35	-3.22
RGGRLCYCRRRFCAIQGR	-------------AIQ--	100	0.34	-2.57
RGGRLAKCRRRDCVCVGR	-----AK----D------	100	0.33	-4.53
RGGRGCACRRRFCVTVGR	----G-A-------T---	100	0.04	-8.84
RGGRQCYCRRRPTVCVGR	----Q------PT-----	100	0.42	-8.02
RGGRLCYCRRRFCRATGR	-------------RAT--	100	0	-1.58
RGGRDCTCRRRFCVTVGR	----D-T-------T---	100	-0.28	-11.73
RGGRLCYCRRRTCVNHGR	-----------T--NH--	100	0.12	-4.64
RGGRLCYCRRRTTVFVGR	-----------TT-F---	100	0.46	-3.91
RGGRLTYCRRRFCVHDGR	-----T--------HD--	100	0.06	-2.65
RGGRLRYCRRRFPVVVGR	-----R------P-V---	100	0.36	-5.81
RGGRLCYPRRRFCKAVGR	-------P-----KA---	100	0.46	-5.91
RAGRLEYCRRRFCNCVGR	-A---E-------N----	100	0.37	0.79
RGGRLCTRRRRFCVNVGR	------TR------N---	100	0.23	-4.64
RTGRLCYCRRRACVGVGR	-T---------A--G---	100	0.33	-4.43
RGGRLCYSRRRFCVTRGR	-------S------TR--	100	0.11	-3.01
RGGRLCYRRRRFCVNDGR	-------R------ND--	100	0.37	-5.88
RGGRLRYSRRRFCVPVGR	-----R-S------P---	100	0.29	-5.28
RGGRLNYRRRRFCVGVGR	-----N-R------G---	100	0.43	-3.85
RGGRQCYCDRRFCVTVGR	----Q---D-----T---	100	0.41	-8.13
RNGRLCDCRRRFCVPVGR	-N----D-------P---	100	0.34	-13.24
RGGRLCNCRRRFCHNVGR	------N------HN---	100	0	-11.56
RGGRLCYCRRRACRLVGR	-----------A-RL---	100	0.42	-0.44
RGGRLCYCRARFNVCPGR	---------A--N--P--	100	0.46	-6.97
RGGRLCRCRARFCVHVGR	------R--A----H---	100	0.45	0.36
RGGRLAYCRRRTCVIVGR	-----A-----T--I---	100	0.06	-3.32
RGGRLRYCRRRFDSCVGR	-----R------DS----	100	0.42	-5.01
RGGRTCPCRRRFCVSVGR	----T-P-------S---	100	0.33	-7.97
RGGRTRYCRRRFCVTVGR	----TR--------T---	100	-0.36	-0.53
RGGRPCYCRRRFCAGVGR	----P--------AG---	100	0.43	-5.65
RGGRLDYCRRRFCTCQGR	-----D-------T-Q--	100	0.21	-2.78
RGGRLRACRRRFCVMVGR	-----RA-------M---	100	0.22	-4.89
RGGRLANCRRRFCVQVGR	-----AN-------Q---	100	0.25	-12.79
RGGRAEYCRRRFNVCVGR	----AE------N-----	100	0.21	-8.15
RQGRLCACRRRFCVTVGR	-Q----A-------T---	100	0.07	-13.18
RGGRLCRCRRRFCAFVGR	------R------AF---	100	0.39	-5.19
RGGRLCYCRRRFCTSVGQ	-------------TS--Q	100	0.49	-0.05
RGGRLCYTRRRFCVQGGR	-------T------QG--	100	0.44	-3.49
RGGRLPYARRRFCVCRGR	-----P-A-------R--	100	0.28	-6.23
RGGRLEYCRRRFCVQTGR	-----E--------QT--	100	0.07	-6.11
RGGRLCQCRRRFCSSVGR	------Q------SS---	100	0.35	-7.94
RGGRLRYCRRRFCVITGR	-----R--------IT--	100	-0.08	0.55
RGGRLCYCRQRFCVTTGR	---------Q----TT--	100	0.31	-0.13
RGGRACHCRRRFCDCVGR	----A-H------D----	100	0.46	-4.46
RGGRLCYRRRRFDVSVGR	-------R----D-S---	100	-0.05	-10.14
RRGRLCTCRRRFCVPVGR	-R----T-------P---	100	0.36	-9.24
RGGRACGCRRRFCVQVGR	----A-G-------Q---	100	0.22	-11.49
RGGRMCYCRRRFCTTVGR	----M--------TT---	100	0.03	1.73
RGGRLADCRRRFCGCVGR	-----AD------G----	100	0.47	-7.64
RGGRLCYCRRRDCVAIGR	-----------D--AI--	100	0.41	-8.14
RGGRLCYCRRRNCANVGR	-----------N-AN---	100	0.21	-7.55
RGGRLDYCRRAPCVCVGR	-----D----AP------	100	0.3	-6.15
RGGRLNYCRRRACVGVGR	-----N-----A--G---	100	0.45	-6.58
RGGRTCGCRRRFCVRVGR	----T-G-------R---	100	0.45	-6.91
RGGRRCMCRRRFCVAVGR	----R-M-------A---	100	0.37	-5.05
RDGRLRYCRRRFNVCVGR	-D---R------N-----	100	0.46	-1.84
RGGRLPYCRRRFCINVGR	-----P-------IN---	100	0.43	-5.8
RGGRLHYCRRRFNVCPGR	-----H------N--P--	100	0.26	-2.63
RGGRLCYCTRRFCRTVGR	--------T----RT---	100	0.23	-1.28
RGGRLVQCRRRFCVCRGR	-----VQ--------R--	100	0.23	-4.83
RGGRLQYCRRRTCVTVGR	-----Q-----T--T---	100	-0.51	-3.95
RGGRLAYCRRAFCVAVGR	-----A----A---A---	100	0.46	1.7
RGGRTCYGRRRFCVQVGR	----T--G------Q---	100	0.28	-4.26
RGGRLCSCRRRTCVNVGR	------S----T--N---	100	0.42	-7.45
RGGRLERCRRRFCVSVGR	-----ER-------S---	100	0.19	-8.75
RGGRLCQCRRRFCVTHGR	------Q-------TH--	100	-0.25	-6.63
RGGRLKDCRRRFCVPVGR	-----KD-------P---	100	0.45	-15.62
RGGRLCYCRRRDQVCVNR	-----------DQ---N-	100	0.45	-2.45
RGGRACGCRRRFCVNVGR	----A-G-------N---	100	0.4	-13.97
RGGRLRYCRRRFCESVGR	-----R-------ES---	100	0.23	-5.56
RGGRLCECRRRFTTCVGR	------E-----TT----	100	0.42	-12.75
RRGRLCYCRRRFRVTVGR	-R----------R-T---	100	0.44	-1.48
RGGRLTYCRRRFAECVGR	-----T------AE----	100	0.36	-14.49
RGGRLCYCRRRTCVVKGR	-----------T--VK--	100	0.45	-2.54
RGGRICDCRRRFCVTVGR	----I-D-------T---	100	-0.25	-13.98
RGGRLCYCRRRPTVCVTR	-----------PT---T-	100	0.2	-2.24
RGGRACYGRRRFCVTVGR	----A--G------T---	100	0.22	-5.48
RGGRACYHRRRFCVHVGR	----A--H------H---	100	0.3	1.29
RGGRTCACRRRFCVSVGR	----T-A-------S---	100	0.1	-5.97
RGGRNCYCRRRTCVHVGR	----N------T--H---	100	0.48	-4.39
RGGRLRYCRRRFCVDFGR	-----R--------DF--	100	0.46	0.11
RGGRLCTCRRRDCVSVGR	------T----D--S---	100	0.2	-11.33
RGGRLSYCRRRFCTTVGR	-----S-------TT---	100	-0.46	-5.38
RGGRLCRCTRRFCVAVGR	------R-T-----A---	100	0.09	-1.62
RGGRLCNCRRRFCVNVGT	------N-------N--T	100	0.39	-8.92
RGGRICYCRRRFCVTQGR	----I---------TQ--	100	0.39	-3.61
RGGRLCDCRRRFCITVGR	------D------IT---	100	-0.02	-15.4
RGGRLFYCRRRFCETVGR	-----F-------ET---	100	0.44	-2.99
RGGRLCYCRRRACTSVGR	-----------A-TS---	100	-0.05	1.73
RGGRLCYQRRRGTVCVGR	-------Q---GT-----	100	0.48	-7.09
TGGRLAYCRRRFCVPVGR	T----A--------P---	100	0.47	-5.78
RGGRLAECRRRFCVCRGR	-----AE--------R--	100	0.33	-7.98
RGGRLCTCRRRFCVNPGR	------T-------NP--	100	-0.21	-13.16
RGGRLCANRRRFCVHVGR	------AN------H---	100	0.45	0.66
RGGRFQYCRRRFCVTVGR	----FQ--------T---	100	0.28	1.25
RGGRHCYARRRFCVAVGR	----H--A------A---	100	0.22	-3.03
RGQRLCTCRRRFCVHVGR	--Q---T-------H---	100	0.49	-3.7
RGGRLCRCDRRFCVTVGR	------R-D-----T---	100	-0.08	-9.49
RGGRATYCRRRFTVCVGR	----AT------T-----	100	0.36	-5.33
RDGRLCQCRRRFCVIVGR	-D----Q-------I---	100	0.31	-12.14
RGGRLCSARRRFCVRVGR	------SA------R---	100	0.28	-2.73
RGGRLVYCRRRFCNSVGR	-----V-------NS---	100	0.25	-2.56
RQGRLCYCRRRFCVTKGR	-Q------------TK--	100	0.46	-5.28
RGGRLCRCRRRDCVNVGR	------R----D--N---	100	0.18	-13.43
RGGRLCQCRRRFRVNVGR	------Q-----R-N---	100	0.29	-15.18
RGGRLCACRRRFNVHVGR	------A-----N-H---	100	0.28	-6.37
RGGRLPYCRRRFCTPVGR	-----P-------TP---	100	-0.11	-6.59
RGGRFCRCRRRFCVAVGR	----F-R-------A---	100	0.31	-4.18
RGGRLCTCHRRFCVTVGR	------T-H-----T---	100	0.26	-4.67
RGGRLDYCRRRICNCVGR	-----D-----I-N----	100	0.43	-5.31
RGGRDCYPRRRFCVAVGR	----D--P------A---	100	0.45	-11.71
RGGRLCYTRRRFQVFVGR	-------T----Q-F---	100	0.43	-8.07
RGGRLVYCRRRACVCPGR	-----V-----A---P--	100	0.47	0.99
RGGRLCYTRRRFCTAVGR	-------T-----TA---	100	-0.13	-2.99
RGGRMCSCRRRFCVTVGR	----M-S-------T---	100	0.4	-2.58
RGGRDAYCRRRFCVRVGR	----DA--------R---	100	0.37	-12.44
RGGRLCYCDRRFCTIVGR	--------D----TI---	100	0.43	0.02
RGGRLCDCRRRGCVNVGR	------D----G--N---	100	0.04	-19.61
RGGRLCYCRRRFRVAIGR	------------R-AI--	100	0.29	-3.65
RGGRLCYHRRRFCVTQGR	-------H------TQ--	100	0.08	-3.25
RGGRPEYCRRRFCVTVGR	----PE--------T---	100	-0.07	-9.47
RGGRFCYCRRRFCATVGR	----F--------AT---	100	0.41	1.68
RGGRLIDCRRRFCVRVGR	-----ID-------R---	100	0.28	-14.69
RGGRLCYPRRRNCVCTGR	-------P---N---T--	100	0.44	-4.02
RGGRLCYCRRRTCVTLGR	-----------T--TL--	100	0.32	0.71
RGGRDRYCRRRFNVCVGR	----DR------N-----	100	0.41	-9.05
RVGRLCYCRRRACVAVGR	-V---------A--A---	100	0.37	-3.95
RGGRLPYCRRRFAVTVGR	-----P------A-T---	100	-0.01	-8.75
RGDRLCYCRRRFCTSVGR	--D----------TS---	100	0.45	-0.88
RGGRLCNCRRRFTVCQGR	------N-----T--Q--	100	0.42	-7.64
RGGRACGCRRRFCVTVGR	----A-G-------T---	100	0.13	-9.84
RGGRLCQCRRRFCTNVGR	------Q------TN---	100	-0.38	-13.32
RGGRLGYTRRRFCVRVGR	-----G-T------R---	100	0.22	-2.38
RGGRLRYSRRRFCVQVGR	-----R-S------Q---	100	0.14	-5.12
RGGRLCTCRRRFCVRIGR	------T-------RI--	100	0.39	-2.88
RGGRLAYCRRRACVNVGR	-----A-----A--N---	100	-0.27	-5.34
RGGRLCECRRRFCTMVGR	------E------TM---	100	0	-9.85
RGGRLCTCRRRTCDCVGR	------T----T-D----	100	0.27	-6.47
RGRRLCYCRRRPCVNVGR	--R--------P--N---	100	0.19	-7.6
RGGRLCDCRRRFCVNHGR	------D-------NH--	100	-0.05	-10.4
RGGRLCYCRRRACDMVGR	-----------A-DM---	100	0.19	-7.94
RGGRTCYQRRRFCVCRGR	----T--Q-------R--	100	0.34	-1.13
RRGRLCYCRRRFCVTQGR	-R------------TQ--	100	0.43	-5.86
RGGRLCYRRRRFCVETGR	-------R------ET--	100	0.17	0.26
RGGRLCYCRRRFCTPVNR	-------------TP-N-	100	0.37	-4.2
RGGRNCYCRRRFCSAVGR	----N--------SA---	100	0.49	-3.4
RGGRLCNPRRRFCVCTGR	------NP-------T--	100	0.41	-3.7
RGGRLCYRRRRPCVNVGR	-------R---P--N---	100	0.32	-13.26
RGGRLNRCRRRFCVNVGR	-----NR-------N---	100	0.4	-5.44
RGGRLCDCRRRFCVVTGR	------D-------VT--	100	0.06	-15.14
RGGRLCECRRRFCVTVQR	------E-------T-Q-	100	0.46	-16.78
QGGRLCYCRRRFCVTTGR	Q-------------TT--	100	0.34	0.66
RGGRLAYCRRRDCVMVGR	-----A-----D--M---	100	0.09	-5
RGGRLCYCRRRFCATVGR	-------------AT---	100	0.22	-0.34
RGGRLNECRRRFCRCVGR	-----NE------R----	100	0.49	-14.4
RGGRLPYCRRRFCVIGGR	-----P--------IG--	100	0.42	-3.5
RGGRKRYCRRRFCVTVGR	----KR--------T---	100	0.24	0.24
RGGRTCYCRRRFDKCVGR	----T-------DK----	100	0.17	-6.93
RGGRLVYCRRRFCDAVGR	-----V-------DA---	100	0.26	-7.68
RGGRLTYRRRRFCDCVGR	-----T-R-----D----	100	0.25	-13.64
HGGRLCYCRRRNCVTVGR	H----------N--T---	100	0.47	-1
RGGRQCTCRRRFCACVGR	----Q-T------A----	100	0.23	-0.92
RGGRLCACRRRACNCVGR	------A----A-N----	100	0.16	-0.6
RGGRLCNCRRRFCPVVGR	------N------PV---	100	0.29	-10.28
RGGRLCYHRRRFCVKTGR	-------H------KT--	100	0.36	-0.45
RGGRLQYCRRRFCVTMGR	-----Q--------TM--	100	-0.2	-6.48
RGGRLCYCRRRFCDTAGR	-------------DTA--	100	0.15	-1.23
RGGRECQCRRRFCTCVGR	----E-Q------T----	100	0.27	-3.05
RGGRNAYCRRRFCVAVGR	----NA--------A---	100	0.26	-6.1
RGGRLAYQRRRFCVNVGR	-----A-Q------N---	100	0.05	-7.75
RGGRLTYCRRRFDSCVGR	-----T------DS----	100	0.26	-11.09
RGGRLCACRRRFNVCPGR	------A-----N--P--	100	0.32	-13.8
RGGRLRYCRRRFCVMDGR	-----R--------MD--	100	0.24	0.08
RGGRLCYCRRRPCVLVTR	-----------P--L-T-	100	0.45	-3.58
RGQRLCNCRRRFCVNVGR	--Q---N-------N---	100	0.34	-11.11
RGGRLMYCRRRFCQSVGR	-----M-------QS---	100	0.31	-5.24
RGGRACYCRRRFCTNVGR	----A--------TN---	100	-0.08	-9.35
RGGRLAHCRRRFCVVVGR	-----AH-------V---	100	0.33	-3.53
RGGRLRYCRDRFCVIVGR	-----R---D----I---	100	0.43	-2.59
RGGRQCYCRRRFCVNAGR	----Q---------NA--	100	0.45	-11.75
RGGRLCYCRRRACNSVGR	-----------A-NS---	100	0.14	-0.43
RGGRACHCRRRFCVSVGR	----A-H-------S---	100	0.35	-7.33
RGGRLASCRRRFCVSVGR	-----AS-------S---	100	0.3	-4.22
RGGRLCECRRRTCVCNGR	------E----T---N--	100	0.18	-0.43
RGGRACRCRRRFTVCVGR	----A-R-----T-----	100	0.32	-5.2
RGGRLEYCRRRFCNTVGR	-----E-------NT---	100	-0.25	-6.04
RGGALCYCRRRFCTNVGR	---A---------TN---	100	0.23	-1.22
RGGRLCYNRRRFCTGVGR	-------N-----TG---	100	0.31	-3.18
RGGRLAYCRRRFCQSVGR	-----A-------QS---	100	-0.06	-4.39
RGGRPCNCRRRFCVDVGR	----P-N-------D---	100	0.23	-14.25
RGGRLTDCRRRFCVSVGR	-----TD-------S---	100	0.01	-21.02
RGGRLGYCRRRFCDTVGR	-----G-------DT---	100	-0.03	-7.55
RGGRLCDCRRRFCNIVGR	------D------NI---	100	-0.32	-16.14
RGGRLCYRDRRFCVTVGR	-------RD-----T---	100	0.04	0.97
RGGRAAYCRRRFCVVVGR	----AA--------V---	100	0.48	-6.4
RGGRLQYPRRRFCVNVGR	-----Q-P------N---	100	0.34	-12.4
RGGRLRYCRRRFCTIVGR	-----R-------TI---	100	-0.12	-0.6
RGGRLCTCRRRFHVRVGR	------T-----H-R---	100	-0.06	-5.34
RGGRLCYCTRRFATCVGR	--------T---AT----	100	0.44	0.97
RGGRLVYCRRRFCPCTGR	-----V-------P-T--	100	0.48	1.39
RGGRLCYCRRRFCQRIGR	-------------QRI--	100	0.46	-6.68
RGGRATYCRRRFDVCVGR	----AT------D-----	100	-0.01	-12.56
RGGRLCECRRRFCVNKGR	------E-------NK--	100	0.38	-15.08
RGGRLAYCRRRFCETVGR	-----A-------ET---	100	-0.16	-7.96
RGGRLTYERRRFCRCVGR	-----T-E-----R----	100	0.17	-11.62
RGGRLCYCRRRTCMAVGR	-----------T-MA---	100	0.4	-1.15
RGGRLCNCRRRFCVRAGR	------N-------RA--	100	0.27	-7.17
RGGRQCACRRRFCVIVGR	----Q-A-------I---	100	0.19	-15.99
RGGRLCYSRRRFCTQVGR	-------S-----TQ---	100	0.46	-2.03
RGGRLCTCRRTFCVPVGR	------T---T---P---	100	0.38	-5.78
RDGRLCYCRRRFRVAVGR	-D----------R-A---	100	0.44	-5.31
RGGRLAYCRRRFCVMDGR	-----A--------MD--	100	0.24	-1.3
RGGRQGYCRRRFCVAVGR	----QG--------A---	100	0.49	-4.91
RGGRHCRCRRRFCVIVGR	----H-R-------I---	100	0.42	-3.08
RGGRLANCRRRFCVHVGR	-----AN-------H---	100	0.13	-5.66
RGGRLCGCRRRFTVHVGR	------G-----T-H---	100	0.43	-5.05
RGGRLCYARRRFCVNRGR	-------A------NR--	100	0.16	-4.66
RGGRAQYCRRRFCVRVGR	----AQ--------R---	100	0.35	-6.64
RGGRLCTNRRRFCVHVGR	------TN------H---	100	0.36	0.59
RGGRLTYCRRRFHTCVGR	-----T------HT----	100	0.26	-3.54
RGGRLCYCRRRFRVTPGR	------------R-TP--	100	0.06	-8.93
RGGRLRYCRRRFCQVVGR	-----R-------QV---	100	0.41	-3.36
RGGRLCYCRRTNCVTVGR	----------TN--T---	100	0.13	0.15
RTGRLCYCRRRFCRQVGR	-T-----------RQ---	100	0.37	-6.69
RGGRLCKCRRRFCVPDGR	------K-------PD--	100	0.32	-8.32
RGGRLCNCRRRDCVRVGR	------N----D--R---	100	0.45	-16.44
RGGRLDYCRRRFCNSVGR	-----D-------NS---	100	0.1	-6.79
RGGRLCYCRRRFDTCVNR	------------DT--N-	100	0.37	-3.65
RGGRLCTCRRRFCVDEGR	------T-------DE--	100	0.29	-10.32
RGGRLAYCRRRFCVQVTR	-----A--------Q-T-	100	0.16	-7.73
RGGRLCNCRRRFCITVGR	------N------IT---	100	0.09	-4.54
RGGRLCTCRRRFCVQLGR	------T-------QL--	100	0.28	-5.26
RGGRLCTCRRRFCVNKGR	------T-------NK--	100	0.16	-6.75
RGGRLRYCRRRETVCVGR	-----R-----ET-----	100	-0.01	-12.29
RGGRPCLCRRRFCVTVGR	----P-L-------T---	100	0.48	-7.03
RGGRLCTCRRRFDVSVGR	------T-----D-S---	100	-0.25	-12.83
RGGRLTYCRRRFGVHVGR	-----T------G-H---	100	0.05	-6.64
RGGRRCSCRRRFCVQVGR	----R-S-------Q---	100	0.29	-8.12
RGGRLRYCRRRFCNGVGR	-----R-------NG---	100	0.46	0.08
RDGRLCYCRRRNCVTVGR	-D---------N--T---	100	0.16	-7.34
RGGTLCRCRRRFCVQVGR	---T--R-------Q---	100	0.36	-5.8
RRGRLCYCRRRFCVNQGR	-R------------NQ--	100	0.49	-5.36
RDGRLCNCRRRFCVAVGR	-D----N-------A---	100	0.08	-11.49
TGGRLCYCRRRFCVAQGR	T-------------AQ--	100	0.41	-3.51
RGGRLGYCRRRFCVQSGR	-----G--------QS--	100	0.45	0.65
RGGRLIYCRRRFCAQVGR	-----I-------AQ---	100	0.33	-3.32
RGGRLCYCRRRTCVQVGT	-----------T--Q--T	100	0.41	-3.98
RRGRLHYCRRRFCVTVGR	-R---H--------T---	100	-0.08	0.68
RGGRLSYCRRRPCVTVGR	-----S-----P--T---	100	-0.24	-11.08
RAGRLTYCRRRFCNCVGR	-A---T-------N----	100	0.38	-3.09
RGGRLRYCRRRTHVCVGR	-----R-----TH-----	100	0.26	0.99
RGGRLCYCRRRFQTCVIR	------------QT--I-	100	0.36	-1.88
RGGRLCYQRRRFCVATGR	-------Q------AT--	100	0.08	-0.82
RGGRLCDCRRRFNICVGR	------D-----NI----	100	0.4	-13.05
RGGRLCYCRRTFQVRVGR	----------T-Q-R---	100	0.49	-6.08
RGGRLCYCRRRGCTNVGR	-----------G-TN---	100	-0.21	-5.62
RGGRLQYCRRRTCVDVGR	-----Q-----T--D---	100	-0.03	-8.4
RGGRTCYCRRRDCVAVGR	----T------D--A---	100	-0.15	-14.14
RGGRKCYCRRRACVQVGR	----K------A--Q---	100	0.49	-7.97
RGGRLEYCRRRFCVTNGR	-----E--------TN--	100	-0.12	-3.35
RGGRLDKCRRRFCVAVGR	-----DK-------A---	100	0.48	-10.66
RGGRLCYCRRTACVNVGR	----------TA--N---	100	0.21	-1.32
RGGRLDYCRRRDCTCVGR	-----D-----D-T----	100	-0.31	-3.87
RGGRLCYCRRRACDVVGR	-----------A-DV---	100	0.37	-5.8
RGGRLCDCRTRFCVCQGR	------D--T-----Q--	100	0.33	-4.25
RGGRLAYCRRRFCIQVGR	-----A-------IQ---	100	0.32	-6.25
RGGRLCTCRRRFCVTVGP	------T-------T--P	100	0.28	-3.74
RGGRQCKCRRRFCVTVGR	----Q-K-------T---	100	0.29	-13.17
RGGRLCYCRRRFCAMTGR	-------------AMT--	100	0.19	0.28
RGGRLCYRRRRACVTVGR	-------R---A--T---	100	0.02	-8.15
RGGRTCYCRRTFCVQVGR	----T-----T---Q---	100	0.27	-1.7
RGGRPCYCRRRFCSTVGR	----P--------ST---	100	0.08	-3.97
RGGRLCSCRRRFCRAVGR	------S------RA---	100	0.25	-2.33
RGGRLRYCTRRFDVCVGR	-----R--T---D-----	100	0.42	-1.98
RGGRLCYRRRRTCVGVGR	-------R---T--G---	100	0.17	-3.11
RGGRACYCARRFCVTVGR	----A---A-----T---	100	0.32	0.46
RGGRLRTCRRRFCVMVGR	-----RT-------M---	100	0.13	-1
RGGRLTYCRRRFTVCHGR	-----T------T--H--	100	-0.02	-1.41
RGGRLSACRRRFCVSVGR	-----SA-------S---	100	0.26	-6.48
RGGRLGYCRRRFCVVTGR	-----G--------VT--	100	0.4	1.6
RGGRLCYCRRRSNTCVGR	-----------SNT----	100	0.34	1.25
RGGRDCHCRRRFCVTVGR	----D-H-------T---	100	0.18	-8.18
RGGRLCQCRRRFCVNMGR	------Q-------NM--	100	0.4	-13.51
RGGTLCYCRRRFQVAVGR	---T--------Q-A---	100	0.47	-3.87
RGGRLTYCRRRFCVDRGR	-----T--------DR--	100	-0.37	-8.2
RGGRLCYCRRRFTVRDGR	------------T-RD--	100	-0.18	-8.76
RGGRGCHCRRRFCVAVGR	----G-H-------A---	100	0.22	-6.82
RGGRLCYCRRRFCQKTGR	-------------QKT--	100	0.37	1.67
RGGRLCYCRRRFRTNVGR	------------RTN---	100	-0.09	-6.49
RGGRLKYCRRRFCVSTGR	-----K--------ST--	100	0.03	0.18
RGGRLCTCRRRFCVATGR	------T-------AT--	100	-0.56	-1.6
RGGRLCYCRRRACVTKGR	-----------A--TK--	100	-0.02	-4.54
RGGRLSYCRRRFCVTPGR	-----S--------TP--	100	0.19	-2.37
RGGRLRYCRRRACVAVGR	-----R-----A--A---	100	0.22	0.51
RGGRLTYCRRRFRNCVGR	-----T------RN----	100	0.12	-8.26
RGGRLCYCRARFCVTKGR	---------A----TK--	100	0.39	1.86
RGGRQCYCRRRNCVAVGR	----Q------N--A---	100	0.33	-13.24
RGGRLVRCRRRFCDCVGR	-----VR------D----	100	0.36	-10.95
RGGRLCTCRRRFCVDRGR	------T-------DR--	100	-0.5	-5.96
RGGRQTYCRRRFCVHVGR	----QT--------H---	100	0.21	-4.44
RGGRLRYNRRRFRVCVGR	-----R-N----R-----	100	0.3	-0.65
RGGRACDCRRRFCVIVGR	----A-D-------I---	100	-0.03	-16.99
RGGRLCYCRRRFRVTVRR	------------R-T-R-	100	0.3	-1.54
RGGRTCYCRRRFGTCVGR	----T-------GT----	100	0.03	-7.71
RGGRLGHCRRRFCVNVGR	-----GH-------N---	100	0.4	-4.74
RGGRLCNCRRRPCVSVGR	------N----P--S---	100	0.36	-13.73
RGGRPRYCRRRFCVGVGR	----PR--------G---	100	0.32	-4.11
RTGRLCNCRRRFCVHVGR	-T----N-------H---	100	0.38	-6.63
RGGRTCYARRRFDVCVGR	----T--A----D-----	100	0.12	-14
RGGRLVYCRRRFCADVGR	-----V-------AD---	100	0.22	-2.15
RGGRLAYCRRRFCDIVGR	-----A-------DI---	100	0.11	-11.39
RGGRLEYCRRRFCVTGGR	-----E--------TG--	100	-0.11	-4.08
RTGRLCYTRRRFCVGVGR	-T-----T------G---	100	0.47	-6.59
RGGRLPICRRRFCVNVGR	-----PI-------N---	100	0.46	-6.5
RGGRLCICRRRDCVTVGR	------I----D--T---	100	0.33	-9.64
RGGRLQYCRRRFCVAVAR	-----Q--------A-A-	100	0.17	-3.19
RGGRLCYCRRRFCAMRGR	-------------AMR--	100	0.16	-2.73
RTGRLRYCRRRFCVQVGR	-T---R--------Q---	100	0.19	-1.87
RGGRACYCRRRFCVTVGA	----A---------T--A	100	0.48	-2.16
RGGRLSYRRRRFCVRVGR	-----S-R------R---	100	0.43	0.75
RGGRLFYCRRRFQVAVGR	-----F------Q-A---	100	0.36	-1.91
RGGRLHYCRRRFTNCVGR	-----H------TN----	100	0.13	-1.67
RGGRTAYCRRRFHVCVGR	----TA------H-----	100	0.49	-2.89
AGGRLCSCRRRFCVTVGR	A-----S-------T---	100	0.48	-5.98
RGGRTCDCRRRFKVCVGR	----T-D-----K-----	100	0.46	-9.52
RGGRLAQCRRRFCVPVGR	-----AQ-------P---	100	-0.14	-15.37
RGGRLRYCRRRNAVCVGR	-----R-----NA-----	100	0.28	-0.19
RGGTLCDCRRRFCQCVGR	---T--D------Q----	100	0.46	1.18
RGGRLTYCRRRFCVTAGR	-----T--------TA--	100	-0.35	-3.44
RGGRLTSCRRRFCVHVGR	-----TS-------H---	100	0.27	-2.44
RGGRLRYCRRRFNVGVGR	-----R------N-G---	100	-0.02	-5.54
RGGRLRYCRRRFTPCVGR	-----R------TP----	100	0.45	-6.19
RGGRLCKCRRRFCVTPGR	------K-------TP--	100	-0.02	-12.39
RGGRLEYCRRRFCVNPGR	-----E--------NP--	100	0.09	-9.23
RGGRLCYCRRRATVLVGR	-----------AT-L---	100	0.13	-3.18
RGGRLVYCRRRAAVCVGR	-----V-----AA-----	100	0.01	-2.94
QGGRLCYCRRRFCKTVGR	Q------------KT---	100	0.43	-2.14
RGGRLCYCRRRFCAMNGR	-------------AMN--	100	0.48	-0.66
RGGRLCTCRRRFCVMGGR	------T-------MG--	100	0.35	0.12
RGGRLCRCHRRFCVTVGR	------R-H-----T---	100	0.35	-3.19
RGGRLCYCRRRPCVIAGR	-----------P--IA--	100	0.08	-9.56
RGGRLCTCRRRACVIVGR	------T----A--I---	100	0.28	-4.11
RGGRLCNCRRRFCPHVGR	------N------PH---	100	0.32	-10.87
RGGRLCRCRRRACVIVGR	------R----A--I---	100	0.18	-8.71
RGGRLCKCRRRFCVPSGR	------K-------PS--	100	0.34	-7.31
RGGRLIYCRRRFCRAVGR	-----I-------RA---	100	-0.03	-4.07
RGGRLRSCRRRFCVPVGR	-----RS-------P---	100	0.42	-3.52
RGGRLQYCRRRFCVNMGR	-----Q--------NM--	100	0.19	-6.57
RGGRLCTNRRRFCVAVGR	------TN------A---	100	0.31	-3.46
RTGRLCYCRRRFNACVGR	-T----------NA----	100	0.38	-6.14
RGGRTCYCRRRFCQDVGR	----T--------QD---	100	0.31	-11.56
RGGRLQYCRRRFAACVGR	-----Q------AA----	100	0.17	-5.7
RGGRVCDCRRRFCVAVGR	----V-D-------A---	100	0.11	-14.73
RDGRLQYCRRRFCVSVGR	-D---Q--------S---	100	0.45	-5.5
RGGRLCYQRRRACVTVGR	-------Q---A--T---	100	-0.09	-12.46
RGGRPCQCRRRFCVCAGR	----P-Q--------A--	100	0.43	-0.61
RGQRLCYCRRRFCTAVGR	--Q----------TA---	100	0.28	-0.34
RGGRLQYCRRRFRVSVGR	-----Q------R-S---	100	-0.3	-7.7
RGGRLCRCRRRHCVNVGR	------R----H--N---	100	0.3	-5.69
SGGRLCTCRRRFCVTVGR	S-----T-------T---	100	0.29	-0.88
RGGRLCYCRRRFDMCTGR	------------DM-T--	100	0.43	-2.55
RGRRLCYDRRRFCVTVGR	--R----D------T---	100	0.41	-15.06
RGGRLDYCRRRFCVESGR	-----D--------ES--	100	0.48	-3.44
RGGRLCPCRRRFCQIVGR	------P------QI---	100	0.47	-13.97
RGGRLCACRRRFCVITGR	------A-------IT--	100	0.05	-5.73
RGGRLCECRRRFCVAPGR	------E-------AP--	100	0.3	-12.19
RGGRLCYCRRRTCVAGGR	-----------T--AG--	100	0.04	0.51
RGGRLRYVRRRFCVAVGR	-----R-V------A---	100	0.26	-2.68
RGGRLAYCRRRFCDNVGR	-----A-------DN---	100	-0.05	-10.1
RGGRLCACRRRFNKCVGR	------A-----NK----	100	0.33	-11.04
RGGRLQYCRRRATVCVGR	-----Q-----AT-----	100	-0.61	-5.87
RGGRLCYCRRRARVIVGR	-----------AR-I---	100	0.18	-6.05
RGGRLCYRRRRFCVTDGR	-------R------TD--	100	0.14	-6.19
RGGRLTYCRRRFGRCVGR	-----T------GR----	100	0.49	-5.75
RGGRLCYCRRAFCVDRGR	----------A---DR--	100	0.33	1
RGGRLSYCRRRFCVAAGR	-----S--------AA--	100	0.21	-1.64
RGGRLCYCRRRTCNHVGR	-----------T-NH---	100	0.09	-4.27
RGGRICDCRRRFCVNVGR	----I-D-------N---	100	0.11	-19.39
RGGRLCDCRRRKCVTVGR	------D----K--T---	100	0.39	-12.21
RGGRLAYARRRFCHCVGR	-----A-A-----H----	100	0.33	-1.12
RGGRLMYCRRRFCQAVGR	-----M-------QA---	100	0.15	-7
RGGRLCYCRRRTCVAVGT	-----------T--A--T	100	0.31	-4.39
RGGRLSNCRRRFCVNVGR	-----SN-------N---	100	0.33	-9.54
RGGRLCYCRRRFRRTVGR	------------RRT---	100	-0.25	-1.27
RGGRLCYCRRRFCSQVTR	-------------SQ-T-	100	0.43	-6.26
RGGRLCRCRTRFCVGVGR	------R--T----G---	100	0.46	-4.08
RGGRLCYCRRRTCVDVTR	-----------T--D-T-	100	0.36	-8.44
RGGRLCKCRRRFCVNRGR	------K-------NR--	100	0.38	-11.06
RGGRLCYCRRRFHVPVTR	------------H-P-T-	100	0.21	-7.98
RGGRLAYCRRRFCVIRGR	-----A--------IR--	100	0.18	-2.99
RGGRLCYCRRRFCSQTGR	-------------SQT--	100	0.4	-0.04
RGGRLCYCRRRFCVNRGN	--------------NR-N	100	0.46	-1.67
RGGRLCYCRRRNCVASGR	-----------N--AS--	100	0.26	-2.53
RGGRLCNCRRRFCVIDGR	------N-------ID--	100	0.06	-5.4
RGGRLRYCRRRFVVDVGR	-----R------V-D---	100	0.17	-5.88
RGGRLCYQRRRFATCVGR	-------Q----AT----	100	0.48	-5.99
RGGRVCYCRRRFCATVGR	----V--------AT---	100	0.24	-2.07
RGGRLAYCRRRTCVHVGR	-----A-----T--H---	100	-0.16	-1.01
RGGRLCYHRRRATVCVGR	-------H---AT-----	100	0.22	-1.46
RGGRLCHCRRRFHVTVGR	------H-----H-T---	100	0.36	-5.22
RGGRLHYCRRRFQVVVGR	-----H------Q-V---	100	0.4	-2.97
RGGRLCQCRRRFCVQVTR	------Q-------Q-T-	100	-0.04	-16.04
RGGRTCHCRRRFCVSVGR	----T-H-------S---	100	0.26	-7.34
RGGRDCACRRRFCVQVGR	----D-A-------Q---	100	0.17	-13.67
RGGRLSYCRRRFCVTMGR	-----S--------TM--	100	0.14	-3
RGGRAAYCRRRFCTCVGR	----AA-------T----	100	0.25	-0.16
RGGRPCYCRRRFTPCVGR	----P-------TP----	100	0.38	-15.38
RGGRLCYCRRRDCVIQGR	-----------D--IQ--	100	0.35	-8.54
RGGRAAYCRRRFQVCVGR	----AA------Q-----	100	0.49	-8.21
RGGRLSYCRRRFCQIVGR	-----S-------QI---	100	0.32	-6.66
RGGRLCTCRRRICVQVGR	------T----I--Q---	100	0.33	-8.08
RGGRLQYCRRRSCVAVGR	-----Q-----S--A---	100	0.14	-4.42
RGGRLCTCRRRFINCVGR	------T-----IN----	100	0.38	-8.53
RGGRLCTCRRRFDVCVPR	------T-----D---P-	100	0.45	-9.38
RGGRLCYCRRRFCETVTR	-------------ET-T-	100	0.32	-6.22
RGRRLEYCRRRFCVNVGR	--R--E--------N---	100	0.33	-6.46
RGGRLRYCRRRQTVCVGR	-----R-----QT-----	100	0.31	-4.48
RGGRACYERRRFCVQVGR	----A--E------Q---	100	0.21	-13.6
RGGRLQYCRRRFCSTVGR	-----Q-------ST---	100	-0.32	-7.05
RGGRLCYCRRRDCVIKGR	-----------D--IK--	100	0.23	-7.21
RGGRLCYCRRRFCTTVSR	-------------TT-S-	100	0.14	1.43
RGGRECYCRRRTCVTVGR	----E------T--T---	100	0.45	-8.42
RGGRLCKCRRRFCVTVGH	------K-------T--H	100	0.44	-2.49
RGRRLCYCRRRFCVTRGR	--R-----------TR--	100	-0.18	-0.59
RGGRACYCRRRTCVHVGR	----A------T--H---	100	0.43	-5.91
RGGRLEYCRRRFCVRGGR	-----E--------RG--	100	0.12	-5.1
RAGRLCTCRRRFNVCVGR	-A----T-----N-----	100	0.41	-7.98
RGGRLCKCRRRFCVPQGR	------K-------PQ--	100	0.36	-11.08
RGGRLAYRRRRFCVCTGR	-----A-R-------T--	100	0.29	0.02
RGGRLPYCRRRFANCVGR	-----P------AN----	100	0.15	-8.09
RGGRICHCRRRFCVAVGR	----I-H-------A---	100	0.37	-5.77
RGGRLCYCRRRNCITVGR	-----------N-IT---	100	0.31	-0.68
RGGRLCYCRRPFCTPVGR	----------P--TP---	100	0.44	-4.73
RTGRLCTCRRRDCVCVGR	-T----T----D------	100	0.42	-4.65
RNGRLCDCRRRFCVNVGR	-N----D-------N---	100	0.21	-13.49
RGGRLCACRRRFCTPVGR	------A------TP---	100	0.04	-6.16
RGGRLCTCRRRFCITVGR	------T------IT---	100	0	-4.08
RGGRLCYCRRRLCATVGR	-----------L-AT---	100	0.3	-1.06
RGGRLVYCRRRFTTCVGR	-----V------TT----	100	0.28	0.15
RGGRLCYCRRVPCVNVGR	----------VP--N---	100	0.4	-6.72
RGGRTCHCRRRFCVGVGR	----T-H-------G---	100	0.27	-4.75
RGGRLAYCRRRFCVTRGR	-----A--------TR--	100	-0.44	-4.04
RGGRLCYRRRRSTVCVGR	-------R---ST-----	100	0.46	-3.08
RGGRLCDCRRRFCVTFGR	------D-------TF--	100	0.49	-8.59
RGGRTCGCRRRFCVNVGR	----T-G-------N---	100	0.33	-11.24
RGGRLCQCRRRFCVISGR	------Q-------IS--	100	0.37	-6.37
RGGRLCTCRRRFCVLVTR	------T-------L-T-	100	0.4	-1.76
RSGRLCTCRRRFCVAVGR	-S----T-------A---	100	0.42	-4.07
RGGRLCYCRRRFSVGRGR	------------S-GR--	100	0.36	-5.31
RGGRLCTCRRRFCGRVGR	------T------GR---	100	0.23	-2.82
RGGRLQYCRRRFCVLAGR	-----Q--------LA--	100	0.49	-0.05
RGGRLIQCRRRDCVCVGR	-----IQ----D------	100	0.41	-6.52
RGGRLCNCRRRFTRCVGR	------N-----TR----	100	0.21	-13.29
RGGRLNYCRRRQCACVGR	-----N-----Q-A----	100	0.24	-7.85
RGGRLCYCRRRNCVTVGQ	-----------N--T--Q	100	0.39	-4.39
RGGRLCYCRRRACVVPGR	-----------A--VP--	100	0.19	-4
RGGRLTYCRRRQCVDVGR	-----T-----Q--D---	100	0.2	-12.86
RGGRLQYCRRRFCVNKGR	-----Q--------NK--	100	0.28	-3.08
RGRRLHYCRRRFCVTVGR	--R--H--------T---	100	-0.15	-2.25
RGGRNCPCRRRFCVLVGR	----N-P-------L---	100	0.47	-6.85
RGGRLKYCRRRFCVNPGR	-----K--------NP--	100	0.37	-3.13
RRGRLCYTRRRFCVDVGR	-R-----T------D---	100	0.41	-6.84
RGGRLCYCQRRFCVTKGR	--------Q-----TK--	100	0.48	-0.95
RGGRLCYRRRRFAVSVGR	-------R----A-S---	100	0.27	-4.43
RGGRLCACRRRFCVNKGR	------A-------NK--	100	0.49	-4.55
RGGRLCTCRRRFCPSVGR	------T------PS---	100	0.05	-7.55
RGGRLRYCRRRDTVCVGR	-----R-----DT-----	100	-0.06	-6.2
RGGRLCYCRRRFCTMIGR	-------------TMI--	100	0.33	1.91
RGGRTCYPRRRFCVNVGR	----T--P------N---	100	0.1	-15.8
RGGRLCYCRRRGCHTVGR	-----------G-HT---	100	0.33	1.84
RGGRLVYCRRRFCVERGR	-----V--------ER--	100	0.28	-0.15
RGGRLCMCRRRFCGTVGR	------M------GT---	100	0.18	-2.55
RGGRLCYCQRRFCVARGR	--------Q-----AR--	100	0.26	-2.34
RDGRLQYCRRRNCVCVGR	-D---Q-----N------	100	0.39	-3.18
RGGRLRYTRRRFCVSVGR	-----R-T------S---	100	0.14	-3.27
RGGRLRYCRRAFCVAVGR	-----R----A---A---	100	0.42	-0.01
RGGRLSYCRRRACVTVGR	-----S-----A--T---	100	-0.27	-1.86
RGGRLCYCRRRTCHMVGR	-----------T-HM---	100	0.39	-1.82
RGGRLCYCRRRPCVIVNR	-----------P--I-N-	100	0.44	-7.39
RGGRLIYCRRRFCQAVGR	-----I-------QA---	100	0.09	-5.91
RGGRLIYCRRRFHVPVGR	-----I------H-P---	100	0.16	-6.03
RGGRTCDCRRRFCECVGR	----T-D------E----	100	0.36	-7.96
RGGRLCTCRRRFTVQVGR	------T-----T-Q---	100	-0.18	-10.79
RGGRPCYCRRRFCVTQGR	----P---------TQ--	100	0.08	-6.28
RGGRLCICRRRFCAQVGR	------I------AQ---	100	0.43	-3.3
RGGRLCQCRRRFNVRVGR	------Q-----N-R---	100	0.11	-16.06
RGGRLCYCRRRFTTCVPR	------------TT--P-	100	0.25	-1.27
RGGRLCYCRRRFCQAMGR	-------------QAM--	100	0.39	-6.04
RGGRLCYCRRRDCTYVGR	-----------D-TY---	100	0.36	-6.92
RGGRLRYCRRRFCVAPGR	-----R--------AP--	100	-0.12	2
RDGRLCHCRRRFCVTVGR	-D----H-------T---	100	0.32	-8.65
RGGRLCDCRRRNTVCVGR	------D----NT-----	100	0.46	-12.11
RGGRLCYSRRRFAVRVGR	-------S----A-R---	100	0.49	-3.91
RGGRLCNCRRRFTTCVGR	------N-----TT----	100	0.19	-6.02
RGGRDCYDRRRFCVRVGR	----D--D------R---	100	0.41	-15.04
RGGRLCYCRRRACKIVGR	-----------A-KI---	100	0.27	-2.18
RGGRLTYCRRRDCVCSGR	-----T-----D---S--	100	0.2	-0.07
RGGRLCTCRRRFCALVGR	------T------AL---	100	0.27	-4.29
RGGRLAYHRRRFCVRVGR	-----A-H------R---	100	-0.11	-0.11
RGGRLCYCRRRFCVTTGP	--------------TT-P	100	0.48	0.85
RGGRLTYCRRRFCGCTGR	-----T-------G-T--	100	0.33	0.41
RGGRDCYCRRRFCTNVGR	----D--------TN---	100	0.22	-10.8
RGGRLTYCRRRRCVDVGR	-----T-----R--D---	100	0	-12.16
RGGRLCKCRRRFCVDRGR	------K-------DR--	100	0.27	-11.11
RGGRLQSCRRRFCVNVGR	-----QS-------N---	100	0.39	-6.79
RGGRLRYCRRRFTGCVGR	-----R------TG----	100	0.32	-1.19
RGGRLCRCRRRFCVHIGR	------R-------HI--	100	0.48	-1.98
RGGRLCQCRRRFCVTFGR	------Q-------TF--	100	0.31	-3.59
RGGRLCYCRRRFCTVRGR	-------------TVR--	100	-0.02	-1.07
RGGRPLYCRRRFCVTVGR	----PL--------T---	100	0.47	-5.36
RGGRLCYRRRRFCTIVGR	-------R-----TI---	100	0.46	0.9
RGGRTCYIRRRFCVTVGR	----T--I------T---	100	0.05	-5.7
RGGRLTYCRRRACVDVGR	-----T-----A--D---	100	-0.27	-11.19
RGGRLNYTRRRFCVCRGR	-----N-T-------R--	100	0.41	-3.31
RGGRLTYQRRRFCQCVGR	-----T-Q-----Q----	100	0.24	-14.08
RGGRLQYCRRRFCNIVGR	-----Q-------NI---	100	0.14	-9.21
RGGRLCYCRRRFRAIVGR	------------RAI---	100	0.3	-5.64
RGGRLCTCRRRFCVRAGR	------T-------RA--	100	-0.05	0.44
RGGRLCYCRRRACVDVTR	-----------A--D-T-	100	0.24	-9.37
RGGRLQYCRTRFCVTVGR	-----Q---T----T---	100	0.3	0
RGGRLCYARRRFCIRVGR	-------A-----IR---	100	0.35	-0.98
RGGRLCYPRRRDCVTVGR	-------P---D--T---	100	0.08	-16.14
RGGRLCYCRRRACVVQGR	-----------A--VQ--	100	0.2	-4.91
RGGRLSYCRRRFCPIVGR	-----S-------PI---	100	0.45	-10.52
RGGRLCKCRRRFCVDTGR	------K-------DT--	100	0.19	-6.37
RNGRLCDCRRRFCVAVGR	-N----D-------A---	100	0.39	-9.93
RGGRLCTCDRRFCVPVGR	------T-D-----P---	100	0.39	-14.28
RGGRLAYCRRRFCVEVRR	-----A--------E-R-	100	0.48	-5.35
RGGRLRYCRRRFCVTGGR	-----R--------TG--	100	-0.24	-1.25
RGGRLCYCRRRMCPPVGR	-----------M-PP---	100	0.38	-4.58
RGGRLRYCRRRFEACVGR	-----R------EA----	100	0.44	-3.78
RGGRQCYCRRRFCTVVGR	----Q--------TV---	100	0.19	-3.19
RGGRLCACRRRRCVTVGR	------A----R--T---	100	-0.2	-8.23
RGGRNQYCRRRFCVAVGR	----NQ--------A---	100	0.48	-5.92
RGGRLCYTRRRFCVAAGR	-------T------AA--	100	0.27	-0.52
RGGRKCYCRRRFCVAPGR	----K---------AP--	100	0.4	-5.73
RGGRLHYCRRRFCVTVDR	-----H--------T-D-	100	0.43	0.82
RGGRLIYCRRRFCQRVGR	-----I-------QR---	100	0.48	-2.66
RGGRICYCRRRFCKTVGR	----I--------KT---	100	0.26	-2.4
RGGRLCQCRRRFCVAVTR	------Q-------A-T-	100	-0.13	-13.64
RMGRLCRCRRRFCVTVGR	-M----R-------T---	100	0.33	-5.83
RGGRLCYDRRRFCTSVGR	-------D-----TS---	100	0.19	-8.3
RGGRLTYCRRRFCVNQGR	-----T--------NQ--	100	-0.1	-8.99
RGGRLCNCRRRFCVETGR	------N-------ET--	100	0.05	-6.19
RGGRLAYCRRRFCVTSGR	-----A--------TS--	100	-0.22	-2.83
RGGRLCNCRRRRCVTVGR	------N----R--T---	100	0	-9.07
RGGRLCYCRRRGCVQTGR	-----------G--QT--	100	0.35	-4.25
RGGRLCACRTRFCVPVGR	------A--T----P---	100	0.49	-8.96
RGRRLCYCRRRFCAMVGR	--R----------AM---	100	0.48	1.12
RGGRLCTCRRRFCVFNGR	------T-------FN--	100	0.42	-3.8
RGGRLCDCRRRFCSIVGR	------D------SI---	100	0.19	-13.3
RGGRVCYCRRRDCVTVGR	----V------D--T---	100	0.24	-10.75
RGGRLCYCQRRPCVTVGR	--------Q--P--T---	100	0.41	-12.38
RGGRLCYTRRRFCVGQGR	-------T------GQ--	100	0.12	-7.31
RGGRLCYCRRRACQTVGR	-----------A-QT---	100	-0.28	-6.06
RGGRLVYCRRRFGTCVGR	-----V------GT----	100	0.36	-2.44
RGGRACYCRRRFCAIVGR	----A--------AI---	100	0.04	-3.48
RGGRLCTCRRRFCVQVGT	------T-------Q--T	100	0.4	-4.21
RGGRLQYCRRRFNVGVGR	-----Q------N-G---	100	-0.08	-10.45
RGGRLASCRRRFCVNVGR	-----AS-------N---	100	0.2	-6.53
RGGRLPYCRRRFCTVVGR	-----P-------TV---	100	0.33	-2.78
RGGRKCYCRRRFCATVGR	----K--------AT---	100	0.12	-2.29
RGGRLRYTRRRFPVCVGR	-----R-T----P-----	100	0.03	-9.28
RGGRLIYCRRRFCVTQGR	-----I--------TQ--	100	0.2	1.64
RGGRLCNCRRRTTVCVGR	------N----TT-----	100	0.31	-4.44
RGGRPCYCRRRFCHTVGR	----P--------HT---	100	0.13	-4.54
RGGRLCYCRRRTCARVGR	-----------T-AR---	100	0.22	-4.56
RGGRLCQCRRRFCKNVGR	------Q------KN---	100	0.49	-10.86
RGGRLAYCRRRFRVFVGR	-----A------R-F---	100	0.19	-9.41
RGGRLTYCRRRFCVSQGR	-----T--------SQ--	100	0.14	-5.73
RGGRCCTCRRRFCVDVGR	----C-T-------D---	100	0.41	-7.41
RGGRLCYCRRRICGTVGR	-----------I-GT---	100	0.42	0.6
RGGRLCQCRRRACSCVGR	------Q----A-S----	100	0.47	0.11
RGGRLRQCRRRFCNCVGR	-----RQ------N----	100	0.27	-10.81
RGGRLSYCRRRNGVCVGR	-----S-----NG-----	100	0.38	-1.83
RGGRLCYARRRNCVAVGR	-------A---N--A---	100	0.17	-4.01
RGARLQYCRRRFCVHVGR	--A--Q--------H---	100	0.38	1.5
RGGRTCYCRRRFPPCVGR	----T-------PP----	100	0.43	-12.17
RGGRLAYCRRRFCVTVGR	-----A--------T---	100	0.11	-1.3
RGGRLCKCRRRFCVTLGR	------K-------TL--	100	0.48	-4.01
RGGRLCYCRRRGTVYVGR	-----------GT-Y---	100	0.4	-3.42
RGGRLTYCRRRFCVNDGR	-----T--------ND--	100	-0.1	-10.45
RGGRLQYCRRRFLVHVGR	-----Q------L-H---	100	0.19	-2.73
RTGRLCYCRRRFCTDVGR	-T-----------TD---	100	0.33	-3.22
RGGRLCNCRRRFCAPVGR	------N------AP---	100	0.03	-10.79
AGGRLPYCRRRFNVCVGR	A----P------N-----	100	0.34	-8.87
RGGRLTYRRRRFQVCVGR	-----T-R----Q-----	100	0.01	-7.75
RGGRLSYCRRRHAVCVGR	-----S-----HA-----	100	0.49	1.42
RGGRLCYCRRRFLHTVGR	------------LHT---	100	0.46	0.36
RGGRLIYCRRRRQVCVGR	-----I-----RQ-----	100	0.49	-5.14
RGGRLCYCRRRAPVIVGR	-----------AP-I---	100	0.16	-8.31
RGARLCYCRRRFCTQVGR	--A----------TQ---	100	0.35	-1.68
RGGRLCQCRRRFCVMGGR	------Q-------MG--	100	0.47	-5.42
RGGRLCHCRRRFCVTIGR	------H-------TI--	100	0.33	-1.48
RTGRLCNCRRRFCVTVGR	-T----N-------T---	100	-0.02	-6.33
RGGRLCYCRRRPCVVRGR	-----------P--VR--	100	0.07	-9.97
RGGRLCYTRRRFAVQVGR	-------T----A-Q---	100	0.09	-9.34
RGGRTCACRRRFTVCVGR	----T-A-----T-----	100	0.48	-4.62
RDGRLCDCRRRFCVCRGR	-D----D--------R--	100	0.45	1.81
RGGRLCYRRRRFCARVGR	-------R-----AR---	100	0.19	0.1
RGGRLFYCRRRFCGTVGR	-----F-------GT---	100	0.29	1.64
RGGRLCRCRRRFTNCVGR	------R-----TN----	100	0.17	-7.01
RGGRLCTCRRRFCCQVGR	------T------CQ---	100	0.47	1.45
RGGRLCECRRRFCNHVGR	------E------NH---	100	0.3	-9.83
RGGRLCQCRRRFCVIEGR	------Q-------IE--	100	0.49	-11.82
RGGRLSYCRRRFCQRVGR	-----S-------QR---	100	0.4	-6.84
RGGRLRYCRRRFCIDVGR	-----R-------ID---	100	0.28	-2
RGGRLCDCRRRFCVTGGR	------D-------TG--	100	-0.13	-17.05
RGGRNCRCRRRFCVEVGR	----N-R-------E---	100	0.43	-4.27
RGGRLCYCRRRDMVCTGR	-----------DM--T--	100	0.34	-0.39
RGGRLVYCRRRFCVDRGR	-----V--------DR--	100	-0.18	-2.91
RGGRTCYCRRRFCEHVGR	----T--------EH---	100	0.43	-4.64
RGGRLTYCRRRFDRCVGR	-----T------DR----	100	-0.11	-11.98
RGGRLCNCRRRFCVNDGR	------N-------ND--	100	0.08	-9.6
RGGRLSYCRRRECVTVGR	-----S-----E--T---	100	0.23	-12.61
RGGRLRYCRRRTVVCVGR	-----R-----TV-----	100	0.39	-0.62
RGGRLCTCRRRFCVAVSR	------T-------A-S-	100	0.27	-3.52
RGGRLVTCRRRFCVQVGR	-----VT-------Q---	100	0.19	-5.68
RGGRACYCRRRFCPPVGR	----A--------PP---	100	0.13	-11.4
RSGRLCRCRRRFCVTVGR	-S----R-------T---	100	0.25	-4.04
RGGRLCYCRRQACVTVGR	----------QA--T---	100	0.13	-5.44
RGGRCCPCRRRFCVTVGR	----C-P-------T---	100	0.47	-8.98
RGGRLMYCRRRFDVCRGR	-----M------D--R--	100	0.28	-9.71
RDGRLCYCRRRFCTNVGR	-D-----------TN---	100	0.35	-5.22
RGGRLCNRRRRFCVDVGR	------NR------D---	100	0.39	-9.08
RGGRLTYCRRRFCVSIGR	-----T--------SI--	100	0.42	1.34
RGGRLCYCRRRAAVFVGR	-----------AA-F---	100	0.34	-1.84
RGGRACYCRRRFCTAVGR	----A--------TA---	100	-0.51	-5.1
HGGRLCQCRRRFCVTVGR	H-----Q-------T---	100	0.43	-7.6
RGGRICYCRRRFPTCVGR	----I-------PT----	100	0.38	-3.13
RGGRLCYNRRRFCVTNGR	-------N------TN--	100	0.44	-0.49
RGGRLCYCRRRHIVAVGR	-----------HI-A---	100	0.43	-1.62
RGGRLFYCRRRATVCVGR	-----F-----AT-----	100	0.35	0.63
RGGRLNYCRRRPCVSVGR	-----N-----P--S---	100	0.37	-8.37
RGGRRCQCRRRFCVDVGR	----R-Q-------D---	100	0.12	-13.24
RGGRLCTCRQRFCVPVGR	------T--Q----P---	100	0.46	-12.66
RGGRLRYCRRRFCDNVGR	-----R-------DN---	100	0.09	-8.28
RGGRLCYCRRRRCTPVGR	-----------R-TP---	100	0.37	-0.99
RGGRLCYCRRRFCTAKGR	-------------TAK--	100	0.13	0.51
RGGRLHYCRRRFSVSVGR	-----H------S-S---	100	0.47	-3.08
RGGRLLYCRRRRCVAVGR	-----L-----R--A---	100	0.18	1.7
RGGRLCNCRRRPCVTVGR	------N----P--T---	100	-0.31	-14.14
RGGRANYCRRRFCVQVGR	----AN--------Q---	100	0.39	-7.17
RGGRLTYCRRRHAVCVGR	-----T-----HA-----	100	0.3	-2.45
RGGRLDYCRRRFCGTVGR	-----D-------GT---	100	-0.13	-5.88
RGGRPCYCRRRFCVASGR	----P---------AS--	100	0.39	-0.39
RGGRLCACRRRFCIAVGR	------A------IA---	100	0.33	-5.27
RGGRLEYCRRRFTVCHGR	-----E------T--H--	100	0.21	-1.49
RGGRPRYCRRRFCVQVGR	----PR--------Q---	100	0.47	-5.35
RIGRLCYCRRRFCTQVGR	-I-----------TQ---	100	0.31	0.13
RGGRTPYCRRRFCVGVGR	----TP--------G---	100	0.47	-6.96
RGGRLTYCRRRFQQCVGR	-----T------QQ----	100	0.49	-13.62
RGGRLKYCRRRFPVCTGR	-----K------P--T--	100	0.49	-0.87
RGGRLTYCRRRACVFVGR	-----T-----A--F---	100	0.39	-4.22
RGGRLAHCRRRFCVKVGR	-----AH-------K---	100	0.35	-3.13
RGGRLCYCARRFCQTVGR	--------A----QT---	100	0.13	-4.19
RGGRLCYCQRRFCTAVGR	--------Q----TA---	100	0.39	-2.95
RGGRLRYARRRFCQCVGR	-----R-A-----Q----	100	0.45	-5.45
RGGRLVYCRRRFCVNDGR	-----V--------ND--	100	0.21	-2.52
RGGRLCYCRRRFVVNQGR	------------V-NQ--	100	0.49	-8.89
RGGRLDYCRRRFCKPVGR	-----D-------KP---	100	0.29	-11.05
RGGRLCDCRRRFCTNVGR	------D------TN---	100	-0.6	-15.07
RGGRTQYCRRRFCVDVGR	----TQ--------D---	100	0.37	-8.6
RGGRLITCRRRFCVCQGR	-----IT--------Q--	100	0.33	-0.33
RGGRPCACRRRFCVIVGR	----P-A-------I---	100	0.43	-12.56
RGGRLCYCRRRDCTPVGR	-----------D-TP---	100	0.13	-13.81
RHGRLCYCRRRPCVNVGR	-H---------P--N---	100	0.44	-9.55
RGGRLCYCRRRTCDIVGR	-----------T-DI---	100	0.16	-9.81
RGGRLARCRRRNCVCVGR	-----AR----N------	100	0.1	-4.98
RGGRLCYCDRRNCVTVGR	--------D--N--T---	100	0.25	-4.56
RGGRLCYCRRPNCVQVGR	----------PN--Q---	100	0.49	-3.92
RGGRLCYCRRRVGVTVGR	-----------VG-T---	100	0.23	-4.57
RGGRLCYCARRFCTEVGR	--------A----TE---	100	0.49	-2.08
RGGRLHYCRRRFPNCVGR	-----H------PN----	100	0.45	-5.08
RGGRTCYCRRRFTQCVGR	----T-------TQ----	100	0.31	-6.25
RGGRPTYCRRRFQVCVGR	----PT------Q-----	100	0.43	-10.15
RGSRLCTCRRRFCVAVGR	--S---T-------A---	100	0.48	-0.65
RGGRLRYCRRRFNVSVGR	-----R------N-S---	100	-0.04	-4.08
RGGRLPDCRRRFCVCTGR	-----PD--------T--	100	0.48	-0.09
RGGRLCYCRRRGTVNVGR	-----------GT-N---	100	-0.14	-8.1
RGGRLAYRRRRFCVGVGR	-----A-R------G---	100	0.07	-2
RGGRLSYCRRRGQVCVGR	-----S-----GQ-----	100	0.17	-6.05
GGGRLRYCRRRFCVTVGR	G----R--------T---	100	0.4	-2.86
RGGRLCANRRRFCVTVGR	------AN------T---	100	0.09	-7.05
RGGRLCYRRRRFPACVGR	-------R----PA----	100	0.4	-4.96
RGGRPTYCRRRFCVTVGR	----PT--------T---	100	-0.31	-8.91
RGGRLDYCRRRTCVNVGR	-----D-----T--N---	100	0.08	-10.36
RGGRLVYCRRRACVAVGR	-----V-----A--A---	100	-0.2	-1.49
RGGRLCYCRRRPCVQVTR	-----------P--Q-T-	100	0.07	-11.51
RGGRLDYCRRRFCVGTGR	-----D--------GT--	100	-0.02	-6.15
RLGRLCRCRRRFCVTVGR	-L----R-------T---	100	0.29	-4.26
RGGRLCYCRRRFHVAIGR	------------H-AI--	100	0.48	-0.55
RGGRLCYDRRRFCRIVGR	-------D-----RI---	100	0.45	-7.26
RGGRLCYDRRRFATCVGR	-------D----AT----	100	0.43	-11.67
RGGRLQYCRRRGCVNVGR	-----Q-----G--N---	100	-0.21	-10.05
RGGRLCNCRRRFCMTVGR	------N------MT---	100	0.14	-1.74
RGGRLHYCRRRTCVAVGR	-----H-----T--A---	100	-0.16	-0.47
RGGRLCECRRRFCVPRGR	------E-------PR--	100	0.39	-12.9
HGGRLAYCRRRFCVTVGR	H----A--------T---	100	0.33	-4.48
RGGRTCYCRRRGCVDVGR	----T------G--D---	100	0.19	-10.48
RGGRLCQCRRRFCVIPGR	------Q-------IP--	100	0.09	-13.84
RGGRGCYCRRRFTVHVGR	----G-------T-H---	100	0.48	-5.74
RGGRLCYRDRRFCVNVGR	-------RD-----N---	100	0.41	-3.06
RGGPLCYCRRRFCTTVGR	---P---------TT---	100	0.46	1.15
RGGRLCYCRRRSCVNTGR	-----------S--NT--	100	0.38	-2.01
RGGRLCQCRTRFCVRVGR	------Q--T----R---	100	0.47	-8.76
RGGRLCYCRRRPCEIVGR	-----------P-EI---	100	0.45	-14.06
RGGRLDYCRRRQCNCVGR	-----D-----Q-N----	100	0.21	-7.7
RGGRLCGCRRRFCNIVGR	------G------NI---	100	0.16	-11.94
RGGRLCYCRRRFQVVTGR	------------Q-VT--	100	0.45	-7.54
RGGRLCYQRRRFCVTDGR	-------Q------TD--	100	0.21	-9.73
RGGRLCYRRRRACVQVGR	-------R---A--Q---	100	0.26	-5.81
RGGRLHYCRRRFQVMVGR	-----H------Q-M---	100	0.31	-2.37
RGGRLDYCRRRTCVCTGR	-----D-----T---T--	100	-0.16	-1.62
RGQRLCPCRRRFCVTVGR	--Q---P-------T---	100	0.39	-12.51
RGGRLCYQRRRFNVAVGR	-------Q----N-A---	100	0.1	-8
RGGRLHYCRRRFRVAVGR	-----H------R-A---	100	-0.36	-0.22
RGGRLCYCRRRPCVTVQR	-----------P--T-Q-	100	0.22	-12.69
RGGRLGTCRRRFDVCVGR	-----GT-----D-----	100	0.3	-8.95
RGGRLCYCRRRTNVCQGR	-----------TN--Q--	100	0.04	-6.37
RGGRLCACRRRFCVTPGR	------A-------TP--	100	-0.21	-7.85
RGGRMCYCRRRPCVDVGR	----M------P--D---	100	0.45	-12.15
RGGRLNYCRRRFCRDVGR	-----N-------RD---	100	0.27	-9.59
RGGRLPYCRRRFHVSVGR	-----P------H-S---	100	0.37	-5.66
RGGRRCYCRRRFTVQVGR	----R-------T-Q---	100	0.37	-8.95
RGGRLACCRRRFCVTVGR	-----AC-------T---	100	0.23	-2.2
RGGRLRYCRRRFCVHVTR	-----R--------H-T-	100	0.28	1.5
RGGRLKYCRRRPAVCVGR	-----K-----PA-----	100	0.28	-1.99
RGGRLAYHRRRFCVAVGR	-----A-H------A---	100	-0.18	1.59
RGGRQCDCRRRTCVCVGR	----Q-D----T------	100	0.13	-12.17
RGGRLAHCRRRFNVCVGR	-----AH-----N-----	100	0.27	-6.08
RGGRLAYCRRRFNVGVGR	-----A------N-G---	100	-0.06	-10.22
RGGRLCACRRRFCVIPGR	------A-------IP--	100	0.3	-8.9
RGGRLGYCRRRFHVAVGR	-----G------H-A---	100	0.01	-0.26
RGGRLPYCRRRGCVSVGR	-----P-----G--S---	100	0.33	-1.26
RGGRLKYCRRRFCVATGR	-----K--------AT--	100	-0.3	-3.06
RGGRLNYQRRRFCRCVGR	-----N-Q-----R----	100	0.24	-8.66
RGGRLCSCRRRFNVAVGR	------S-----N-A---	100	0.46	-10.03
RGGRAMYCRRRFCVTVGR	----AM--------T---	100	0.16	-5.24
RGGRLSYCRRRFCAQVGR	-----S-------AQ---	100	0.33	-6.99
RGGRLCRCRRRFTVHVGR	------R-----T-H---	100	-0.16	-6.15
RGGRLLYCRRRFCVNAGR	-----L--------NA--	100	0.49	-0.14
RGGRLCYCRRRGPVIVGR	-----------GP-I---	100	0.08	-10.66
RGGRNCYCRRRFCATVGR	----N--------AT---	100	-0.09	-0.24
RGGRLCNCRRRFCTRVGR	------N------TR---	100	-0.3	-8.61
RGGRLCRCRRRFCVTVHR	------R-------T-H-	100	0.26	-4.43
RGGRLCDCRRRFCVDTGR	------D-------DT--	100	0.04	-15.59
RGGRLCYCRRTFCVDRGR	----------T---DR--	100	0.48	-0.12
RGGRLAYRRRRFQVCVGR	-----A-R----Q-----	100	-0.04	-10.8
RGGRQCYCRRRFTTCVGR	----Q-------TT----	100	0.24	-8.29
RGGRLCTCRRRFCGMVGR	------T------GM---	100	0.29	-5.76
RGGRTCPCRRRFNVCVGR	----T-P-----N-----	100	0.2	-8.74
RGGRLSYCRRRFCVAMGR	-----S--------AM--	100	0.37	-4.65
RGGRLCNCRRRFCVTVGN	------N-------T--N	100	0.29	-3.21
RGGRPCYCRRRFCTAVGR	----P--------TA---	100	-0.29	-4.97
RGGRLCYCRRRTPVCVTR	-----------TP---T-	100	0.4	-2.34
RGGRLNYCRRRAAVCVGR	-----N-----AA-----	100	0.22	-2.77
RGGRLCYCRRRFCAVVTR	-------------AV-T-	100	0.49	-1.16
RGGRLCYQRRRFNVGVGR	-------Q----N-G---	100	0.23	-9.18
RGGRTCCCRRRFCVQVGR	----T-C-------Q---	100	0.49	-2.44
RGGRLHYCRRRFCVNEGR	-----H--------NE--	100	0.47	-2.15
RGGRICDCRRRFCVDVGR	----I-D-------D---	100	0.45	-17.88
RGGRLRYHRRRFCVRVGR	-----R-H------R---	100	-0.38	0.98
RGGRLSYCRRRFHVHVGR	-----S------H-H---	100	0.44	-1.19
RGGRLCYCRRRFCDTVKR	-------------DT-K-	100	0.29	-7.44
RGGRLCYFRRRFCVATGR	-------F------AT--	100	0.37	-4.52
RGGRLCDCRRRFNVCVTR	------D-----N---T-	100	0.22	-13.53
RGGRLCYTRRRTCVPVGR	-------T---T--P---	100	0.39	-12.65
RGGRLCYHRRRFCVNTGR	-------H------NT--	100	0.32	-0.56
RGGRLRYCRRRFCVAVGR	-----R--------A---	100	0.28	0.63
RGGRLCYCRRRFNTCVQR	------------NT--Q-	100	0.27	-2.56
RGGRLCYGRRRFCVQTGR	-------G------QT--	100	0.35	-2.31
RGGRTCYCRRRFLVRVGR	----T-------L-R---	100	0.44	-6.22
REGRLCGCRRRFCTCVGR	-E----G------T----	100	0.47	0.59
RGGRLCDCRRRFCTCVGQ	------D------T---Q	100	0.34	-0.14
RGGRLLYCRRRFCPTVGR	-----L-------PT---	100	-0.02	-6.19
RGGRLCYCRRRTCTPVGR	-----------T-TP---	100	-0.01	-2.87
RGGRLCYCRRNPCVTVGR	----------NP--T---	100	0.28	-6.95
RGGRLRYTRRRFCVEVGR	-----R-T------E---	100	0.05	-8.62
RHGRLCDCRRRFCVTVGR	-H----D-------T---	100	0.43	-14.55
RGGRLCYCRRRACVSTGR	-----------A--ST--	100	0.16	0.72
RGGRLCDCRRRFCVMVTR	------D-------M-T-	100	0.15	-11.03
RGGRLCPARRRFTVCVGR	------PA----T-----	100	0.44	-8.19
RGGRLCNCRRRNCVGVGR	------N----N--G---	100	0.38	-12.34
RGGRLHYCRRRFCDMVGR	-----H-------DM---	100	0.26	-5.52
RGGRACYCRRRFCVVPGR	----A---------VP--	100	0.45	-5.09
RGGRLARCRRRFCVPVGR	-----AR-------P---	100	-0.38	-8.57
RGGRLQYCRRRFCHIVGR	-----Q-------HI---	100	0.28	-2.3
RGGRLAYCRRRFNVCDGR	-----A------N--D--	100	0.34	-10.53
RGGRLCYCRRPFCTQVGR	----------P--TQ---	100	0.46	-1.47
RGGRLCYCRRRIAVHVGR	-----------IA-H---	100	0.02	0.23
RGGRLCYCRRRTCVINGR	-----------T--IN--	100	-0.18	-5.19
RGGRLQYCARRFCVAVGR	-----Q--A-----A---	100	0.38	-3.42
RGGRLCPCRRRFCVNVPR	------P-------N-P-	100	0.42	-14.14
RGGRLCHCRRRFCITVGR	------H------IT---	100	0.48	-4.18
RGGRLCTCRRRFGVPVGR	------T-----G-P---	100	-0.08	-16.62
RGGRLTYCRRRFCTVVGR	-----T-------TV---	100	0.32	-1.74
RGGRLCYDRRRFCGTVGR	-------D-----GT---	100	0.18	-9.3
RGGRLIYCRRRFAVRVGR	-----I------A-R---	100	0.39	-4.56
RGGRLRYNRRRFCVCTGR	-----R-N-------T--	100	0.45	1.71
RGGRLCYQRRRFCVKTGR	-------Q------KT--	100	0.44	-2.33
RGGRLCYCRRAFCQAVGR	----------A--QA---	100	0.37	0.05
RAGRLCDCRRRFCQCVGR	-A----D------Q----	100	0.39	-3.97
RGGRLCFCRRRACVTVGR	------F----A--T---	100	0.18	-0.86
RGGRTCYCRRRFCEAVGR	----T--------EA---	100	0.13	-8.46
RGGRLCYCRRRFCTIVPR	-------------TI-P-	100	0.31	-1.25
RGGRLTYCRRRFCAHVGR	-----T-------AH---	100	-0.17	-2.7
RGGRLMYCRRRHCVDVGR	-----M-----H--D---	100	0.48	-1.16
RGGRTCYARRRFCPCVGR	----T--A-----P----	100	0.49	-11.2
RGGRLCKCRRRFGVTVGR	------K-----G-T---	100	0.41	-11.94
RGGRLCYCRRRACVAVTR	-----------A--A-T-	100	0.11	-3.24
RGGRACYERRRFCVAVGR	----A--E------A---	100	0.32	-11.16
RIGRLCYCRRRFCKTVGR	-I-----------KT---	100	0.25	-0.37
RGGRQCYCRRRFQTCVGR	----Q-------QT----	100	0.43	-12.68
RRGRLCYCRRRFCVAQGR	-R------------AQ--	100	0.4	-4.41
RGGRLCYARRRFCTIVGR	-------A-----TI---	100	0.09	-2.05
RGGRLCYCRRRTCVGSGR	-----------T--GS--	100	0.42	-0.02
RGGRLQYRRRRFRVCVGR	-----Q-R----R-----	100	0	-5.24
RGGRLCTCRRRFCKLVGR	------T------KL---	100	0.45	-1.67
RGGRLDACRRRFCVCRGR	-----DA--------R--	100	0.15	0.36
RGGRLDYCRRRFCNGVGR	-----D-------NG---	100	0.41	-6.5
RGGRNCYCRRRFTACVGR	----N-------TA----	100	0.41	-3.26
RGGRDAYCRRRFCVMVGR	----DA--------M---	100	0.48	-5.96
RGGRLCDCRRRYCVAVGR	------D----Y--A---	100	0.46	-9.57
RGGRLCPCRRRFCVKDGR	------P-------KD--	100	0.48	-9.05
RGGRLGYCRRRFCQNVGR	-----G-------QN---	100	0.48	-7.94
RGGRLSYCRRRPCVIVGR	-----S-----P--I---	100	0.35	-9.49
RGGRLIDCRRRFCVHVGR	-----ID-------H---	100	0.49	-10.93
RGGRLRYCRRRFCVDLGR	-----R--------DL--	100	0.42	0.74
TGGRLQYCRRRFCVSVGR	T----Q--------S---	100	0.38	-8.31
RGGRLCDCRRRFCNDVGR	------D------ND---	100	0.07	-18.39
RGGRLNYARRRFCVCRGR	-----N-A-------R--	100	0.48	-6.35
RGGRECDCRRRFCVTVGR	----E-D-------T---	100	0.21	-17.59
RTGRLQYCRRRFCVRVGR	-T---Q--------R---	100	0.22	-2.16
RGGRLCYTRRRFRVSVGR	-------T----R-S---	100	0.26	-4.63
RGGRTGYCRRRFCVAVGR	----TG--------A---	100	0.06	-6.66
RGGRLCYCRRRFCTIDGR	-------------TID--	100	0.2	-0.21
RGGRLCYCRRRTAVYVGR	-----------TA-Y---	100	0.4	-4.54
RGGRTCYCRRRFCRSVGR	----T--------RS---	100	0.42	-4.78
RGGRDCTCRRRFCTCVGR	----D-T------T----	100	0.12	-1.62
RGGRLCYCRRRANVTVGR	-----------AN-T---	100	-0.07	-7.98
RGGRLTYCRRRQCTCVGR	-----T-----Q-T----	100	0.04	-3.38
RGGRLCQCRRRFCTHVGR	------Q------TH---	100	-0.2	-5.81
RGGRACYCRRRFCPVVGR	----A--------PV---	100	0.45	-8.11
RGGRECSCRRRFCVTVGR	----E-S-------T---	100	0.48	-8.39
RGGRLCYARRRFCANVGR	-------A-----AN---	100	0.16	1.13
RGGRLEYCRRRFANCVGR	-----E------AN----	100	0.3	-3.68
RGGRLCTCRRRFCHIVGR	------T------HI---	100	-0.1	-5.64
RGGRLPYCRRRFRVMVGR	-----P------R-M---	100	0.49	-3.2
RGGRLHYCRRRFCETVGR	-----H-------ET---	100	0	-2.8
RGGRLPYCRRRFCNCAGR	-----P-------N-A--	100	0.16	1.8
RGGRTCDCRRRFTVCVGR	----T-D-----T-----	100	0.34	-13.22
RGGRLCTCRGRFCVTVGR	------T--G----T---	100	0.11	-2.22
RGGRLSYNRRRFCVPVGR	-----S-N------P---	100	0.42	-8.33
RGGRLCRCRARFCVNVGR	------R--A----N---	100	0.47	-9.31
RGGRLSYCRRRFDRCVGR	-----S------DR----	100	0.43	-8.24
RGGRLAYCRRRFGVSVGR	-----A------G-S---	100	0.1	-9.26
RGGRACTCRRRFCVPVGR	----A-T-------P---	100	0.13	-8.79
RGGRLCTSRRRFCVDVGR	------TS------D---	100	0.47	-7.42
RGGRLCRCRRRFCFTVGR	------R------FT---	100	0.39	-6.87
RGGRLCKCRRRFCVDQGR	------K-------DQ--	100	0.26	-12.1
RGGRLNYCRRRTCVSVGR	-----N-----T--S---	100	0.41	-3.13
RGGRLAYGRRRFCVSVGR	-----A-G------S---	100	0.44	-4.51
RTGRLCYRRRRFCVDVGR	-T-----R------D---	100	0.25	-6.65
RGGRMCYCRRRFGTCVGR	----M-------GT----	100	0.4	-7.71
RGGRDCYCRRRFPTCVGR	----D-------PT----	100	0.36	-9.61
RGGRLTQCRRRDCVCVGR	-----TQ----D------	100	0.38	-12.02
RGGRLCYCTRRDCVTVGR	--------T--D--T---	100	0.09	-7.7
RGGRLCECRRRFCRFVGR	------E------RF---	100	0.38	-13.17
RGGRLCYRRRRTCVHVGR	-------R---T--H---	100	0.4	-0.82
RGGRLVYCRRRFCVNQGR	-----V--------NQ--	100	0.12	-4.28
RGGRLKYCRRRFDVCAGR	-----K------D--A--	100	0.35	-7.01
RGGRTCTCRRRFCVDVGR	----T-T-------D---	100	0.01	-8.46
RGGRLCYVRRRFCPTVGR	-------V-----PT---	100	0.32	-8.42
RGGRLHYCRRRFCAMVGR	-----H-------AM---	100	0.13	1.75
RGGRLLYCRRRFCTIVGR	-----L-------TI---	100	0.46	1.69
RGGRLCYCRRRNCVIDGR	-----------N--ID--	100	0.01	-4.88
RGGRQCSCRRRFCVPVGR	----Q-S-------P---	100	0.48	-13.68
RGGRLCYCRRRDIVCTGR	-----------DI--T--	100	0.35	-2.12
RGGRLCRCRRRFCVRNGR	------R-------RN--	100	0.17	-0.14
RGGRLCACRRRFPNCVGR	------A-----PN----	100	0.36	-15.18
RGGRLCDCRRRACVTVGR	------D----A--T---	100	-0.3	-21.17
RGGRLCTCRRRFCMAVGR	------T------MA---	100	0.24	-2.08
RGGRLAYIRRRFCVAVGR	-----A-I------A---	100	0.44	-4.11
RGGRLCYPRRRFCVSTGR	-------P------ST--	100	0.39	-6.78
RGGRLLYCRRRFCVNQGR	-----L--------NQ--	100	0.38	-4.12
RGGRHCYPRRRFCVTVGR	----H--P------T---	100	0.46	-6.72
RGGTLCYCRRRFCGTVGR	---T---------GT---	100	0.43	1.27
RGGRLCDCTRRFCVAVGR	------D-T-----A---	100	0.4	-13.83
RGGRTCECRRRFTVCVGR	----T-E-----T-----	100	0.46	-8.98
RGGRPCTCRRRFCVHVGR	----P-T-------H---	100	0.1	-7.72
RGGRQCACRRRFCVMVGR	----Q-A-------M---	100	0.23	-12.93
RGGTLCYCRRRFCVERGR	---T----------ER--	100	0.49	0.22
RGGRLCYCRRRFTVRSGR	------------T-RS--	100	0.09	-5.07
TGGRLCYCRRRFCTRVGR	T------------TR---	100	0.38	-1.93
RGGRLTTCRRRFCVPVGR	-----TT-------P---	100	-0.35	-10.61
RGGRLCYCRRRFCHIVTR	-------------HI-T-	100	0.4	0.41
RIGRLCQCRRRFCVTVGR	-I----Q-------T---	100	0.25	-10.44
RGGRLCYCRRRACVTVDR	-----------A--T-D-	100	0.38	-5.53
RGGQLCYCRRRPCVTVGR	---Q-------P--T---	100	0.18	-6.38
RGGRLEYCRRRFSVHVGR	-----E------S-H---	100	0.14	-2.21
RAGRLCYCRRRTGVCVGR	-A---------TG-----	100	0.46	-3.87
RGGRLGYCRRRTTVCVGR	-----G-----TT-----	100	0.28	0.49
RGGRLTGCRRRFCTCVGR	-----TG------T----	100	0.45	-1.72
RGGRLCYGRRRFAVRVGR	-------G----A-R---	100	0.28	-1.74
RGGRACRCRRRFCVTVGR	----A-R-------T---	100	-0.46	-9.48
RGGRLCQCCRRFCVTVGR	------Q-C-----T---	100	0.49	-3.09
RGRRLCYTRRRFCVQVGR	--R----T------Q---	100	0.36	-7.47
RGGRLPYCRRRFCKNVGR	-----P-------KN---	100	0.37	-1.25
RGGALCYCRRRFCVTKGR	---A----------TK--	100	0.36	1.16
RGGRLCYCRRRAVVRVGR	-----------AV-R---	100	-0.03	-3.19
RGRRLCPCRRRFCVTVGR	--R---P-------T---	100	0.24	-9.44
RGDRACYCRRRFCVAVGR	--D-A---------A---	100	0.41	-5.63
RGGRLHMCRRRFCVTVGR	-----HM-------T---	100	0.26	-1.03
RGGRLDYTRRRFCQCVGR	-----D-T-----Q----	100	0.25	-12.97
RGGRACYCRRRFCSQVGR	----A--------SQ---	100	0.3	-10.53
RGGRLCGTRRRFCVPVGR	------GT------P---	100	0.44	-11.72
RGGRLCNCRRRFPVCVTR	------N-----P---T-	100	0.33	-5.95
RGGRTDYCRRRFCACVGR	----TD-------A----	100	0.49	-4.49
RGGRLAYCRRRFTVCHGR	-----A------T--H--	100	0.18	-1.77
RGGRLRYCRRRFCTLVGR	-----R-------TL---	100	0.19	2
RGGRTCYDRRRFCVHVGR	----T--D------H---	100	0.11	-7.61
AGGRLCTCRRRFCDCVGR	A-----T------D----	100	0.28	1.64
RGGRLCYCRRRDCVATGR	-----------D--AT--	100	-0.04	-6.06
RGGRLCYPTRRFCVNVGR	-------PT-----N---	100	0.38	-5.57
RVGRLCYCRRRPCVAVGR	-V---------P--A---	100	0.46	-11.19
RGGRLCGTRRRFCVDVGR	------GT------D---	100	0.31	-10.56
RGGRLCQCRRRFCVIRGR	------Q-------IR--	100	0.04	-10.32
RGGRLCYCRRRGCVNTGR	-----------G--NT--	100	-0.01	-7.96
RGGRLKYCRRRFCVGQGR	-----K--------GQ--	100	0.29	-7.65
RGGTLCRCRRRFCVHVGR	---T--R-------H---	100	0.36	-1.63
RGGRLCYCRRRTCNTVGR	-----------T-NT---	100	-0.32	-5.16
RGGRLNECRRRFCVHVGR	-----NE-------H---	100	0.48	-7.9
RGGRLCYKRRRFCQTVGR	-------K-----QT---	100	0.45	-5.48
HGGRLCYCRRRTCVAVGR	H----------T--A---	100	0.43	-2.27
RGGRLCYCRRRGCVAVTR	-----------G--A-T-	100	0.11	-5.12
RGGRLIQCRRRFCVCQGR	-----IQ--------Q--	100	0.46	-7.89
RGGRLVYCRRRFCSTVGR	-----V-------ST---	100	-0.07	-1.23
RGGRLCYRRRRFCTMVGR	-------R-----TM---	100	0.3	1.73
RGGRLTACRRRFHVCVGR	-----TA-----H-----	100	0.47	-2.97
RGGRTCYCRRRDCVRVGR	----T------D--R---	100	0.31	-16.45
RGGRLCTCRRRFMVCQGR	------T-----M--Q--	100	0.4	-1.88
RGGRLCTCRRRFKVAVGR	------T-----K-A---	100	0.27	-5.99
RGGRLCYCRRRFCVNQGT	--------------NQ-T	100	0.34	-2.7
RGGRAMYCRRRFCVAVGR	----AM--------A---	100	0.49	-9.46
RGGRLCYCRRRGCVTSGR	-----------G--TS--	100	0.26	-2.98
RGGRLQYQRRRFCVSVGR	-----Q-Q------S---	100	0.08	-8.3
RGGRLCACRRRNCVMVGR	------A----N--M---	100	0.38	-5.62
RGGRLCDCTRRFCVTVGR	------D-T-----T---	100	0.1	-13.51
RGGRLCYNRRRFCVTGGR	-------N------TG--	100	0.28	-3.77
RGGRLCYCRRRFCTTVGQ	-------------TT--Q	100	0.14	-1.09
RGGRTCYCRRRFPVCVAR	----T-------P---A-	100	0.46	0.68
RGGRLCYVRRRPCVTVGR	-------V---P--T---	100	0.34	-14.07
RGGRLCACRRRFCVNMGR	------A-------NM--	100	0.39	-7.71
RGGRLCPCRRRFCTVVGR	------P------TV---	100	0.3	-8.36
RGGRLCYCRRRPCVMQGR	-----------P--MQ--	100	0.08	-12.22
RGGRRCYARRRFCVDVGR	----R--A------D---	100	0.05	-5.89
RGGRLCYCRRRTCSIVGR	-----------T-SI---	100	0.39	-0.51
RGGRLTYCRRRFGTCVGR	-----T------GT----	100	0.29	-6.71
RGGRHCYCRRRFCVAQGR	----H---------AQ--	100	0.39	0.83
RGGRLCACRRRFTVHVGR	------A-----T-H---	100	-0.06	-5.22
RGGRLCECRRRNCVAVGR	------E----N--A---	100	0.36	-16.22
RGGRLCTCRRRFCKFVGR	------T------KF---	100	0.48	-1.52
RGGRTCYARRRFCVHVGR	----T--A------H---	100	0.25	-1.38
RGGRLSYCRRRGCVQVGR	-----S-----G--Q---	100	0.41	-6.93
RGGRLVYCRRRFARCVGR	-----V------AR----	100	0.43	-3.55
RGGRLDYCRRRACQCVGR	-----D-----A-Q----	100	0.34	-4.91
RGGRLCNCRRNFCVTVGR	------N---N---T---	100	0.28	-6.36
RGGRLTHCRRRFCVQVGR	-----TH-------Q---	100	0.07	-10.92
RGGRACYCRRRPCVHVGR	----A------P--H---	100	0.28	-10.17
RGGRACYARRRFCVCRGR	----A--A-------R--	100	0.34	-3.96
RGGRLCTCRRRTQVCVGR	------T----TQ-----	100	0.49	-4.89
RGGRQCYCRRRFCSIVGR	----Q--------SI---	100	0.48	-6.73
RGGRLCYCRRRFRPIVGR	------------RPI---	100	0.48	-10.96
RGGRLCYCRRRFSARVGR	------------SAR---	100	0.24	-3.35
RGGRLCNCRRRFCVPDGR	------N-------PD--	100	0.13	-9.01
RGGRLTYCRRRDCVCIGR	-----T-----D---I--	100	0.41	0.57
RGGRLGYCRRRFNACVGR	-----G------NA----	100	0.47	-3.89
RGGDLCYCRRRFCVTRGR	---D----------TR--	100	0.43	-1.65
RGGRLCDCRRRFCRFVGR	------D------RF---	100	0.48	-13.44
RGGRLCYCRRRTCVSQGR	-----------T--SQ--	100	0.25	-7.43
RGGRTQYCRRRFDVCVGR	----TQ------D-----	100	0.2	-12.22
RGGRACYDRRRFCVQVGR	----A--D------Q---	100	0.14	-15.81
RGGRLCYCARRFCKAVGR	--------A----KA---	100	0.43	0.03
RGGRLDNCRRRFCVSVGR	-----DN-------S---	100	0.42	-12.65
RGGRLAYCRRRFNGCVGR	-----A------NG----	100	0.33	-6.44
RGGRLPYCRRRFCVMRGR	-----P--------MR--	100	0.29	-2.11
RGGRLCTCRRRFGVCVTR	------T-----G---T-	100	0.31	-5.07
RGGRLIYCRRRFCVDAGR	-----I--------DA--	100	0.39	-2.34
RGGRLSYCRRRACVIVGR	-----S-----A--I---	100	0.42	-0.47
RGGRRCYCRRRFCTDVGR	----R--------TD---	100	0.29	-0.01
RGGRLMYCRRRACDCVGR	-----M-----A-D----	100	0.49	-8.76
RGGRLCYTRRRFCVRDGR	-------T------RD--	100	0.15	-8.86
RGGRLCYCRRRPGTCVGR	-----------PGT----	100	0.38	-5.09
RGGRLQYCRRRFCVITGR	-----Q--------IT--	100	-0.12	-3.73
RGGRRCYCRRRFCTSVGR	----R--------TS---	100	0.21	1.09
RGGRLCYNRRRACVTVGR	-------N---A--T---	100	0.42	-8.44
RGGRLCYCRRRFCIAQGR	-------------IAQ--	100	0.31	-5.57
RGGRLTYCRRDFCVRVGR	-----T----D---R---	100	0.34	-7
RGGRLNYCRRRFRTCVGR	-----N------RT----	100	0.2	-2.71
RGGRLAYCRRRFCVTDGR	-----A--------TD--	100	-0.38	-8.07
RGGRLANCRRRFCNCVGR	-----AN------N----	100	0.05	-10.49
RGGRLAYCRRRFCVNVGR	-----A--------N---	100	0.37	-4.72
RQGRLCYCRRRFCRTVGR	-Q-----------RT---	100	0.33	-7.31
RGGRLCDCRRRTCTCVGR	------D----T-T----	100	-0.43	-4.43
RGGRVCYCRRRFCGTVGR	----V--------GT---	100	0.34	-4.45
RGGRLCYCRRRFRNTVGR	------------RNT---	100	-0.28	-6.57
RGGRQCYCRRRTCVGVGR	----Q------T--G---	100	0.35	-12.89
RGGRLCYCRRRACTRVGR	-----------A-TR---	100	-0.15	-0.43
RGGRMQYCRRRFCVSVGR	----MQ--------S---	100	0.41	-5.79
RGGRLCYCRRRICVARGR	-----------I--AR--	100	0.43	0.18
RGGRLRTCRRRFCVLVGR	-----RT-------L---	100	0.32	0.52
RGGRLNQCRRRFCVTVGR	-----NQ-------T---	100	-0.09	-9.29
RGGRLCACRRRNCVAVGR	------A----N--A---	100	-0.1	-7
RGGRLKYCRRRFCPGVGR	-----K-------PG---	100	0.45	-7.86
RGGRLCDCRRRFCVGVTR	------D-------G-T-	100	0.49	-17.69
RDGRLRYCRRRFCVSVGR	-D---R--------S---	100	0.48	-3.79
RGGRATYCRRRFCPCVGR	----AT-------P----	100	0.44	-10.53
RGGRLHYCRRRFCASVGR	-----H-------AS---	100	0.05	1.37
RGGRLCYARRRFCKRVGR	-------A-----KR---	100	0.21	-0.95
RGGRLCYRRRRNCVQVGR	-------R---N--Q---	100	0.46	-5.44
RGGRTAYHRRRFCVCVGR	----TA-H----------	100	0.42	-6.67
RGGRLADCRRRFCVCKGR	-----AD--------K--	100	0.42	-3.32
RGGRLQYCRRRFCVMVTR	-----Q--------M-T-	100	0.26	-2.76
RGGRLSYCRRRFCTGVGR	-----S-------TG---	100	0.12	-6.16
RGGRLRYGRRRFDVCVGR	-----R-G----D-----	100	0.47	-3.67
RGGRKCRCRRRFCVQVGR	----K-R-------Q---	100	0.31	-6.66
RGGRLCYERRRFCTAVGR	-------E-----TA---	100	0.23	-6.29
RGGRICYCRRRACVTVGR	----I------A--T---	100	0.29	-2.96
RGGRLIYCRRRACVHVGR	-----I-----A--H---	100	0.49	1.36
RGGRICYCRRRACACVGR	----I------A-A----	100	0.37	1.52
RGGRLCNCRRRFCARVGR	------N------AR---	100	0.19	-11.33
RGGRLCACRRRFNQCVGR	------A-----NQ----	100	0.13	-19.94
RGGRLVYCRRRFHNCVGR	-----V------HN----	100	0.32	-0.45
RGTRLCNCRRRFCVAVGR	--T---N-------A---	100	0.48	-2.31
RGGRLTYCRRRFCVSAGR	-----T--------SA--	100	0.13	-2.68
RGGRLCRCRRRFCVKAGR	------R-------KA--	100	0.43	-0.16
RGGRLCYRRRRFCTEVGR	-------R-----TE---	100	0.06	-2.71
RGGRTCYCRRRTCVTVGR	----T------T--T---	100	-0.1	-4.4
RGGRLCHTRRRFCVNVGR	------HT------N---	100	0.39	-7.82
RGGRACYCRRRRTVCVGR	----A------RT-----	100	0.42	-8.48
RGGRLCSCRRRFRVSVGR	------S-----R-S---	100	0.42	-6.88
RGGRACYCRRRFCVGTGR	----A---------GT--	100	0.16	-4.67
RGGRLCYCRRRFCTTVQR	-------------TT-Q-	100	0.02	-2.24
RGGRTTYCRRRFCVIVGR	----TT--------I---	100	0.24	-2.37
RGGRTCYCRRRFDVCPGR	----T-------D--P--	100	0.34	-10.84
RGGRGCACRRRFCVCQGR	----G-A--------Q--	100	0.47	-3.01
RGGRLCTCRRRFCVFQGR	------T-------FQ--	100	0.49	-4.27
RTGRLCYCRRRFCAQVGR	-T-----------AQ---	100	0.35	-4.89
RGGRLCYCRRRTCVIKGR	-----------T--IK--	100	0.28	-4.88
RGGRLHDCRRRFCVTVGR	-----HD-------T---	100	-0.04	-13.2
RGGRLHYCRRRFCAIVGR	-----H-------AI---	100	0.27	1.65
RGGRLVYCRRRFCVDSGR	-----V--------DS--	100	0.41	-2.17
RGGRLKYCRRRFHVAVGR	-----K------H-A---	100	0.29	-1.45
RRGRLCYARRRFCVNVGR	-R-----A------N---	100	0.45	-4.26
RGGRLAYCRRRSCVAVGR	-----A-----S--A---	100	0.03	-0.72
RGGRLPYCRRRFCARVGR	-----P-------AR---	100	0.13	-0.17
RGGRLRYCRRRACVLVGR	-----R-----A--L---	100	0.34	1.46
RGGRLPYCRRRFCVMAGR	-----P--------MA--	100	0.47	0.57
RGGRHDYCRRRFCVNVGR	----HD--------N---	100	0.49	-4.25
RGGRLPYCRRRFRVCTGR	-----P------R--T--	100	0.2	-2.12
RGGRECYCRRRFSVRVGR	----E-------S-R---	100	0.41	-10.87
RGGRNCECRRRFCACVGR	----N-E------A----	100	0.39	-4.47
RGGRRCYCRRRDCACVGR	----R------D-A----	100	0.41	-1.94
RGGRACYCRRRFCVVVTR	----A---------V-T-	100	0.46	-0.15
RGGRLCKCRRRFCPIVGR	------K------PI---	100	0.24	-11.88
RGGRLCYTRRRFCVTSGR	-------T------TS--	100	0.36	-0.63
RGGRLMYCRRRGQVCVGR	-----M-----GQ-----	100	0.44	-1.06
RGGRLCICRRRFCVAQGR	------I-------AQ--	100	0.29	0.18
RGGRLCDCRRRFCTHVGR	------D------TH---	100	-0.25	-10.69
RGTRLQYCRRRFCVAVGR	--T--Q--------A---	100	0.31	-4.14
RGGRQCYPRRRFCVAVGR	----Q--P------A---	100	0.48	-13.07
RGGRLCFCRRRFRVAVGR	------F-----R-A---	100	0.48	-0.74
RGGRLAQCRRRFCVKVGR	-----AQ-------K---	100	0.2	-9.94
RGGRTTYCRRRFCVNVGR	----TT--------N---	100	0.29	-3.75
RGGRLCYCQRRACVTVGR	--------Q--A--T---	100	0.41	-5.21
RGGRRTYCRRRFQVCVGR	----RT------Q-----	100	0.48	-4.78
RGGRLCNCRRRFCVHRGR	------N-------HR--	100	0.28	-1.86
RGGRLCQCTRRFCVQVGR	------Q-T-----Q---	100	0.38	-10.87
RGGRECYARRRFCVRVGR	----E--A------R---	100	0.49	-9.01
GGGRLQYCRRRFCVTVGR	G----Q--------T---	100	0.34	-6.37
RGGRLSYCRRRGNVCVGR	-----S-----GN-----	100	0.34	-2.97
RGGRLCNCRRRECTCVGR	------N----E-T----	100	0.1	0.1
RGQRTCYCRRRFCVTVGR	--Q-T---------T---	100	0.3	-1.48
RGGRDTYCRRRFNVCVGR	----DT------N-----	100	0.28	-9.44
RGGRACNCRRRFCVEVGR	----A-N-------E---	100	0.11	-13.43
RGGRVCYCRRRFCTTVGR	----V--------TT---	100	0.07	-0.36
RGGRLQYCRRRAMVCVGR	-----Q-----AM-----	100	0.26	-0.64
RGGRLCYCRRRFRVTVHR	------------R-T-H-	100	0.36	-3.28
RGGRLVYCRRRFQVSVGR	-----V------Q-S---	100	0.33	-5.21
RGGRLCTCRRRFCSAVGR	------T------SA---	100	0.06	-3.88
RMGRLCTCRRRFCVNVGR	-M----T-------N---	100	0.49	-5.38
RGGRLCRCRRRFCVAKGR	------R-------AK--	100	0.12	-1.05
RGGRDCYRRRRFCVAVGR	----D--R------A---	100	0.11	-4.88
RGGRLCACRRRNNVCVGR	------A----NN-----	100	0.35	-7.43
RGGRLCYDRRRFCTQVGR	-------D-----TQ---	100	0.08	-10.99
AGGRLCDCRRRTCVCVGR	A-----D----T------	100	0.27	-1.87
RGGRLTYCRRRFCVTNGR	-----T--------TN--	100	-0.24	-0.42
RGGRLCYCRRRFCITRGR	-------------ITR--	100	0.09	-0.46
RGGRLCTCRRRFCVMRGR	------T-------MR--	100	0.03	-4.03
RGGRLCYCRRRNCVQAGR	-----------N--QA--	100	0.32	-3.62
RGGRLGYARRRFCVRVGR	-----G-A------R---	100	0.17	-4.79
RGGRLCTCRRRFCRAVGR	------T------RA---	100	-0.34	-4.55
RGGRLCPCRRRFCVNPGR	------P-------NP--	100	0.22	-13.35
RGGRDHYCRRRFCVTVGR	----DH--------T---	100	0.03	-3.26
RGGRLCTCRRRFCEHVGR	------T------EH---	100	0.28	-7.41
RGGRLCKCRRRFCAQVGR	------K------AQ---	100	0.32	-12.02
RGGRLAYCRRRFCVTVGN	-----A--------T--N	100	0.32	-3.15
RGGRLCYCRRRPCVQVNR	-----------P--Q-N-	100	0.46	-11.21
RHGRLCRCRRRFCVTVGR	-H----R-------T---	100	-0.14	-3.55
RGGRLCYCRTRFRVHVGR	---------T--R-H---	100	0.45	-2.87
RGGRLQYCRRRFCVMTGR	-----Q--------MT--	100	-0.25	-4.71
RGGRLCYCRRRMCQAVGR	-----------M-QA---	100	0.36	-5.89
RGGRLCQCRRRFCNFVGR	------Q------NF---	100	0.32	-10.8
RGGRTCYCRRRFCKVVGR	----T--------KV---	100	0.31	-1.84
RGGRACTCRRRFCVFVGR	----A-T-------F---	100	0.31	-7.26
RGGRLCTCRRRFDVRVGR	------T-----D-R---	100	-0.45	-11.53
RGGRTCYCRRRFTPCVGR	----T-------TP----	100	0.19	-11.32
RGGRLIYCRRRDCVCTGR	-----I-----D---T--	100	-0.05	1.88
RGGRLSYCRRRHCVTVGR	-----S-----H--T---	100	0.22	0.43
RGGRLHYCRRRPCVFVGR	-----H-----P--F---	100	0.43	-7.3
RGGRLCGCRRRQCTCVGR	------G----Q-T----	100	0.28	-8.35
RGGRLEYCRRRGCTCVGR	-----E-----G-T----	100	-0.14	0.58
RGGRLHYCRRRFCAPVGR	-----H-------AP---	100	0	-0.06
RGGRICYCRRRFCVAQGR	----I---------AQ--	100	0.34	-5.67
RGGRLKYCRRRFCVAVTR	-----K--------A-T-	100	0.38	-4.29
RGGRLCRCTRRFNVCVGR	------R-T---N-----	100	0.44	-1.54
RGGRLCYCRRRFTHCVTR	------------TH--T-	100	0.42	1.18
RGGRTCHCRRRFCVTVGR	----T-H-------T---	100	-0.13	-6.93
RGGRSNYCRRRFCVTVGR	----SN--------T---	100	0.38	-0.55
RGGRLDYCRRRFCVMRGR	-----D--------MR--	100	0.04	-6.81
RGGRLCECRRRFCTCQGR	------E------T-Q--	100	0.01	1.62
RGGRLCYCRRRFNVPVGR	------------N-P---	100	0.49	-11.94
RGGRLPYCRRRFCDNVGR	-----P-------DN---	100	0.22	-11.13
RGGRLCYCRRRFCTQVRR	-------------TQ-R-	100	0.32	-0.05
RGGRLCYCRRRDCRFVGR	-----------D-RF---	100	0.48	-6.67
RGTRLQYCRRRFCTCVGR	--T--Q-------T----	100	0.49	1.46
RDGRLCGCRRRFCVCPGR	-D----G--------P--	100	0.39	0.14
RGGRLCYCRRRNTVCQGR	-----------NT--Q--	100	0.43	-3.46
RGGRLCSCRRRFCVNPGR	------S-------NP--	100	0.38	-9.88
RGGRLVACRRRFCVSVGR	-----VA-------S---	100	0.35	-3.79
RGGRLSYCRRRDCVSVGR	-----S-----D--S---	100	0.31	-9.35
RGGRLGTCRRRFCVTVGR	-----GT-------T---	100	0.03	-3.48
RGGRLRYCRRRFCVTVGR	-----R--------T---	100	0.04	1.51
RGGRLCDCRRRFCTSVGR	------D------TS---	100	-0.3	-13.32
RGGRLCYCRRRFAASVGR	------------AAS---	100	0.31	-2.47
RGGRLTQCRRRFCVAVGR	-----TQ-------A---	100	-0.32	-11.7
RRGRLCYCRRRFCTTVGR	-R-----------TT---	100	0.01	0.37
RGGRLCSCRRRFCVNHGR	------S-------NH--	100	0.48	-1.37
RGGRLCDCRRRFCRCIGR	------D------R-I--	100	0.48	-3.09
RGGRLCYCRRRGIVPVGR	-----------GI-P---	100	0.47	-11.46
RGGRLYYCRRRFCTQVGR	-----Y-------TQ---	100	0.22	1.26
RGGRLCPCRRRFCVNSGR	------P-------NS--	100	0.39	-6.85
RGGRSCYERRRFCVTVGR	----S--E------T---	100	0.45	-7.42
RGGRLVRCRRRFCVNVGR	-----VR-------N---	100	0.36	-4.87
RGGRLCQCRQRFCTCVGR	------Q--Q---T----	100	0.34	-0.58
RGGRLVYCRRRFDVCNGR	-----V------D--N--	100	0.44	-1.73
QGGRLCYCRRRTCVTVGR	Q----------T--T---	100	0.26	-3.4
RGGRLCYCRRRQCVIDGR	-----------Q--ID--	100	0.06	-10.25
RGGRLSYCRRRNCVSVGR	-----S-----N--S---	100	0.49	-4.46
RGGRLCYCRRRFCPAVTR	-------------PA-T-	100	0.27	-3.98
RGGRLCNCRRRFCVTVGP	------N-------T--P	100	0.23	-5.59
AGGRLCYCRRRDCTCVGR	A----------D-T----	100	0.25	1.16
RGRRLHYCRRRFCVSVGR	--R--H--------S---	100	0.26	-0.46
RGGRLCYCRRRDCNAVGR	-----------D-NA---	100	0.42	-8.35
RGGRLQYCRRRFCVHTGR	-----Q--------HT--	100	-0.26	-0.05
RGQRLRYCRRRFCVTVGR	--Q--R--------T---	100	0.18	-3.25
RGGRMRYCRRRFCVDVGR	----MR--------D---	100	0.35	-4.1
RGGRLCTCRRRFCHRVGR	------T------HR---	100	0.16	-2.07
RGGRLCICRRRFCVTRGR	------I-------TR--	100	-0.02	0.74
RGGRLCQCRRRFCVITGR	------Q-------IT--	100	-0.18	-9.78
RGGRLHYCRRRPCVVVGR	-----H-----P--V---	100	0.27	-6.82
RGGRLCYCRRRNCVQVTR	-----------N--Q-T-	100	0.4	-5.1
RGGRLSHCRRRFCVTVGR	-----SH-------T---	100	0.05	-8.87
RGGRLIYCRRRTPVCVGR	-----I-----TP-----	100	0.37	-1.91
RGGRECYCRRRACVTVGR	----E------A--T---	100	0.16	-8.25
RGGRLCNCRRRFCQSVGR	------N------QS---	100	0.31	-9.93
RGGRNCYCRRRPCVAVGR	----N------P--A---	100	0.33	-8.03
RGGRLMYCRRRDHVCVGR	-----M-----DH-----	100	0.47	-2.91
RGGRLVYCRRRFCTPVGR	-----V-------TP---	100	0.29	-0.95
RGGRLCECRRRFCVVTGR	------E-------VT--	100	0.37	-10.24
RGGRLFYCRRRFHVAVGR	-----F------H-A---	100	0.42	1.2
RGGRLHYRRRRFCVDVGR	-----H-R------D---	100	0.15	-2.49
RGGRLCYCRRRACQRVGR	-----------A-QR---	100	0.2	-7.64
RGGRLRVCRRRFCVAVGR	-----RV-------A---	100	0.13	-0.27
RGGRLGYCRRRFCNIVGR	-----G-------NI---	100	0.13	-5.86
RGGRLCYCRRRTCVITGR	-----------T--IT--	100	-0.02	-0.62
RGGRLCYCRRRFASTVGR	------------AST---	100	0.08	-3.46
RGGRLCYCRRRFCAMQGR	-------------AMQ--	100	0.39	-2.95
RGGRLCYCRRRACVNPGR	-----------A--NP--	100	0	-9.51
RGGRLDYCRRRFTVCAGR	-----D------T--A--	100	0.36	-4.19
RGGRLCYCRRRFSRMVGR	------------SRM---	100	0.49	-3.97
RGGRTCYPRRRFCVQVGR	----T--P------Q---	100	-0.13	-16.61
RGGRLCRCRRAFCVHVGR	------R---A---H---	100	0.41	1.22
RGGRLAYQRRRFCDCVGR	-----A-Q-----D----	100	0.31	-11.49
RGGRLAICRRRFCVPVGR	-----AI-------P---	100	0.38	-4.01
RGGRLFYCRRRFCVTMGR	-----F--------TM--	100	0.49	0.49
RGGRRPYCRRRFCVNVGR	----RP--------N---	100	0.19	-9.35
RGGRLQYCRRAFCVHVGR	-----Q----A---H---	100	0.41	1.07
RGGRLCYTARRFCVRVGR	-------TA-----R---	100	0.32	-1.58
RGGRLCNCRRRFCVAVSR	------N-------A-S-	100	0.49	-3.78
RGGRLCYARRRACVTVGR	-------A---A--T---	100	-0.3	-7.29
RGGRLARCRRRFCRCVGR	-----AR------R----	100	0.24	-0.91
RGGRLVYCRRRACVCRGR	-----V-----A---R--	100	0.3	0.98
RGGRLCKCRRRFCVTHGR	------K-------TH--	100	0.18	-5.74
RGGRLCYCRRRFTVVQGR	------------T-VQ--	100	0.46	-8.04
RGGRLCYCRRRFCVTQGH	--------------TQ-H	100	0.38	1.16
RGGRLCQCRRRFCMTVGR	------Q------MT---	100	0.07	-7.39
RGGRLVYCRRRFCDTVGR	-----V-------DT---	100	-0.18	-10.63
RGGRTSYCRRRFCVSVGR	----TS--------S---	100	0.29	-4.7
RGGRLCYCRRRFTVPVGR	------------T-P---	100	0.26	-9.45
RRGRLDYCRRRFCVNVGR	-R---D--------N---	100	0.46	-4.84
RQGRLCYCRRRFNTCVGR	-Q----------NT----	100	0.29	-9.43
RGGRLCYCRRRACVQVAR	-----------A--Q-A-	100	0.25	-2.71
RGGRLCQCPRRFCVTVGR	------Q-P-----T---	100	0.4	-12.8
RDGRLCRCRRRFNVCVGR	-D----R-----N-----	100	0.43	-9.71
RGGRLCYCRRRFRKPVGR	------------RKP---	100	0.37	-5.07
RGGRDGYCRRRFCVAVGR	----DG--------A---	100	0.41	-4.64
RGGRLCRCRRRTCVNVGR	------R----T--N---	100	0	-10.82
RGGRLCYPRRRFCVHTGR	-------P------HT--	100	0.32	-4.68
RGGRLCACRRRFNVCTGR	------A-----N--T--	100	0.2	-4.71
RGGRLTYCRRRDCECVGR	-----T-----D-E----	100	0.3	-9.13
RGGRLCTCRRRFDTCVGR	------T-----DT----	100	0.15	-10.2
RRGRLCDCRRRFCVRVGR	-R----D-------R---	100	0.41	-14.7
RGGRLCYCRRRACVQNGR	-----------A--QN--	100	0.18	-4.47
RGGRLCYCRRRFCTFVTR	-------------TF-T-	100	0.43	1.65
RGGRLDYRRRRFCRCVGR	-----D-R-----R----	100	0.36	-6.8
RGGRLSYCRRRFCVETGR	-----S--------ET--	100	0.26	-3.82
RGGRLCYNRRRFCNTVGR	-------N-----NT---	100	0.17	-3.32
RGGRLCDCRRRFCVTVDR	------D-------T-D-	100	0.24	-20.07
RGGRTCYCRRRACVDVGR	----T------A--D---	100	-0.07	-10.76
RGGRLAYCRRRDCVIVGR	-----A-----D--I---	100	-0.05	-8.05
RGGRDCTCRRRFCVEVGR	----D-T-------E---	100	0.25	-12.91
RGGRLCYCRRRTCVVSGR	-----------T--VS--	100	0.41	1.08
RGGRLCQCRRRFCVNEGR	------Q-------NE--	100	0.33	-13.96
RGGRLHTCRRRFCVGVGR	-----HT-------G---	100	0.14	-3.11
RGGRLCYARRRTCVSVGR	-------A---T--S---	100	0.33	-4.86
RGGRLVYCRRRDCVCAGR	-----V-----D---A--	100	0.33	1.41
RGGRLCTFRRRFCVPVGR	------TF------P---	100	0.47	-12.41
RGGRLGYCRRRFCQTVGR	-----G-------QT---	100	-0.05	-5.66
RGGRLCYCRRRFCANKGR	-------------ANK--	100	0.32	-4.23
RAGRLCYCRRRTCVHVGR	-A---------T--H---	100	0.48	-2.53
RGGRLEYCRRRFCVPGGR	-----E--------PG--	100	0.28	-5.19
RGGRLCYCRRRKCTTVGR	-----------K-TT---	100	0.44	-0.1
RGGRNCTCRRRFQVCVGR	----N-T-----Q-----	100	0.37	-7.14
RGGRLCYIRRRFCTGVGR	-------I-----TG---	100	0.43	-4.34
RGGRLGYCRRRACTCVGR	-----G-----A-T----	100	0.45	1.52
RGGRLMYCRRRFCVQTGR	-----M--------QT--	100	0.31	0.08
RGGRLCACRRRFNVSVGR	------A-----N-S---	100	0.32	-11.75
RGRRTCYCRRRFCVTVGR	--R-T---------T---	100	0.09	0.17
RGGRLGYCRRRFCVMPGR	-----G--------MP--	100	0.36	-1.91
RGGRLCYCARRFCVTRGR	--------A-----TR--	100	0.24	0.75
RGGRLCYCRRRCNVTVGR	-----------CN-T---	100	0.45	-4.78
RGGRLCDCRRRFCKVVGR	------D------KV---	100	0.49	-14.79
RGGRLEYCRRRFCVSHGR	-----E--------SH--	100	0.41	0.66
RGGRLTYCRRRFCVSRGR	-----T--------SR--	100	0.1	-4.28
RGGRLCPCARRFCVTVGR	------P-A-----T---	100	0.33	-10.1
RGGRLCYRRRRFVVHVGR	-------R----V-H---	100	0.42	1.26
RGGRLCYCRRRFTVRVHR	------------T-R-H-	100	0.38	-1.81
RGGRLCYCRRRSCTPVGR	-----------S-TP---	100	0.44	0.99
RGGRICRCRRRFCVHVGR	----I-R-------H---	100	0.48	-5.21
RGGRLCYNRRRFCVRTGR	-------N------RT--	100	0.44	-8.04
RGGRLCYCRRRTCVHTGR	-----------T--HT--	100	0.05	-1.09
RGQRACYCRRRFCVAVGR	--Q-A---------A---	100	0.4	-5.5
RGGRLQYVRRRFCVRVGR	-----Q-V------R---	100	0.22	-6.83
RGGRLCYCRRTFCVTAGR	----------T---TA--	100	0.4	0.88
RGGRACYCRRRNCVIVGR	----A------N--I---	100	0.33	-8.39
RGGRLCYPRRRFCTDVGR	-------P-----TD---	100	0.35	-7.72
RGGRLCYARRRFCQRVGR	-------A-----QR---	100	0.03	-0.86
RGGRLCYCRRRFCQTNGR	-------------QTN--	100	0.17	-1.14
RGGRLAYCRRRTCVLVGR	-----A-----T--L---	100	0.24	0.35
RGDRLCYCRRRFCVARGR	--D-----------AR--	100	0.13	1.59
RGGRLAYCRRRFCVMVTR	-----A--------M-T-	100	0.3	1.81
RGGRLQYRRRRFCVCTGR	-----Q-R-------T--	100	0.22	-3.31
RRGRLTYCRRRDCVCVGR	-R---T-----D------	100	0.31	-6.68
RGGRLPNCRRRFCVNVGR	-----PN-------N---	100	0	-12.88
RGGRLCDCRRRFCVTAGR	------D-------TA--	100	-0.17	-14.36
RGGRLIYCRRRFATCVGR	-----I------AT----	100	0.36	-0.62
RGGRLCYCERRFCVTRGR	--------E-----TR--	100	0.42	-4.17
RGGRACYHRRRFCVAVGR	----A--H------A---	100	0.12	-2.41
RGGRLCYHRRRFPVNVGR	-------H----P-N---	100	0.15	-10.06
RGGRLRYCRRRFCVMNGR	-----R--------MN--	100	0.31	1.78
RGGRLVACRRRFCVNVGR	-----VA-------N---	100	0.32	-4.99
RGGRACYCRRRFCKHVGR	----A--------KH---	100	0.44	-5.53
TGGRLCYCRRRFCTQVGR	T------------TQ---	100	0.34	-3.7
RGGRLAYCRRRFCNHVGR	-----A-------NH---	100	-0.09	-1.47
RGGRLPYCRRRFCRIVGR	-----P-------RI---	100	0.12	-3.88
RGGRTCYCRRRFCVDAGR	----T---------DA--	100	0.09	-4.63
RTGRLCYCRRRNCVNVGR	-T---------N--N---	100	0.22	-8.52
RGGRQCYCRRRFCTSVGR	----Q--------TS---	100	0.18	-8.15
RGGRVCRCRRRFCVTVGR	----V-R-------T---	100	0.09	-7.93
RGGRLCTCRRRFTPCVGR	------T-----TP----	100	0.31	-10.73
RGGRLCTCRRRFCVVDGR	------T-------VD--	100	0.05	-6.63
RGGRLCDCRTRFCVCRGR	------D--T-----R--	100	0.49	-2.2
HGGRLCTCRRRFCVTVGR	H-----T-------T---	100	0.27	-3.6
RGGRLRYCRRRQCNCVGR	-----R-----Q-N----	100	0.47	-2.37
RGGRLSYCRRRFGVHVGR	-----S------G-H---	100	0.43	-5.39
RGGRLCYCRRRDPMCVGR	-----------DPM----	100	0.47	-3.93
RTGRLCYCRRRNCVEVGR	-T---------N--E---	100	0.48	-5.76
RGGRLPYQRRRFCTCVGR	-----P-Q-----T----	100	0.31	-5.86
RNGRLCACRRRFCVTVGR	-N----A-------T---	100	0.37	-4.63
RGGRLCTCRRQFCVMVGR	------T---Q---M---	100	0.37	-4.46
QGGRLCYCRRRQCTCVGR	Q----------Q-T----	100	0.39	0.91
RGGRLVYCRRRFDVCAGR	-----V------D--A--	100	0.48	-1.76
RGGRLEYCRRRFHVAVGR	-----E------H-A---	100	0.02	-3.55
RGGRLCQCRRRFCLTVGR	------Q------LT---	100	0.32	-8.77
QGGRLCYCRRRFCTIVGR	Q------------TI---	100	0.38	-0.01
RGGRLCRGRRRFCVSVGR	------RG------S---	100	0.35	-5.81
RDGRLCTCRRRFCVHVGR	-D----T-------H---	100	0.4	-9.04
RGGRTDYCRRRFCVAVGR	----TD--------A---	100	0.04	-12.04
RGGRLCYCRRRACNMVGR	-----------A-NM---	100	0.04	-4.11
RTGRLCQCRRRFCDCVGR	-T----Q------D----	100	0.38	-6.99
RGGRLCYCRRRNCVSRGR	-----------N--SR--	100	0.44	-5.13
RGGRLCACRRRNTVCVGR	------A----NT-----	100	0.38	-6.77
RGGRLCDCARRFCHCVGR	------D-A----H----	100	0.46	-2.13
RGGRSCRCRRRFCVHVGR	----S-R-------H---	100	0.41	-0.13
RGGRLCQCRRRFCGCVTR	------Q------G--T-	100	0.34	-2.88
RGGRLCYCQRRFCVNRGR	--------Q-----NR--	100	0.39	-6.77
RGGRLCTCRRRFCDSVGR	------T------DS---	100	0.16	-12.14
RGGRLCACRRRFCVTVAR	------A-------T-A-	100	0.22	-4.44
RGARLCYCRRRPCTCVGR	--A--------P-T----	100	0.49	1.74
RGGRLFYCRRRFCTDVGR	-----F-------TD---	100	0.44	-1
RGGRLCYCRRRFCTDVTR	-------------TD-T-	100	0.27	-7.36
RGGRLDYCRRRTCACVGR	-----D-----T-A----	100	0.14	-4.78
RGGRLLYCRRRPCVIVGR	-----L-----P--I---	100	0.44	-6.5
RGGRLPYCRRRFCVTDGR	-----P--------TD--	100	-0.37	-10.72
RGGRICDCRRRFCVSVGR	----I-D-------S---	100	0.45	-13.32
RGSRLQYCRRRFCVTVGR	--S--Q--------T---	100	0.41	-0.19
RGGRLCKCRRRFCPEVGR	------K------PE---	100	0.44	-13.96
RGGRLDYTRRRFCVCRGR	-----D-T-------R--	100	0.1	-10.85
RGGRDCYCRRRACVTVGR	----D------A--T---	100	0.23	-6.68
RGGRQCYCRRRFCSTVGR	----Q--------ST---	100	0.22	-5.85
RGGRTCYARRRFTVCVGR	----T--A----T-----	100	0.42	-0.6
RGGRRTYCRRRFDVCVGR	----RT------D-----	100	-0.07	-8.64
RGGRVCRCRRRFCVAVGR	----V-R-------A---	100	0.08	-6.88
RGGRLLYCRRRACVTVGR	-----L-----A--T---	100	-0.19	-2.51
RGGRLCYCRRRFCTDMGR	-------------TDM--	100	0.43	1.42
RGGRLCYARRRFGVRVGR	-------A----G-R---	100	0.37	-8.02
RGGRLAYCRRRFCVSAGR	-----A--------SA--	100	0.07	0.49
RGGRTCSCRRRFCVDVGR	----T-S-------D---	100	0.43	-8.14
RGGRLCYCRRRNCTQVGR	-----------N-TQ---	100	0.17	-5.35
RGGRLCDCRRRTCVMVGR	------D----T--M---	100	0.24	-13.89
RGTRLCQCRRRFCVTVGR	--T---Q-------T---	100	0.15	-5.44
RGGRLCYRRRRFAVTVGR	-------R----A-T---	100	0.01	-4.22
RGGRLHYCRRRAIVCVGR	-----H-----AI-----	100	0.49	1.29
RGGRLQYCRRRFCPNVGR	-----Q-------PN---	100	-0.09	-9.18
RGGRTCYDRRRFCVCRGR	----T--D-------R--	100	0.42	-5.73
RGGRLCTCRRRFCVRGGR	------T-------RG--	100	0.11	-2.06
RGGRLCTCRRRFCVTVGG	------T-------T--G	100	0.35	-6.19
RGGRLCYCRRRFTVQGGR	------------T-QG--	100	0.27	-6.28
RGGRTCYCRRRFLVHVGR	----T-------L-H---	100	0.45	-2.31
RGGRVCYCRRRFTNCVGR	----V-------TN----	100	0.49	-6.18
RGGRLDYCRRRICTCVGR	-----D-----I-T----	100	0.29	-2.64
RGGRACYTRRRFCVNVGR	----A--T------N---	100	0.26	-11.84
RGGRLTQCRRRFCVCPGR	-----TQ--------P--	100	0.34	-6.79
RTGRLCYCRRRFCVADGR	-T------------AD--	100	0.47	-3
RAGRLCQCRRRFCVNVGR	-A----Q-------N---	100	0.44	-14.65
RGGRLCQCRRRFNVCTGR	------Q-----N--T--	100	-0.19	-11
RGGRLCYCRRRFCTNVGN	-------------TN--N	100	0.36	1
RGGRPCYCRRRDRVCVGR	----P------DR-----	100	0.48	-11.05
RGGRLSYCRRRFDNCVGR	-----S------DN----	100	0.35	-11.1
RGGRLCTCRRRFCVISGR	------T-------IS--	100	0.28	-0.17
RGGRLRYCRRRFCTRVGR	-----R-------TR---	100	-0.32	-0.53
RGGRLCQCRRRFCSTVGR	------Q------ST---	100	-0.35	-9.03
RGNRLCYCRRRGCVNVGR	--N--------G--N---	100	0.38	-2.5
RGGRRTYCRRRFCVEVGR	----RT--------E---	100	0.23	-7.9
RGGRLCYCRDRFCGNVGR	---------D---GN---	100	0.49	-6.51
RGGRACYCRRRFDKCVGR	----A-------DK----	100	0.47	-11.21
RGGRLCYCRRRNCVHGGR	-----------N--HG--	100	0.45	0.64
RGGRLCACRRRFCTIVGR	------A------TI---	100	-0.1	-5.71
RGGRLCQCRRRFCTTVGR	------Q------TT---	100	-0.82	-9.5
RGGRLRYCRRRFCPSVGR	-----R-------PS---	100	0.12	-3.64
RGGRLEYCRRRFCKRVGR	-----E-------KR---	100	0.47	-0.93
RGGRLCACRRRFCVNAGR	------A-------NA--	100	0.02	-1.16
RGGRLQYCRTRFCVHVGR	-----Q---T----H---	100	0.44	1.26
RGGRLMQCRRRFCVHVGR	-----MQ-------H---	100	0.47	-3.07
RGGRLCNRRRRFCVAVGR	------NR------A---	100	0.4	-5.86
RGGRLCYPRRRTCVNVGR	-------P---T--N---	100	0.33	-14.89
RGGRLQKCRRRFCVPVGR	-----QK-------P---	100	0.42	-8.21
RGGRACYCRRRFPACVGR	----A-------PA----	100	0.38	-10.02
RGGRLCYCRRRNCVAVGT	-----------N--A--T	100	0.46	-4.22
RGGRLCYTRRRAAVCVGR	-------T---AA-----	100	0.41	-6.49
RGGRLCYCRRRPCTVVGR	-----------P-TV---	100	0.35	-6.07
RGGRLCYCRRRFRIPVGR	------------RIP---	100	0.49	-6.34
RGGRLCYCRRRFTHSVGR	------------THS---	100	0.35	-0.01
RGGRLRYCRRRFCVAKGR	-----R--------AK--	100	0.12	1.76
RGGRLHYCRRRTGVCVGR	-----H-----TG-----	100	0.27	1.74
RGGRLCTCRRRFCVVQGR	------T-------VQ--	100	0.11	-4.35
RGGRLCYERRRFCVRTGR	-------E------RT--	100	0.24	-6.35
RGGRLCYCRRRPCRIVGR	-----------P-RI---	100	0.03	-11.53
RGGRLHYCRRRFAVRVGR	-----H------A-R---	100	-0.25	-1.99
RGGRLCYCRNRFCAAVGR	---------N---AA---	100	0.48	1.22
RGGRLDYCRRRFCVCPTR	-----D---------PT-	100	0.29	-1.48
RGGRVCDCRRRFCVNVGR	----V-D-------N---	100	0.39	-19.73
RRGRLCYCRRRFCRTVGR	-R-----------RT---	100	0.3	-3.77
RGGRLCYARRRTRVCVGR	-------A---TR-----	100	0.44	-7.21
RAGRLCYCRRRFCGTVGR	-A-----------GT---	100	0.21	1.56
RGGRGCQCRRRFCVTVGR	----G-Q-------T---	100	0.1	-15.82
RGGRACYCRRRFCKNVGR	----A--------KN---	100	0.44	-9
RGGRLAYCRRRFCTGVGR	-----A-------TG---	100	-0.27	-4.13
RGGRLRYCRRRFTRCVGR	-----R------TR----	100	0.4	-0.49
RGGRLMYCRRRFQVCTGR	-----M------Q--T--	100	0.49	-3.19
RGGRLCRCRRRFCVTVTR	------R-------T-T-	100	0.09	-7.14
RGGRLCYQRRRDCVTVGR	-------Q---D--T---	100	-0.08	-14.9
RGGRLCYCRRRPCVMAGR	-----------P--MA--	100	0.27	-6.46
RGGRLCTCRRQFCVRVGR	------T---Q---R---	100	0.33	-9.32
RGGRLCYDRRRFCNPVGR	-------D-----NP---	100	0.39	-19.16
RGGRLCYGRRRPCVTVGR	-------G---P--T---	100	0.1	-12.69
RGGRLTACRRRHCVCVGR	-----TA----H------	100	0.34	0.15
RQGRLCKCRRRFCVTVGR	-Q----K-------T---	100	0.32	-12.3
RGGRLCTCRRQFCVPVGR	------T---Q---P---	100	0.41	-11.58
RGGRLDYCRRRRTVCVGR	-----D-----RT-----	100	-0.32	-9.85
RGGRLCYCRRRFTRTVGR	------------TRT---	100	-0.65	-6.44
RGGRLKYCRRRFCVSDGR	-----K--------SD--	100	0.43	-8.24
RGGRLRYCRRRFCNDVGR	-----R-------ND---	100	0.07	-5.34
RGGRLTDCRRRFCVCQGR	-----TD--------Q--	100	0.18	-9.28
RGGRLCRCRRRFTVNVGR	------R-----T-N---	100	0.18	-11.07
RGGRDCNCRRRFCVAVGR	----D-N-------A---	100	0.16	-14.43
RGGRLPYQRRRFCVTVGR	-----P-Q------T---	100	0	-9.45
RGGRLCQCRRRFHVTVGR	------Q-----H-T---	100	0.22	-11.93
RGGRLNYCRRRFCVIQGR	-----N--------IQ--	100	0.49	-1.94
RGGRLCYCRRRFCDTRGR	-------------DTR--	100	0	-5.1
RGGRLCYCRRRDCVTHGR	-----------D--TH--	100	0	-5.11
RGGRTCYCRRRACVEVGR	----T------A--E---	100	0.1	-10.52
RGGRLCECRRRFHVTVGR	------E-----H-T---	100	0.43	-13.3
PGGRLCYCRRRFCVTRGR	P-------------TR--	100	0.48	-4.38
RGGRDCACRRRFCVNVGR	----D-A-------N---	100	0.2	-16.43
RGGRLCDCRRRFCSSVGR	------D------SS---	100	0.32	-11.88
RGGRLQYCRRRFNVCRGR	-----Q------N--R--	100	-0.12	-6.58
RGGRLCTCRRRFANCVGR	------T-----AN----	100	0.12	-11.63
RGGRLPYCRRRFCSTVGR	-----P-------ST---	100	-0.08	-3.49
RGGRLNYCRRRFCAHVGR	-----N-------AH---	100	0.29	0.96
RGGRECTCRRRFCVTVGR	----E-T-------T---	100	0.04	-10.5
RGGRLCYCRRRFTPIVGR	------------TPI---	100	0.43	-9.81
RGGRSCECRRRFCVTVGR	----S-E-------T---	100	0.35	-14.33
RGGRLCNCRRRFCVRDGR	------N-------RD--	100	0.14	-8.96
RGGRLCYCRRRFTVNAGR	------------T-NA--	100	0.28	-7.02
RGGRLCECRRRFCQTVGR	------E------QT---	100	-0.18	-16.8
RGGRTCYCRRRDAVCVGR	----T------DA-----	100	0.08	-9.19
RGGRLCYCQRRFCVTTGR	--------Q-----TT--	100	0.39	-0.01
RGGRAQYRRRRFCVCVGR	----AQ-R----------	100	0.47	-10.04
RGGRLCQCRARFCVTVGR	------Q--A----T---	100	0.24	-11.15
RGGRLHYCRRRFCVPSGR	-----H--------PS--	100	0.37	0.41
RGGRLCHTRRRFCVRVGR	------HT------R---	100	0.36	-6.34
RTGRLCQCRRRFCACVGR	-T----Q------A----	100	0.45	1.87
RGGRLCYCTRRFCQAVGR	--------T----QA---	100	0.44	-7.05
RGGRLRYCRRRFCVANGR	-----R--------AN--	100	-0.17	1.52
RGGRLCECRRRFCRTVGR	------E------RT---	100	-0.19	-10.17
RGGRLCYCRTRPCVTVGR	---------T-P--T---	100	0.34	-5.27
RGGRDCYTRRRFCVAVGR	----D--T------A---	100	0.33	-9.63
RGTRQCYCRRRFCVAVGR	--T-Q---------A---	100	0.42	-3.45
RGGRLLYRRRRFCVDVGR	-----L-R------D---	100	0.47	-7.41
RGGRVCYCRRRFCQTVGR	----V--------QT---	100	0.42	-5.19
RGGRLCYCRRRECTHVGR	-----------E-TH---	100	0.36	-2.89
RGGRLCYARRRFCVPTGR	-------A------PT--	100	0.18	-10.04
RGGRLCYCRRRNCVQMGR	-----------N--QM--	100	0.45	-6.3
RGGRLCYNRRRFCATVGR	-------N-----AT---	100	0.02	-1.8
RGGRLCTCRRRFCQTVGR	------T------QT---	100	-0.63	-9.59
RGGRLCNCRRRFCAGVGR	------N------AG---	100	0.42	-11.86
RGGRLCYCRRRANQCVGR	-----------ANQ----	100	0.43	-7.18
RGGRLCDCRRRFCVNFGR	------D-------NF--	100	0.47	-7.18
RGGRLCHCRRRFCVTHGR	------H-------TH--	100	-0.14	1.15
RGGRLPYCRRRFCVVTGR	-----P--------VT--	100	0.41	-2.57
RGGRLCNCRRRFCVPVDR	------N-------P-D-	100	0.49	-13.49
RGGRHPYCRRRFCVTVGR	----HP--------T---	100	0.14	-4.11
RGGRTCYDRRRFTVCVGR	----T--D----T-----	100	0.36	-6.56
RGGRLRYCRRRFCVTVGH	-----R--------T--H	100	0.13	0.34
RGGRLCKCRRRFCNLVGR	------K------NL---	100	0.27	-5.07
RGGRLCYCRRRGCVNPGR	-----------G--NP--	100	0.21	-13.95
RGGRLCYCRRRFCETVRR	-------------ET-R-	100	0.43	-3.75
RGGRLCGCRRRFCQNVGR	------G------QN---	100	0.43	-10.21
RTGRLCYCRRRTNVCVGR	-T---------TN-----	100	0.23	-2.05
RGGRLCYCRRRFIRQVGR	------------IRQ---	100	0.31	-4.8
RGGRLCYCRRRFCAPTGR	-------------APT--	100	0.21	-0.37
RGGRERYCRRRFCVSVGR	----ER--------S---	100	0.4	-8.39
RGGRLCNCRRRVCVNVGR	------N----V--N---	100	0.41	-11.35
RGGRLQYCRRRSCVPVGR	-----Q-----S--P---	100	0.43	-4.41
RGGRLTYCRRRFAVCQGR	-----T------A--Q--	100	0.28	-12.11
RGGRACDCRRRFCVQVGR	----A-D-------Q---	100	-0.13	-21.28
RGGRLCYCNRRFCRTVGR	--------N----RT---	100	0.38	-2.17
RGGRLCKCRRRFDVHVGR	------K-----D-H---	100	0.46	-8.36
RGGRVCNCRRRFCVEVGR	----V-N-------E---	100	0.42	-10.05
RGGRAEYCRRRFCVRVGR	----AE--------R---	100	0.4	-7.05
AGGRLCDCRRRFCVNVGR	A-----D-------N---	100	0.25	-15.24
RGGRLCYCRRRTCVAKGR	-----------T--AK--	100	-0.01	-7.07
RGGRLCSCRRRFCVAPGR	------S-------AP--	100	0.29	-4.26
RGGRLCTRRRRFCVRVGR	------TR------R---	100	-0.01	-1.54
RGGRTGYCRRRFCVGVGR	----TG--------G---	100	0.28	-5.08
RGGRLCACRRRFCVNSGR	------A-------NS--	100	0.43	-1.49
RGGRLCYCRRRDCTVVGR	-----------D-TV---	100	0.15	-6.08
RGGRLCYCRRRTCVIPGR	-----------T--IP--	100	-0.03	-8.22
RGGRLSYQRRRFQVCVGR	-----S-Q----Q-----	100	0.43	-8.48
RGGRLTRCRRRFCQCVGR	-----TR------Q----	100	0.4	-4.84
RGGRLCYCRRRASVNVGR	-----------AS-N---	100	0.23	-5.44
RGGRTCYCRRRFDVCVAR	----T-------D---A-	100	0.36	-0.91
RGGRLCDCRRRFCTCDGR	------D------T-D--	100	0.04	1.33
RGGRLCYARRRRCVTVGR	-------A---R--T---	100	0.13	-6.36
RGGRLVYCRRRFCVAMGR	-----V--------AM--	100	0.45	-0.94
RGGRLCYCRRRRVVTVGR	-----------RV-T---	100	0.08	-4.58
RGGRTCYCRRRFCTFVGR	----T--------TF---	100	0.15	-0.18
RGGRLCRCRRRFCANVGR	------R------AN---	100	-0.04	-5.56
RGGRLNYCRRRACVCQGR	-----N-----A---Q--	100	0.39	-3.33
RGGRLNTCRRRFDVCVGR	-----NT-----D-----	100	0.35	-9.56
RGGRPCYCRRRFCQSVGR	----P--------QS---	100	0.49	-8.17
RGGRLCYCRRRACVLTGR	-----------A--LT--	100	0.25	1.09
RGGRLQYCRRRACVMVGR	-----Q-----A--M---	100	0.02	-3.06
RGGRLCYCRRRFCTHVTR	-------------TH-T-	100	0.2	0.76
RGGRLCDCRRRFCVIVPR	------D-------I-P-	100	0.47	-12.31
RNGRLCYCRRRFCVARGR	-N------------AR--	100	0.17	0.97
RGGRLCYCRDRFCGPVGR	---------D---GP---	100	0.39	-8.03
RGGRTCYCRRRFCGHVGR	----T--------GH---	100	0.45	-1.81
RGGRLCQCRRRFCVMVAR	------Q-------M-A-	100	0.45	-4.75
RGGRLDYCRRRGCVCVTR	-----D-----G----T-	100	0.3	-0.26
RGGRLCDCRRRTCVTVGR	------D----T--T---	100	-0.21	-17.51
RGGRLCYCRRRTCQRVGR	-----------T-QR---	100	0.4	-10.71
RGGRLRMCRRRFCVQVGR	-----RM-------Q---	100	0.23	-2.9
RGGRACYCRRRFCVTPGR	----A---------TP--	100	0.14	-7.87
RGGRLCYCRRRGATCVGR	-----------GAT----	100	0.35	-1.9
RGGRLCQCRRRFCVMPGR	------Q-------MP--	100	0.18	-10.09
RGGRLCYPDRRFCVNVGR	-------PD-----N---	100	0.35	-11.01
RGGRLCYCRRTTCVQVGR	----------TT--Q---	100	0.44	-0.98
RGGRLDYCRRRACVCKGR	-----D-----A---K--	100	0.24	-2.78
RGGRNCNCRRRFCVAVGR	----N-N-------A---	100	0.13	-9
RGGRTCYCRRRSCVQVGR	----T------S--Q---	100	0.48	-6.77
RGGRLCYCRRRFIVAHGR	------------I-AH--	100	0.35	0.86
RGGRLCYTRRRFGVNVGR	-------T----G-N---	100	0.46	-11.57
RGGRLCYCRRRFHVVTGR	------------H-VT--	100	0.44	-2.85
RGGRLAYCRRRFCVDVGR	-----A--------D---	100	0.44	-2.8
RGRRLCYCRRRFCNIVGR	--R----------NI---	100	0.27	0.58
RGGRLDRCRRRFCVNVGR	-----DR-------N---	100	-0.17	-13.28
RDGRLAYCRRRFCPCVGR	-D---A-------P----	100	0.41	-6.34
RGGRLCYCRRRACVDKGR	-----------A--DK--	100	-0.04	-8.27
RGGRACYCRRRFCVTEGR	----A---------TE--	100	0.48	-4.11
RGGRLCTCRRRFCKDVGR	------T------KD---	100	0.47	-7.73
RGGRLPYCRRRFCVSTGR	-----P--------ST--	100	0.03	-1.55
RGGRLPYCRRRFTRCVGR	-----P------TR----	100	0.24	-5.33
RGGRLCRDRRRFCVNVGR	------RD------N---	100	0.19	-16.98
RGGRLCYCRRRFTVPIGR	------------T-PI--	100	0.25	-11.73
RAGRLAYCRRRFCVGVGR	-A---A--------G---	100	0.46	-1.25
RGGRLSYCRRRFCVSRGR	-----S--------SR--	100	0.3	-2.44
RGGRLCYFRRRFCVNTGR	-------F------NT--	100	0.46	-5.14
RGGRLCNCRRRFTVRVGR	------N-----T-R---	100	0.2	-9.84
RGGRLRYCRRRFCANVGR	-----R-------AN---	100	-0.09	-1.18
RGGRLTYCRRRTCVQVGR	-----T-----T--Q---	100	-0.07	-9.13
RGGRLHYCRRRFSVPVGR	-----H------S-P---	100	-0.07	-8
RGGRLCTCRRRFCTQVGR	------T------TQ---	100	-0.36	-7.05
RGGRFCNCRRRFCVAVGR	----F-N-------A---	100	0.47	-7.56
RGGRLQQCRRRFNVCVGR	-----QQ-----N-----	100	0.45	-14.34
RGGRLCYCRRANCVTVGR	----------AN--T---	100	-0.05	-0.06
RGGRLCYRRRRRCVTVGR	-------R---R--T---	100	0.31	-4.45
RGGRLCRCRRRFCVEVTR	------R-------E-T-	100	0.24	-12.23
RGGRLEYCRRRFCVTAGR	-----E--------TA--	100	-0.21	-1.91
RGGRLCACRRRFCNHVGR	------A------NH---	100	0.1	-4.27
RIGRLCYCRRRFCDTVGR	-I-----------DT---	100	0.37	-4.2
RGGRSTYCRRRFCVQVGR	----ST--------Q---	100	0.41	-6.37
RGGRLCYCRRRANVCQGR	-----------AN--Q--	100	0.46	-5.54
RGGRLCYRRRRPCVTVGR	-------R---P--T---	100	-0.26	-12.94
RGGRLAYHRRRTCVCVGR	-----A-H---T------	100	0.38	-4.88
RGGRLQYCRRRFCTTVGR	-----Q-------TT---	100	-0.75	-8.03
RGGRLCYCRQRFCVATGR	---------Q----AT--	100	0.42	-0.85
REGRLPYCRRRFCNCVGR	-E---P-------N----	100	0.49	-2.09
RGGRLHYCRRRFRVLVGR	-----H------R-L---	100	0.32	0.17
RGGRLCYCRRRDCVRTGR	-----------D--RT--	100	0.34	-6.1
RTGRLCYPRRRFCVTVGR	-T-----P------T---	100	0.23	-7.05
RGGRLCACRRRFCNMVGR	------A------NM---	100	-0.03	-12.02
RGGTLCDCRRRTCVCVGR	---T--D----T------	100	0.49	1.95
RGGRLCTCRRRFCVQNGR	------T-------QN--	100	-0.08	-4.48
RGGRLCGCRRRACNCVGR	------G----A-N----	100	0.23	-4.25
RGGRLCYCRRRNCVAMGR	-----------N--AM--	100	0.22	-5.69
RGGRTCYCRRRFPDCVGR	----T-------PD----	100	0.4	-13.33
RGGRLCNCRRRFCVEQGR	------N-------EQ--	100	0.11	-9.22
RGGRLEYCRRRFCVRTGR	-----E--------RT--	100	-0.13	-6.38
RGGRLEYCRRRFCVRHGR	-----E--------RH--	100	0.08	1.07
RGGRLRYCRRRASVCVGR	-----R-----AS-----	100	0.15	-1.93
RGGRLVYCRRRFCNHVGR	-----V-------NH---	100	0.26	0.64
RGGRLAYCRRTPCVCVGR	-----A----TP------	100	0.45	-0.74
RGGRLEYARRRFCVSVGR	-----E-A------S---	100	0.46	-8.52
RGGRLCYCRRRTCVAMGR	-----------T--AM--	100	0.24	-2.82
RDGRLAYCRRRFCVAVGR	-D---A--------A---	100	0.42	-0.8
RGGRTCYARRRFCVTVGR	----T--A------T---	100	0.09	-3.59
RGGRLEYCRRRFCNFVGR	-----E-------NF---	100	0.34	-1.62
RGGRLCYTRRRFCVGRGR	-------T------GR--	100	0.24	-3.41
RGGRLRYCRRRATVCVGR	-----R-----AT-----	100	-0.41	-2.86
PGGRLCTCRRRFCVIVGR	P-----T-------I---	100	0.44	-5.22
RGGRPCYCRRRFCTMVGR	----P--------TM---	100	0.06	-3.32
RGGRLEYRRRRFRVCVGR	-----E-R----R-----	100	0.38	-4.11
RGGRLCHCRRRFCVMTGR	------H-------MT--	100	0.14	-3.2
RGGRLVTCRRRFCVCQGR	-----VT--------Q--	100	0.34	-5.12
RGGRLYYCRRRFCPTVGR	-----Y-------PT---	100	-0.01	-2.6
RGGRLCTCRSRFCVTVGR	------T--S----T---	100	0.34	-1.02
QGGRLCYCRRRFCVTNGR	Q-------------TN--	100	0.38	-1.95
RGGRLCHTRRRFCVPVGR	------HT------P---	100	0.43	-10.57
RGGRACYNRRRFCVEVGR	----A--N------E---	100	0.46	-8.36
RGGRLQYCRRRFCVTDGR	-----Q--------TD--	100	-0.39	-11.09
RGGRLCTCRRAFCVAVGR	------T---A---A---	100	0.42	-3.76
RGGRLQYVRRRFCVTVGR	-----Q-V------T---	100	0.21	-4.21
RGGRTCPCRRRFCDCVGR	----T-P------D----	100	0.41	-2.68
RGGRLCNCRRRFCVEPGR	------N-------EP--	100	0.42	-9.88
RGGRLGYCRRRFHVTVGR	-----G------H-T---	100	0.47	-0.07
RGGRLCYCRRRTCTVVGR	-----------T-TV---	100	0.21	1.11
RGGRLCYCRARFCRAVGR	---------A---RA---	100	0.49	-5.91
RGGRQIYCRRRFCVAVGR	----QI--------A---	100	0.46	-7.2
RGGRACQCRRRFCVDVGR	----A-Q-------D---	100	0.31	-17.81
RGGRLQYCRRRFCACVTR	-----Q-------A--T-	100	0.47	0.31
RGGRLCYCRRRRPVIVGR	-----------RP-I---	100	0.22	-10.25
RGGRLCYCRRRFNVPVAR	------------N-P-A-	100	0.21	-10.7
RGGRLDACRRRFCVNVGR	-----DA-------N---	100	-0.18	-9.62
RGGRLCYCRRRPCVHMGR	-----------P--HM--	100	0.46	-6.37
RGGRLCYCRRRFCRTQGR	-------------RTQ--	100	0.25	-1.71
RGGRACYCRRRFNVCTGR	----A-------N--T--	100	0.18	-6.52
RGGRLDYCRRRFCVRVTR	-----D--------R-T-	100	0.41	-5.65
RHGRLCRCRRRFCVNVGR	-H----R-------N---	100	0.34	-2.24
RGGRMCYCRRRFCRQVGR	----M--------RQ---	100	0.44	-8
RGGRLAACRRRFPVCVGR	-----AA-----P-----	100	0.29	-7.31
RGGRLCDCRRRFCAMVGR	------D------AM---	100	0.15	-14.59
RGGRLQYCRRRFCTAVGR	-----Q-------TA---	100	-0.54	-5.96
RGRRLCYCRRRDCTCVGR	--R--------D-T----	100	0.24	1.98
RGGRQCACRRRFCVNVGR	----Q-A-------N---	100	0	-19.28
RGGRLCDCRRRFCVAKGR	------D-------AK--	100	0.1	-11.53
RGGRLRYCRRRFCNVVGR	-----R-------NV---	100	0.24	-4.5
RGGRACYCRRRFTVCPGR	----A-------T--P--	100	0.49	-8.7
RGGRLNYCRRRFTACVGR	-----N------TA----	100	0.43	-2.02
RGGRACNCRRRTCVCVGR	----A-N----T------	100	0.29	-4.63
RGTRLCRCRRRFNVCVGR	--T---R-----N-----	100	0.49	-1.64
RGGRLIYCRRRDCVAVGR	-----I-----D--A---	100	0.07	-7.63
RGGRLCYCRRRFARIVGR	------------ARI---	100	0.25	-7.58
RGGRLTYCRRRDCQCVGR	-----T-----D-Q----	100	0.36	-4.69
RGGRTCTCRRRFAVCVGR	----T-T-----A-----	100	0.47	-1.81
RGGRLCFCRRRFNVCTGR	------F-----N--T--	100	0.46	-0.62
RGGRNCYCRRRFCQTVGR	----N--------QT---	100	0.08	-5.76
RGGRSCYPRRRFCVQVGR	----S--P------Q---	100	0.47	-9.44
RGGRLHYTRRRFCVQVGR	-----H-T------Q---	100	0	-7.1
RGGRATYCRRRPCVCVGR	----AT-----P------	100	0.48	-10.87
RGGRLCYCRRQTCVTVGR	----------QT--T---	100	0.32	-5.64
RGGRLCTCRRRFCAAVGR	------T------AA---	100	-0.4	-5.94
RGGRLCYCRRRFTVGRGR	------------T-GR--	100	0.01	-7.4
RGGRLCYCRRRFTRSVGR	------------TRS---	100	0	-3.19
RGGRLCYCRRRRNVTVGR	-----------RN-T---	100	-0.05	-9.17
RGGRLCYCRRRTCVLDGR	-----------T--LD--	100	0.39	-1.18
RGGRLCQCRRSFCVTVGR	------Q---S---T---	100	0.38	-4.71
RGGRLCNNRRRFCVQVGR	------NN------Q---	100	0.35	-11.2
RGGRNCNCRRRFCVEVGR	----N-N-------E---	100	0.4	-6.09
RGGRLLYCRRRASVCVGR	-----L-----AS-----	100	0.46	-2.89
REGRLCTCRRRFCVAVGR	-E----T-------A---	100	0.45	-9.4
RGGRLDYCRRRNCVCRGR	-----D-----N---R--	100	-0.07	-3.68
RGGRLCYCRRTGCVQVGR	----------TG--Q---	100	0.46	-1.01
RGGRLCHCRRRFCKTVGR	------H------KT---	100	0.21	-1.55
RGGRLCYCRRRFTSPVGR	------------TSP---	100	0.4	-12.22
RGGRLKYHRRRFPVCVGR	-----K-H----P-----	100	0.25	-4.84
RTGRLCYCRRRTCVIVGR	-T---------T--I---	100	0.46	-1.89
AGGRLCYCRRRPCVIVGR	A----------P--I---	100	0.36	-6.01
RGGRLRYCRRRFGVNVGR	-----R------G-N---	100	0.23	-6.87
RGGRLCYTRRRFGVAVGR	-------T----G-A---	100	0.34	-6.92
RGGRLCTSRRRFCVRVGR	------TS------R---	100	0.4	-3.21
RGGRLAYCRRRFCVGTGR	-----A--------GT--	100	-0.32	-2.82
RGGRLCLCRRRACVTVGR	------L----A--T---	100	0.43	-6.09
RGGRRCYCRRRFCVVQGR	----R---------VQ--	100	0.44	-2.12
RGGRLCQCRRRFMNCVGR	------Q-----MN----	100	0.36	-13.37
RGGRACYCRRRFTVCTGR	----A-------T--T--	100	0.37	-5.26
RGGRLCRCRRRFTDCVGR	------R-----TD----	100	0.44	-11.22
RGGRLCPCRRRFCVNMGR	------P-------NM--	100	0.39	-10.34
RGGRLQYCRRRFIVPVGR	-----Q------I-P---	100	0.1	-13.12
RGGRLCRCRRAFCVAVGR	------R---A---A---	100	0.27	-3.52
RGGRLCTCRRQFCVDVGR	------T---Q---D---	100	0.38	-11.44
RGGRLCYCRRRFLVAQGR	------------L-AQ--	100	0.44	-5.25
RGGRLCYCRRRGCVTQGR	-----------G--TQ--	100	-0.02	-7.56
RGGRLTYGRRRFQVCVGR	-----T-G----Q-----	100	0.48	-6.4
RGGRLQYCRRRFTACVGR	-----Q------TA----	100	0.16	-6.71
RGGRTCYSRRRFCVQVGR	----T--S------Q---	100	0.33	-7.49
RGGRLCQCRRRDCVIVGR	------Q----D--I---	100	0.41	-16.96
RTGRLCYCRRRFNVCRGR	-T----------N--R--	100	0.41	-2.66
RGGRQCHCRRRFCVIVGR	----Q-H-------I---	100	0.34	-9.5
RGGRLRYCRRRGSVCVGR	-----R-----GS-----	100	0.41	1.6
RGGRLTYCRRRFQTCVGR	-----T------QT----	100	0.14	-10.46
RGGRDCYCRRRFKTCVGR	----D-------KT----	100	0.44	-6.44
RGGRACDCRRRFCVLVGR	----A-D-------L---	100	0.35	-15.06
RGGRLCYCRRRTCKAVGR	-----------T-KA---	100	0.37	-5.67
RGGRLDYCRRRFCRAVGR	-----D-------RA---	100	-0.09	-7.59
RGGRLCLCRRRFCVATGR	------L-------AT--	100	0.24	-0.58
RGGRLCHCRRRFCVTDGR	------H-------TD--	100	-0.06	-7.36
RGGRTCSCRRRFCVPVGR	----T-S-------P---	100	0.17	-8.45
RGTRLRYCRRRFCVNVGR	--T--R--------N---	100	0.39	1.57
RGGRLCYCRRRRAVMVGR	-----------RA-M---	100	0.31	-0.07
RGGRLCQCRRRFCSIVGR	------Q------SI---	100	0.14	-9.45
RGGRLDYCRRRFTVCHGR	-----D------T--H--	100	0.22	-2.61
RTGRLCNCRRRDCVCVGR	-T----N----D------	100	0.26	-0.37
RGGRPCYCRRRFCITVGR	----P--------IT---	100	0.4	-2.51
RGGRNCYCRRRFCVQAGR	----N---------QA--	100	0.39	-3.48
RMGRLCYCRRRFCVTRGR	-M------------TR--	100	0.43	-0.09
RGGTLCRCRRRFCVTVGR	---T--R-------T---	100	0.19	-3.99
RGGRLRYCRRRFAVMVGR	-----R------A-M---	100	0.23	-3.81
RGGRLDYCRRRFCVAVTR	-----D--------A-T-	100	0.22	-8.29
RGGRLKYCRRRFCVSQGR	-----K--------SQ--	100	0.29	-5.04
RGGRLSYCRRRFCVEQGR	-----S--------EQ--	100	0.36	-5.36
RGGRLKYCRRRFNVCQGR	-----K------N--Q--	100	0.39	-6.14
RGGRLCHCRRRFCANVGR	------H------AN---	100	0.36	-1.41
RGGRLCTCRRRFCSYVGR	------T------SY---	100	0.37	-2.8
RGGRTCYCRRRFAVGVGR	----T-------A-G---	100	0.28	-5.87
RGGRLCYCRRRDCVTSGR	-----------D--TS--	100	0.1	-7.75
RGGRLCYCRRRTCVQSGR	-----------T--QS--	100	0.31	-4.18
RGGRLCQCRRRFCVTYGR	------Q-------TY--	100	0.48	-1.9
RGGRLCNCRRRFCHRVGR	------N------HR---	100	0.45	-8.22
RGGRLRYRRRRFRVCVGR	-----R-R----R-----	100	0.18	1.7
RGGRLCYTRRRPCVSVGR	-------T---P--S---	100	0.45	-12.42
RGGRLCYCRRRFCHTVRR	-------------HT-R-	100	0.4	1.93
RGGRLRYCRRRFQVMVGR	-----R------Q-M---	100	0.18	-5.07
RGTRLCRCRRRFCVRVGR	--T---R-------R---	100	0.41	0.71
RGGRLDYTRRRFCHCVGR	-----D-T-----H----	100	0.48	-5.03
RGGRLRYCRRRFCVMRGR	-----R--------MR--	100	0.25	0.35
RGGRLCYCRRRICKTVGR	-----------I-KT---	100	0.43	0.09
RGGRLCYCRRRFCSTVTR	-------------ST-T-	100	0.14	-2.23
RGGRLPYCRRRFCTRVGR	-----P-------TR---	100	-0.12	-2.51
RGGRLAYCRRRMCVAVGR	-----A-----M--A---	100	0.41	-0.98
RGGRLRQCRRRFCTCVGR	-----RQ------T----	100	0.38	-4.08
RGGRLCYCRRRTCGNVGR	-----------T-GN---	100	0.33	-4.55
RGGRLSYCRRRFCVDRGR	-----S--------DR--	100	-0.07	-5.83
RGGRLCYVRRRFCVQRGR	-------V------QR--	100	0.48	-3.11
RGGRLCYGRRRQCVTVGR	-------G---Q--T---	100	0.47	-11.55
RGGRLCYRRRRFCEHVGR	-------R-----EH---	100	0.31	1.84
RGGRTCYCRRRFNVSVGR	----T-------N-S---	100	0.27	-8.08
RGGRSCQCRRRFCVTVGR	----S-Q-------T---	100	-0.04	-12.17
RGGRLAYCRRRFCVAQGR	-----A--------AQ--	100	-0.2	-1.09
RGTRLAYCRRRFCVNVGR	--T--A--------N---	100	0.45	-0.16
RGGRLAYCRRRFCAVVGR	-----A-------AV---	100	0.33	-0.66
RGGRACYCRRRFSVPVGR	----A-------S-P---	100	0.24	-15.07
RGGRLCYCRRRACINVGR	-----------A-IN---	100	0.33	-6.41
RGGRLRYCRRRTAVCVGR	-----R-----TA-----	100	-0.53	-5.57
RGGRLCYCRRRRTVIVGR	-----------RT-I---	100	0.33	-3.9
RGGRLCHCRRRFCVAIGR	------H-------AI--	100	0.39	-0.87
RGGRTTYCRRRFCVMVGR	----TT--------M---	100	0.17	-1
RGGRQCSCRRRFCVDVGR	----Q-S-------D---	100	0.39	-14.23
RAGRLCYCRRRSCVTVGR	-A---------S--T---	100	0.43	-2.76
RGGRPCYCRRRFCAPVGR	----P--------AP---	100	0.23	-7.01
RGGRLCYCRRRPCVTVGQ	-----------P--T--Q	100	0.45	-12.44
RGGRLRYCRRRDCNCVGR	-----R-----D-N----	100	0.12	-3.42
RGGRLCYCRRRFQVAIGR	------------Q-AI--	100	0.28	-5.09
RGGRLSYCRRRFHVGVGR	-----S------H-G---	100	0.42	-5.67
RGGRLCYCQRRPCVNVGR	--------Q--P--N---	100	0.48	-14.54
RGGRLCTCRRRNCVAVGR	------T----N--A---	100	-0.2	-8.69
RGGRLCYCRRRFCATVQR	-------------AT-Q-	100	0.39	-2.03
RGGRLATHRRRFCVCVGR	-----ATH----------	100	0.38	-3.58
RGGRLCYCRRRARVNVGR	-----------AR-N---	100	0.22	-8.24
RGGRLCYCRRRVAVRVGR	-----------VA-R---	100	-0.06	-0.38
RGGRLCYDRRRFCRNVGR	-------D-----RN---	100	0.29	-5.12
RGARLCYCRRRFNNCVGR	--A---------NN----	100	0.36	-4.68
RGGRPCYCRRRFCTHVGR	----P--------TH---	100	-0.02	-3.73
RGGRLCRCRRRFCNDVGR	------R------ND---	100	0.34	-10.16
RGGRACYDRRRFCVGVGR	----A--D------G---	100	0.25	-12.55
RGGRPCSCRRRFCVNVGR	----P-S-------N---	100	0.43	-12.85
RGGRLCYTRRRFCVAHGR	-------T------AH--	100	0.49	0.57
RGGRLSYCRRRARVCVGR	-----S-----AR-----	100	0.36	-4.41
RGGRMCYCRRRDPVCVGR	----M------DP-----	100	0.28	-9.73
RGGRLCRCRTRFCVAVGR	------R--T----A---	100	-0.01	-3.48
RGGRLCYNRRRPCVAVGR	-------N---P--A---	100	0.39	-9.79
RGGRDCPCRRRFCVMVGR	----D-P-------M---	100	0.43	-12.61
RGGRLCYCRRRTQVCVTR	-----------TQ---T-	100	0.36	1.19
RGGRLCYRRRRFCVTPGR	-------R------TP--	100	0.2	-6.48
RGGRLMYCRRRFRTCVGR	-----M------RT----	100	0.48	-2.18
RGGRLCYCRRTFRVPVGR	----------T-R-P---	100	0.29	-8.21
RGGRLVYCRRRFCQRVGR	-----V-------QR---	100	0.35	-3.08
RGGRLCYCRRRFATSVGR	------------ATS---	100	-0.01	-3.75
RGGRHLYCRRRFCVTVGR	----HL--------T---	100	0.34	0.1
RGGRLCNCRRRFCVTVIR	------N-------T-I-	100	0.4	0.93
RGGRNCQCRRRFCVSVGR	----N-Q-------S---	100	0.33	-16.8
RGGRLNYCRRRFCVIAGR	-----N--------IA--	100	0.4	-0.06
RGGRLCRCRRRFCVNEGR	------R-------NE--	100	0.24	-10.58
RGGRACYCRRRFTACVGR	----A-------TA----	100	0.34	-9.16
RGGRLDYCRRRFCSCTGR	-----D-------S-T--	100	0.42	1.17
RGGRLCNCRRRFCKTVGR	------N------KT---	100	0.07	-2.15
RGGRLRYCRRRFRVTVGR	-----R------R-T---	100	-0.07	1.23
RGGRLDYCRRRFCVTVNR	-----D--------T-N-	100	0.15	-1.32
RQGRLCYCRRRACVQVGR	-Q---------A--Q---	100	0.49	-10.21
RGGRLCPCRRRGCVTVGR	------P----G--T---	100	0.1	-13.49
RGGRLATCRRRFCVCNGR	-----AT--------N--	100	0.29	-0.97
RGGRTCPCRRRFCVMVGR	----T-P-------M---	100	0.14	-6.86
RGGRECYCRRRFCTQVGR	----E--------TQ---	100	0.42	-10.74
RGGRLIYCRRRTCVAVGR	-----I-----T--A---	100	0.2	-2.66
RGGRLCICRRRFCTAVGR	------I------TA---	100	0.05	0.27
RGGRLCYRRRRFQVAVGR	-------R----Q-A---	100	-0.26	-5.69
RGGRLCPCRRRFCTNVGR	------P------TN---	100	-0.13	-9.86
RGGRLCDCRRRFCVTVHR	------D-------T-H-	100	0.28	-13.81
RGGRLLYCRRRFCKTVGR	-----L-------KT---	100	0.13	0.92
RGGRLNYCRRRRDVCVGR	-----N-----RD-----	100	0.19	-6.23
RGGRLCRCRQRFCVNVGR	------R--Q----N---	100	0.4	-14.82
RGGRLRYHRRRFCNCVGR	-----R-H-----N----	100	0.25	0.59
RGGRLCDCRRRFCVNIGR	------D-------NI--	100	0.15	-13.08
RGGRLSYCRRRFCTAVGR	-----S-------TA---	100	-0.2	-5.59
RGGRLEYARRRFCRCVGR	-----E-A-----R----	100	0.46	-5.54
RGGRLCQCRRRFCVAVSR	------Q-------A-S-	100	0.49	-9.32
RGGRLCYCRRRACTKVGR	-----------A-TK---	100	0.09	-2.02
RGGRLIYCRRRFNVCQGR	-----I------N--Q--	100	0.28	-4.45
RGGRLCYRRRRFCRAVGR	-------R-----RA---	100	-0.04	1.49
RGGRRCYCRRRTDVCVGR	----R------TD-----	100	0.43	-4.63
RGGRLCNCRRRFCVAHGR	------N-------AH--	100	0.05	-2.78
RGGRLRYARRRFCKCVGR	-----R-A-----K----	100	0.44	-2.45
RGGRLCYCRRRGRVCTGR	-----------GR--T--	100	0.47	0.33
RGGRTCYCRRRFCVSQGR	----T---------SQ--	100	0.38	-6.1
RGGRLCTCPRRFCVNVGR	------T-P-----N---	100	0.39	-10.26
RGGRLCNCRRRFCVQRGR	------N-------QR--	100	0.13	-7.88
RGGRLCYCRRRECTIVGR	-----------E-TI---	100	0.27	-2.2
RGGRLIYCRRRFCRNVGR	-----I-------RN---	100	0.33	-1.77
RGGRLVYCRRRFCAQVGR	-----V-------AQ---	100	0.27	-2.62
RGGRLCYCRRRAGVNVGR	-----------AG-N---	100	0.33	-3.06
RGGRLCYRRRRFTVNVGR	-------R----T-N---	100	0.32	-2.96
RGGRACYQRRRFCVGVGR	----A--Q------G---	100	0.25	-10.65
RGGRLCSCRRRQCVTVGR	------S----Q--T---	100	0.12	-10.64
RGGRLRYCRRRFAVHVGR	-----R------A-H---	100	-0.56	-0.71
RGGRLCYTRRRFCARVGR	-------T-----AR---	100	-0.02	-3.41
RGGRLCYNRRRFCVTTGR	-------N------TT--	100	0.05	-2.56
RGGRTQYCRRRFCVTVGR	----TQ--------T---	100	-0.13	-3.68
RSGRLQYCRRRFCVTVGR	-S---Q--------T---	100	0.47	0.75
RGGRLCYCRRRACVRNGR	-----------A--RN--	100	0.29	-5.81
RGGRLCRCRRRFCVNVGT	------R-------N--T	100	0.47	-9.29
RGGRTCYCRRPFCVQVGR	----T-----P---Q---	100	0.35	-4.1
RGGRLCKCRRRDCACVGR	------K----D-A----	100	0.49	-4.17
RGGRLEYCRRRACNCVGR	-----E-----A-N----	100	0.05	-1.39
RGGRQCYCRRRFCAHVGR	----Q--------AH---	100	0.32	-6.53
RGGRLQMCRRRFCVRVGR	-----QM-------R---	100	0.45	-2.91
RGGRLNYCRRRDCVCRGR	-----N-----D---R--	100	0.04	-7.67
RGGRLCDCRRRFCVNVGT	------D-------N--T	100	0.36	-13.62
RGGRRPYCRRRFCVAVGR	----RP--------A---	100	-0.01	-4.45
RGGRLCACRRRFCVTNGR	------A-------TN--	100	-0.36	-4.36
RGGRPNYCRRRFCVQVGR	----PN--------Q---	100	0.36	-8.43
RTGRLSYCRRRNCVCVGR	-T---S-----N------	100	0.32	0.44
RGGRLPYCRRRFTHCVGR	-----P------TH----	100	0.46	-2.08
RGGRLTYCRRRFCAAVGR	-----T-------AA---	100	-0.21	-6.4
RGGRLCYCRDRFCVTRGR	---------D----TR--	100	0.06	-8.29
RGGRLCHARRRFCVSVGR	------HA------S---	100	0.35	-2.06
RGGRLCAHRRRFTVCVGR	------AH----T-----	100	0.42	-0.64
RGGRLRYPRRRFCVHVGR	-----R-P------H---	100	0.16	-2.62
RGGRTCYHRRRFCVPVGR	----T--H------P---	100	0.31	-9.89
RGGRMCYCRRRFQVAVGR	----M-------Q-A---	100	0.44	-9.22
RGGRLCRCRRRFCVAVNR	------R-------A-N-	100	0.18	-9.36
RGGRLDYCRRRFCVNDGR	-----D--------ND--	100	-0.01	-8.64
RTGRQCYCRRRFCVAVGR	-T--Q---------A---	100	0.41	-9.61
RGGRAQYCRRRFCVAVGR	----AQ--------A---	100	0.04	-8.48
RGGRLCYTRRRNCVTVGR	-------T---N--T---	100	0.22	-6.76
RGGRLCYCRRRVCVTRGR	-----------V--TR--	100	0.41	1.25
RRGRLCQCRRRFCVTVGR	-R----Q-------T---	100	-0.09	-12.59
RGGRLCNCRRRICVTVGR	------N----I--T---	100	0.2	-3.84
RGGRLVYCRRRFCNVVGR	-----V-------NV---	100	0.44	-3.64
RGGRLCYCRRRMCATVGR	-----------M-AT---	100	0.38	0.02
RGRRLCYCRRRFRVTVGR	--R---------R-T---	100	0.47	-2.13
RGGRLCYCRRRGCVQVTR	-----------G--Q-T-	100	0.21	-6.38
RGGRFCTCRRRFCVTVGR	----F-T-------T---	100	0.05	-3.32
RGGRLCACRRRFCRNVGR	------A------RN---	100	0.17	-2.4
RGGRLMYCRRRDCVCAGR	-----M-----D---A--	100	0.37	-1
RTGRLAYCRRRFCNCVGR	-T---A-------N----	100	0.1	-0.91
RGGRLTYCRRRFCACRGR	-----T-------A-R--	100	0.37	-3.12
RGGRLCYCRRRDCVTFGR	-----------D--TF--	100	0.38	-4.12
RGGRLEYCRRRFCVSQGR	-----E--------SQ--	100	0.44	-5.07
RGGRLGYCRRRFSVRVGR	-----G------S-R---	100	0.49	-1.47
RGGRLRYCRRRFCSAVGR	-----R-------SA---	100	0.18	1.56
RGGRLRYCRRRFSVRVGR	-----R------S-R---	100	-0.01	-1.99
RGNRLCYCRRRFCTPVGR	--N----------TP---	100	0.43	-1.25
RGGTLPYCRRRFCNCVGR	---T-P-------N----	100	0.41	0.16
RGGRLCDTRRRFCVRVGR	------DT------R---	100	0.19	-19.22
RGGRLANCRRRFDVCVGR	-----AN-----D-----	100	0.24	-12.39
RGGRLCYCRRRTCVVDGR	-----------T--VD--	100	0.1	-3.13
RGGRTQYCRRRFRVCVGR	----TQ------R-----	100	0.46	-5.08
RGGRQCGCRRRFCVTVGR	----Q-G-------T---	100	0.23	-13.58
RGGRDCQCRRRFCACVGR	----D-Q------A----	100	0.48	-12.87
RGGRLCYCRRRICTNVGR	-----------I-TN---	100	0.29	-1.08
RGGRLCYCRRRFNAQVGR	------------NAQ---	100	0.39	-5.78
RGGRLCYCRRRFCVNRGT	--------------NR-T	100	0.22	-1.78
RGGRLAICRRRFNVCVGR	-----AI-----N-----	100	0.46	-1.47
RGGRLCGTRRRFCVNVGR	------GT------N---	100	0.34	-9.38
RGGRICYCRRRFDTCVGR	----I-------DT----	100	0.4	-6.73
RGGRLFYCRRRFHVPVGR	-----F------H-P---	100	0.24	-5.36
RGGRLEYCRRRFTVCQGR	-----E------T--Q--	100	0.2	-9.01
RGGRLCTCRRRFCVMDGR	------T-------MD--	100	0	-6.43
RGGRLTYCRRRGCVCAGR	-----T-----G---A--	100	0.36	1.03
RGGRACYRRRRFCVSVGR	----A--R------S---	100	0.4	-5.56
RGTRLCNCRRRFNVCVGR	--T---N-----N-----	100	0.29	-4.78
RGGRGCYTRRRFCVTVGR	----G--T------T---	100	0.45	-7.21
RGGRLCYCRRRMCQTVGR	-----------M-QT---	100	0.18	-3.62
RGGRLCTCRRRFCVTVNR	------T-------T-N-	100	-0.24	-4.26
RGGRLCYDRRRFCVNQGR	-------D------NQ--	100	0.31	-13.54
RGGRLQYCRRRFSVAVGR	-----Q------S-A---	100	0.05	-7.97
RGGRLCYQRRRTCVSVGR	-------Q---T--S---	100	0.39	-8.96
RGGRLCACRRRFCVVPGR	------A-------VP--	100	0.37	-5.53
RGGRLTYCRRRFCVLTGR	-----T--------LT--	100	0.17	0.62
RGGRQTYCRRRFCVDVGR	----QT--------D---	100	0.28	-11.77
RGGRLHYCRRRFNVLVGR	-----H------N-L---	100	0.47	1.81
RGGRVQYCRRRFCVHVGR	----VQ--------H---	100	0.42	-1.22
RGGRLAYRRRRFNVCVGR	-----A-R----N-----	100	0.17	-6.34
RGGRACDCRRRFCTCVGR	----A-D------T----	100	-0.05	-3.03
RGRRLCYCRRRFCVTNGR	--R-----------TN--	100	0.31	0.81
RGGRLQYCRRRFNVCNGR	-----Q------N--N--	100	0.21	-7.33
RGGRLSYCRRRFDVCRGR	-----S------D--R--	100	0.42	-6.78
RRGRLCKCRRRFCVAVGR	-R----K-------A---	100	0.46	-9.92
RGGRLARCRRRFCVCDGR	-----AR--------D--	100	0.3	1.03
RGGRTCYCRRRACVTVGR	----T------A--T---	100	-0.17	-4.94
RGGRLCYARRRFPVSVGR	-------A----P-S---	100	0.38	-9.15
AGGRLQYCRRRFCVTVGR	A----Q--------T---	100	0.15	-6.18
RGGRLRYCRRQFCVAVGR	-----R----Q---A---	100	0.41	-3.19
RGGRPCYCRRRFCAHVGR	----P--------AH---	100	0.27	-3.14
RGGRLDYCRRRFCTNVGR	-----D-------TN---	100	-0.33	-7.07
RGGRLCYTRRRFCQAVGR	-------T-----QA---	100	0.02	-8.34
RGGRMCYCRRRFCTQVGR	----M--------TQ---	100	0.16	-2.85
RGGRLCYTRRRFNTCVGR	-------T----NT----	100	0.4	-6.27
RGGRLCYCRRRFCPTVAR	-------------PT-A-	100	0.27	-1.71
RGGRLQYCRRRFCVNVAR	-----Q--------N-A-	100	0.45	-3.47
RGGRLNYCRRRTCVNVGR	-----N-----T--N---	100	0.33	-4.66
RGGRTCYCRRRFHVAVGR	----T-------H-A---	100	-0.15	-6.59
RGGRLNACRRRFCVPVGR	-----NA-------P---	100	0.32	-10.68
RGGRLPYCRRRFTVGVGR	-----P------T-G---	100	0.14	-9.15
RGGRLCRCRRRFCDIVGR	------R------DI---	100	0.2	-15.44
RGGRLCTCRRRSCVNVGR	------T----S--N---	100	0.42	-4.94
RGGRLCYCRRRACSNVGR	-----------A-SN---	100	0.2	-3.26
RGGRLPYRRRRFCTCVGR	-----P-R-----T----	100	0.42	-1.94
RGGRLGYCRRRFCVTNGR	-----G--------TN--	100	-0.11	-0.72
RAGRLAYCRRRFCNCVGR	-A---A-------N----	100	0.31	-2.23
RGGRLVYCRRRFCVADGR	-----V--------AD--	100	0.17	-1.37
RGGRLCYCRRRAHVNVGR	-----------AH-N---	100	0.23	-3.73
RGGRLEYCRRRTCVIVGR	-----E-----T--I---	100	0.39	-0.5
RGGRLPACRRRFCNCVGR	-----PA------N----	100	0.06	-3.05
RGGRLCTCRRRFCVTVQR	------T-------T-Q-	100	0.19	-6.68
RGGRLCYPRRRPCVNVGR	-------P---P--N---	100	0.46	-19.72
RGGRQCRCRRRFCVSVGR	----Q-R-------S---	100	0.26	-6.61
RGGRLTYCRRRFRVGVGR	-----T------R-G---	100	-0.18	-10.06
RGGRLAYCRRRFCPNVGR	-----A-------PN---	100	-0.05	-7.74
RGGRLCACRRRFTVPVGR	------A-----T-P---	100	-0.43	-16.26
RGGRLCYCRRRACVNTGR	-----------A--NT--	100	-0.07	-5.48
RGGRLARCRRRFCNCVGR	-----AR------N----	100	0.11	-4.1
RGGRLSYCRRRRDVCVGR	-----S-----RD-----	100	0.06	-6.59
RGGRLRYCRRRFCVNLGR	-----R--------NL--	100	0.27	-0.07
RGGRARYCRRRFCVEVGR	----AR--------E---	100	0.4	-3.47
RGGRLCYCRRQFCTTVGR	----------Q--TT---	100	0.2	0.67
RGGRLTYCRRRFAVHVGR	-----T------A-H---	100	-0.19	-7.65
RGGRLRYCTRRFNVCVGR	-----R--T---N-----	100	0.44	1.74
RGGRACYHRRRFCVRVGR	----A--H------R---	100	0.37	-4.95
RGGRLAYRRRRFCNCVGR	-----A-R-----N----	100	0.41	-3.58
RGGRLAYHRRRFCKCVGR	-----A-H-----K----	100	0.48	-0.64
RGGRVDYCRRRFCVTVGR	----VD--------T---	100	0.37	-4.64
RGGRLSYCRRRFCVKTGR	-----S--------KT--	100	0.44	1.58
RGGRLCYCRRRTCVGVTR	-----------T--G-T-	100	0.26	-8.76
RGGRLCYCRRRNCVDRGR	-----------N--DR--	100	0.13	-5.6
RGGRLCNCRRRTCVQVGR	------N----T--Q---	100	-0.12	-15.02
RGGRLAYCRRRVAVCVGR	-----A-----VA-----	100	0.17	-5.16
RGGRTRYCRRRFDVCVGR	----TR------D-----	100	0.08	-6.74
RGGRLCYARRRFCVTGGR	-------A------TG--	100	-0.07	-3.75
RGGRLCYCRRRFCVTQGA	--------------TQ-A	100	0.35	-1.45
RGGRLCYCRRRTCVTVPR	-----------T--T-P-	100	0.42	-5.29
RGGRLCECRRRFCRVVGR	------E------RV---	100	0.48	-10.37
RGGRLVQCRRRFCTCVGR	-----VQ------T----	100	0.03	-4.62
RGGRLQYCRRTFCVDVGR	-----Q----T---D---	100	0.43	-4.02
RGGRLCQCRRRFCACVPR	------Q------A--P-	100	0.32	0.96
RGGRGCRCRRRFCVHVGR	----G-R-------H---	100	0.35	-6.67
RGGRTCYCRRPFCVAVGR	----T-----P---A---	100	0.48	0.1
RGGRLCYCRRRFLVARGR	------------L-AR--	100	0.15	-2.02
RGGRRSYCRRRFCVAVGR	----RS--------A---	100	0.1	-6.35
RGGRLAYCRRRGCVDVGR	-----A-----G--D---	100	-0.2	-1.46
RGGRLCYRRRRFCTDVGR	-------R-----TD---	100	0.03	-2.68
RGGRLAYHRRRFTVCVGR	-----A-H----T-----	100	0.09	-2.37
RGGRLCYRRRRFCVSQGR	-------R------SQ--	100	0.49	-3.17
RGGRLHYCRRRFTGCVGR	-----H------TG----	100	0.36	-1.37
RGGRLCTCRRRFQVIVGR	------T-----Q-I---	100	0.35	-8.19
RGGRLQYCRRRFCVSVGR	-----Q--------S---	100	0.49	-3.74
RGGRLCYCRRRFDTCVMR	------------DT--M-	100	0.46	-0.96
RGGRLIYCRRRDCVCPGR	-----I-----D---P--	100	0.23	-3.86
RDGRLCRCRRRFCVMVGR	-D----R-------M---	100	0.38	-9.91
RGGRLSYCRRRACVQVGR	-----S-----A--Q---	100	0.25	-7.25
RGGRLEYCRRRACVVVGR	-----E-----A--V---	100	0.39	-2.6
RGGRLCYCRRAFCVNTGR	----------A---NT--	100	0.41	1.04
RGGRLPYRRRRFCVHVGR	-----P-R------H---	100	0.23	1.17
RGGRTCYHRRRFCVRVGR	----T--H------R---	100	0.42	-5.74
RGGRLIDCRRRFCQCVGR	-----ID------Q----	100	0.41	-8.03
RGGRLQYCRRRFCVFTGR	-----Q--------FT--	100	0.33	-3.71
RGGRLCTCRRRFCVIEGR	------T-------IE--	100	0.3	-6.67
RGGRLCDCRRRFCSNVGR	------D------SN---	100	-0.04	-13.12
RGGRLCYCRRRGANCVGR	-----------GAN----	100	0.38	-5.24
RGGRLTCCRRRFCVNVGR	-----TC-------N---	100	0.47	-3.78
RGGRLCYCRRRTCSNVGR	-----------T-SN---	100	0.37	-2.97
RGGRLCYCRRRNCVIHGR	-----------N--IH--	100	0.24	-2.7
RGGRTCYCRRRFLVPVGR	----T-------L-P---	100	0.45	-10.42
RGGRLCACRRRFCANVGR	------A------AN---	100	-0.04	-3.94
RGGRLADCRRRFCVCQGR	-----AD--------Q--	100	0.33	-6.59
RGGRLCTCRRRFCKVVGR	------T------KV---	100	0.49	-0.42
RGGRLHYCRRRFCVIPGR	-----H--------IP--	100	0.2	1.18
RGGRLCYCRRRTCVSRGR	-----------T--SR--	100	0.2	-5.87
RGGRLCYCRRRTITCVGR	-----------TIT----	100	0.44	-0.36
RGGRLCTCRRRFCVVAGR	------T-------VA--	100	0.31	-2.47
RGGRLPYCRRRFCAMVGR	-----P-------AM---	100	0.35	-1.64
RGGRLYYCRRRFCQAVGR	-----Y-------QA---	100	0.45	0.34
RGGRLCECRRRFCDNVGR	------E------DN---	100	0.35	-21.2
RGGRLPTCRRRFCVRVGR	-----PT-------R---	100	-0.15	-4.7
RGGRLCSCRRRFCVTHGR	------S-------TH--	100	0.24	0.52
RGGRLVYRRRRFQVCVGR	-----V-R----Q-----	100	0.34	-6.21
RGGRLTYCRRRFCVGAGR	-----T--------GA--	100	0.17	-4.14
RGGRLQYCRRRGTVCVGR	-----Q-----GT-----	100	-0.47	-6.57
RGGTLCYCRRRFQVRVGR	---T--------Q-R---	100	0.46	-5.46
RGGRLCSCRRRFCVTLGR	------S-------TL--	100	0.49	-2.95
RGGRLCYDRRRFCTNVGR	-------D-----TN---	100	0.17	-8.33
RGGRLAYCARRFCVNVGR	-----A--A-----N---	100	0.37	0.05
RGGRLEYCRRRNAVCVGR	-----E-----NA-----	100	0.08	-5.43
RGGRLCYCRRRFTGGVGR	------------TGG---	100	0.43	-4.05
RGGRLIDCRRRFCVCRGR	-----ID--------R--	100	0.36	-4.76
RGDRLCTCRRRFCVPVGR	--D---T-------P---	100	0.35	-12.78
RGGRLCYCRRRFCHPVTR	-------------HP-T-	100	0.44	-1.75
RGGRLQYCRRRFCVSPGR	-----Q--------SP--	100	0.11	-4.08
RAGRLCTCRRRFCVGVGR	-A----T-------G---	100	0.35	-7.01
RGGRGHYCRRRFCVTVGR	----GH--------T---	100	0.22	-2.93
RGGRLADCRRRFCKCVGR	-----AD------K----	100	0.22	-6.17
RGGRLCGGRRRFCVTVGR	------GG------T---	100	0.36	-9.07
RGGRLCDCRRRRCVIVGR	------D----R--I---	100	0.21	-9.85
RGRRLCRCRRRFCVNVGR	--R---R-------N---	100	0.45	-4.52
RGGRLCTRRRRFCVHVGR	------TR------H---	100	0.08	1.31
RGGRRCYCRRRNCVTVGR	----R------N--T---	100	-0.02	-5.46
RGGRLCYCRRRPCVNVGQ	-----------P--N--Q	100	0.42	-12.45
RGGRLCDCRRRECTCVGR	------D----E-T----	100	0.01	-7.13
RGGRLRYCRRRFAVKVGR	-----R------A-K---	100	0.35	-1.74
RGGRACQCRRRFCVHVGR	----A-Q-------H---	100	0.16	-14.5
RGGRLTYCRRRFCFNVGR	-----T-------FN---	100	0.44	-2.18
RGGRLCYCRRRACTTVGR	-----------A-TT---	100	-0.52	0.87
RGGRLCFCRRRFCVAQGR	------F-------AQ--	100	0.4	0.5
RGGRRCYCRRRFDTCVGR	----R-------DT----	100	0.42	-5.92
RGGRLPYTRRRFCRCVGR	-----P-T-----R----	100	0.35	-5.66
RGGRLCYCRRRAIVRVGR	-----------AI-R---	100	0.08	-5.26
RGGRLDQCRRRFCTCVGR	-----DQ------T----	100	0.14	-9.88
RGGRLCYCRRAFDVCTGR	----------A-D--T--	100	0.49	-5.42
RGGRQCTCRRRFQVCVGR	----Q-T-----Q-----	100	0.32	-13.02
RGGRLRYMRRRFCVTVGR	-----R-M------T---	100	0.28	-2.23
RGGRLCYCRRRFNVCQTR	------------N--QT-	100	0.46	-0.97
RGGRRCYRRRRFCVQVGR	----R--R------Q---	100	0.26	-4.43
RGGRLCTCRRRGAVCVGR	------T----GA-----	100	0.38	-1.32
RGGRLCYCRRRFCVTQGN	--------------TQ-N	100	0.32	-1.28
RGGRLTQCRRRFCVMVGR	-----TQ-------M---	100	0.1	-8.86
RNGRLCYCRRRNCVAVGR	-N---------N--A---	100	0.45	-4.21
RGGRLDNCRRRFTVCVGR	-----DN-----T-----	100	0.46	-5.16
RQGRLCNCRRRFCVTVGR	-Q----N-------T---	100	0.17	-12.48
RGGRTCDPRRRFCVCVGR	----T-DP----------	100	0.47	-14.32
RGGRLRDCRRRFCVNVGR	-----RD-------N---	100	-0.06	-17.64
RGGRLMYCRRRDCTCVGR	-----M-----D-T----	100	0.12	0.96
RGGRLSYCRRRFSVRVGR	-----S------S-R---	100	0.37	-6
RGGRLHYCRRRFCVNNGR	-----H--------NN--	100	0.11	1.91
RGGRLIYCRRRFNACVGR	-----I------NA----	100	0.33	-1.87
RGGRLCYRRRRFNVPVGR	-------R----N-P---	100	0.01	-12.27
RGGRLRYNRRRFCVNVGR	-----R-N------N---	100	0.11	-6.81
RGGRLAQCRRRFCPCVGR	-----AQ------P----	100	0.47	-12.39
RGGRTCYQRRRFCNCVGR	----T--Q-----N----	100	0.47	-6.85
RGGRLAYCRRRFCGAVGR	-----A-------GA---	100	0.15	1.51
RGGRLHYCRRRFNRCVGR	-----H------NR----	100	0.27	1.25
RGGRLCYCRQRFCTIVGR	---------Q---TI---	100	0.35	-1.51
RGGRLCYCRRRACVGSGR	-----------A--GS--	100	0.49	1.91
RGGRLCYCRRRGNVHVGR	-----------GN-H---	100	0.39	-1.35
RGGRTTYCRRRFCVLVGR	----TT--------L---	100	0.48	-1.55
RGGRICDCRRRFNVCVGR	----I-D-----N-----	100	0.23	-14.42
RGGRLCYCRRRFCQTVSR	-------------QT-S-	100	0.33	-1.15
RGGRTCYCRRRDHVCVGR	----T------DH-----	100	0.26	-3.28
RGGRLCGCRRRHCVTVGR	------G----H--T---	100	0.16	-4.39
RGGRLSYCRRRTCNCVGR	-----S-----T-N----	100	0.38	-0.27
RGGRLCNIRRRFCVTVGR	------NI------T---	100	0.48	-5.43
RGGRLIYCRRRFCHDVGR	-----I-------HD---	100	0.44	-0.65
RGGRLGYCRRRDCVTVGR	-----G-----D--T---	100	-0.08	-8.67
RGGRLCSCRRRFCTRVGR	------S------TR---	100	0.11	-2.85
RGGRLCYCRRRACIQVGR	-----------A-IQ---	100	0.49	-4.11
RGGRLCTCRRKFCVAVGR	------T---K---A---	100	0.44	-0.65
RGGRLEYCRRRFCVAVTR	-----E--------A-T-	100	0.35	-3.88
RGGRLSYCRRRFCVDAGR	-----S--------DA--	100	0.28	-2.08
RGGRPCYQRRRFCVRVGR	----P--Q------R---	100	0.35	-11.59
RGGRLCYCRRRDAVCVTR	-----------DA---T-	100	0.38	-8.05
RGGRECYRRRRFCVHVGR	----E--R------H---	100	0.48	-5.03
RGGRLCYNRRRFQVSVGR	-------N----Q-S---	100	0.42	-4.9
RGGRLCYCRRRTAVIVGR	-----------TA-I---	100	0.25	-4.22
RGGRVQYCRRRFCVAVGR	----VQ--------A---	100	0.3	-6.69
RGGRLADCRRRFRVCVGR	-----AD-----R-----	100	0.4	-9.83
RAGRLCYRRRRFCVDVGR	-A-----R------D---	100	0.39	-2.82
RGGRLCKCRRRFCNEVGR	------K------NE---	100	0.45	-10.34
RGGRLCRTRRRFCVPVGR	------RT------P---	100	0.09	-10.83
RGGRACYCRRRFCKIVGR	----A--------KI---	100	0.16	-8.53
RGGRLCYCRRRACMQVGR	-----------A-MQ---	100	0.47	-3.5
RGGRLCYCRRRGIVTVGR	-----------GI-T---	100	0.16	-8.47
RRGRLCYCRRRFCHTVGR	-R-----------HT---	100	0.31	-1.46
RGGRQCGCRRRFCVHVGR	----Q-G-------H---	100	0.37	-10.03
RGGRLCNCRRRFGTCVGR	------N-----GT----	100	0.3	-10.06
RGGRLCYCRRRFCTAMGR	-------------TAM--	100	0.11	1.56
RGGRLCSCRRRFCVTVGR	------S-------T---	100	0.49	-4.81
RGGRLAYCRRRGCVTVGR	-----A-----G--T---	100	-0.73	-5.58
RGGRLCYCRRRPCVTLGR	-----------P--TL--	100	0.28	-6.59
RGGRLKYCRRRFCAPVGR	-----K-------AP---	100	0.24	-5.59
RGGRLCYCRRRRNVSVGR	-----------RN-S---	100	0.37	-7.23
RGGRAAYCRRRTCVCVGR	----AA-----T------	100	0.24	-7.12
RGGRRCYARRRFCVHVGR	----R--A------H---	100	0.11	0.46
RGGRLCYCDRRFCTAVGR	--------D----TA---	100	0.44	-4.92
RGGRATYCRRRFCVEVGR	----AT--------E---	100	0.4	-8.42
RGGRLQYTRRRFCVCPGR	-----Q-T-------P--	100	0.49	-10.27
RGGRLSYCRRRFGVTVGR	-----S------G-T---	100	0.1	-9.97
RGGRLRYCRRRFNTCVGR	-----R------NT----	100	0.11	-1.57
RGGRLCYCRRRFCQSVTR	-------------QS-T-	100	0.45	-4.68
RGGRLCTCRRRFCVEPGR	------T-------EP--	100	0.1	-7.71
RGGRLCACRRRFCNEVGR	------A------NE---	100	0.21	-10.61
RGGRLTYCRRRFQDCVGR	-----T------QD----	100	0.31	-15.24
RGGRLCTCRRRFRVAVGR	------T-----R-A---	100	-0.4	-8.69
RGGRKCYCRRRFCTAVGR	----K--------TA---	100	-0.07	-3.91
RGGRLCYCRRRPTVFVGR	-----------PT-F---	100	0.37	-9.44
RGGRLCYCRRRECAPVGR	-----------E-AP---	100	0.46	-8.75
RGGRADYCRRRFCNCVGR	----AD-------N----	100	0.3	-7.53
RTGRLAYCRRRFCPCVGR	-T---A-------P----	100	0.49	-3.48
RGGRLCYCRRRTCVNFGR	-----------T--NF--	100	0.36	-0.99
RGGRLMYCRRRFCPAVGR	-----M-------PA---	100	0.33	-7.19
RGGRLAYCRRRNGVCVGR	-----A-----NG-----	100	0.2	-4.11
RGGRLCYCRRRFTVIRGR	------------T-IR--	100	0.27	-6.7
RGGRPTYCRRRFCVAVGR	----PT--------A---	100	-0.02	-10.51
RGGRLCYCRRRNMVCTGR	-----------NM--T--	100	0.39	1.68
RGGRLTYCRRRFHNCVGR	-----T------HN----	100	0.19	-5.27
RGGRLCRVRRRFCVAVGR	------RV------A---	100	0.37	-6.41
RGGRLRYCRRRFDVCRGR	-----R------D--R--	100	-0.01	-2.45
RAGRLCECRRRFCNCVGR	-A----E------N----	100	0.38	-1.34
RGGRLRYCRRRFHVNVGR	-----R------H-N---	100	0.2	-3.76
RGGRSCYARRRFCVHVGR	----S--A------H---	100	0.45	-1.11
RGGRLRYQRRRFMVCVGR	-----R-Q----M-----	100	0.49	-3.72
RGGRLCTCRRQFCVTVGR	------T---Q---T---	100	0.04	-6.96
RGGRLCTCRRRHCVSVGR	------T----H--S---	100	0.38	-1.46
RGGRLAQCRRRFCVNVGR	-----AQ-------N---	100	-0.44	-14.24
RGGRLRYCRRRFQVLVGR	-----R------Q-L---	100	0.31	-4.69
RGGRLLACRRRFCVSVGR	-----LA-------S---	100	0.46	-1.22
RGGRLCYCRRRFAVRNGR	------------A-RN--	100	0.47	0.82
RGGRLCYCRRRTCFTVGR	-----------T-FT---	100	0.42	-0.64
RGGRLCYNRRRFCTAVGR	-------N-----TA---	100	0.08	-1.82
RGGRLCQCRRRFCARVGR	------Q------AR---	100	0.14	-8.71
RGGRLRYCRRRFCPNVGR	-----R-------PN---	100	0.1	-5.31
RGGRLCNCRRRFCSNVGR	------N------SN---	100	0.24	-7.46
RGGRLNYRRRRFCVPVGR	-----N-R------P---	100	0.23	-5.87
RGGRLHYCRRRFHVSVGR	-----H------H-S---	100	0.21	-0.45
RGGRLPYCRRRFCVMDGR	-----P--------MD--	100	0.44	-5.62
RGGRLRYGRRRFCVQVGR	-----R-G------Q---	100	0.18	-3.7
RGGRLCYCRRRACNGVGR	-----------A-NG---	100	0.35	-2.5
RGGRLTYCRRRFCVQLGR	-----T--------QL--	100	0.43	-3.02
RGGRLCTCRRRFCVSNGR	------T-------SN--	100	0.08	-1.37
RQGRLCYCRRRTCVNVGR	-Q---------T--N---	100	0.32	-13.73
RGGRTCYCRRRTPVCVGR	----T------TP-----	100	0.15	-4.45
RRGRLCYCRRRNCVTVGR	-R---------N--T---	100	0.21	-5.4
RGGRNCYTRRRFCVQVGR	----N--T------Q---	100	0.33	-5.79
RGGRLTYCRRRFCDAVGR	-----T-------DA---	100	-0.12	-13.23
RNGRLCYCRRRFCPTVGR	-N-----------PT---	100	0.25	-1.51
RGGRLCYCRRRGCTGVGR	-----------G-TG---	100	0.23	-5.32
RGGRTCYRRRRFCVDVGR	----T--R------D---	100	0.09	-6.4
RGGRTCYCRRRFNVCAGR	----T-------N--A--	100	0.35	-3.38
RGGRLRYIRRRFDVCVGR	-----R-I----D-----	100	0.43	-7.24
RGGRCCACRRRFCVTVGR	----C-A-------T---	100	0.15	-8.69
RGGRLCYCRRRACVRTGR	-----------A--RT--	100	0.27	-4.14
RGGRLHYCTRRFCVPVGR	-----H--T-----P---	100	0.46	-0.56
RGGRLHYCRRRQCTCVGR	-----H-----Q-T----	100	0.31	-0.37
RGGRLCICRRRFCQTVGR	------I------QT---	100	0.11	-2.58
RGGRICYCRRRFGTCVGR	----I-------GT----	100	0.39	-6.8
RGGRLCTCRTRFCVHVGR	------T--T----H---	100	0.36	-0.71
RRGRLCYCRRRFTVHVGR	-R----------T-H---	100	0.47	-0.33
RGGRLCYCRRRFCDRVTR	-------------DR-T-	100	0.45	-8.65
RGGRLCKCRRRFCVAVTR	------K-------A-T-	100	0.2	-7.25
RGGRLCACRRRHCVNVGR	------A----H--N---	100	0.18	-4.81
RGGRLCECRRRFCTQVGR	------E------TQ---	100	-0.13	-17.71
RGGRLDYCRRRFCVSVTR	-----D--------S-T-	100	0.36	-8.02
RGGRLAYCRRRFCVTVGQ	-----A--------T--Q	100	0.36	-5.01
RGGRLNYCRRRFCVAPGR	-----N--------AP--	100	0.1	-5.12
RGGRLCDCRRRFKTCVGR	------D-----KT----	100	0.25	-11.66
RGGRLCNCRRRFATCVGR	------N-----AT----	100	0.29	-7.55
RGGRLCTCRRRFCVTNGR	------T-------TN--	100	-0.52	-4.3
RGGRLCSCRRRFCVNNGR	------S-------NN--	100	0.33	-3.18
RMGRLCYCRRRACVAVGR	-M---------A--A---	100	0.43	-3.06
RGGRLCYCRRRQCVTNGR	-----------Q--TN--	100	0.12	-8.24
RGGQLCYCRRRFCATVGR	---Q---------AT---	100	0.32	1.65
RGGRLHYCRRRFSVQVGR	-----H------S-Q---	100	0.42	-4.17
RGGRTCYCRRRFAECVGR	----T-------AE----	100	0.47	-11.26
RGGRLDCCRRRFNVCVGR	-----DC-----N-----	100	0.33	-9.1
RGGRLCYCRRRFCQMTGR	-------------QMT--	100	0.34	-4.55
RGGRLTYCRRRFSVCRGR	-----T------S--R--	100	0.34	-2.96
RGGRLIYCRRRFTTCVGR	-----I------TT----	100	0.46	1.58
RGGRLPYCRRRFCDMVGR	-----P-------DM---	100	0.42	-10.38
RGGRLSYCRRRTSVCVGR	-----S-----TS-----	100	0.47	-5.91
RGGRLCTCRRRFCVDVGR	------T-------D---	100	0.49	-7.85
RGGRLTYCRRRFCNHVGR	-----T-------NH---	100	-0.2	-5.17
RGGRLCYCRRRPCVIVQR	-----------P--I-Q-	100	0.49	-11.48
RGGRLCYTRRRFCVPRGR	-------T------PR--	100	0.32	-10.98
RGGRLCYCRRRNTVGVGR	-----------NT-G---	100	0.22	-3.52
RGGRLCYRRRRDCVTVGR	-------R---D--T---	100	-0.03	-13.76
RGGRLPYCRRRFCVTMGR	-----P--------TM--	100	0.06	-6.21
RGGRLCYCRRRFCDTCGR	-------------DTC--	100	0.35	-1.03
RGGRTCTCRRRFPVCVGR	----T-T-----P-----	100	0.34	-3.54
RGGRLVYCRRRFTGCVGR	-----V------TG----	100	0.45	-4.16
RGGRGPYCRRRFCVAVGR	----GP--------A---	100	0.41	-8.24
RGGRLIYCRRRDCVCRGR	-----I-----D---R--	100	0.08	-4.71
RGGRLCNCRRRFCDAVGR	------N------DA---	100	0.34	-13.13
RGGRLDYRRRRFCNCVGR	-----D-R-----N----	100	0.39	-9.07
RGGRLCYCRRRACDNVGR	-----------A-DN---	100	0.14	-8.7
RGGRICYCRRRNCVTVGR	----I------N--T---	100	0.28	-2.52
RGGRLPYCRRRDCTCVGR	-----P-----D-T----	100	-0.16	-2.34
RGGRLDYCRRRFARCVGR	-----D------AR----	100	0.49	-7
RAGRLRYCRRRFCVGVGR	-A---R--------G---	100	0.48	1.33
RGGRQCYCRRRFCVTAGR	----Q---------TA--	100	0.17	-6.18
RGARLCNCRRRFCVNVGR	--A---N-------N---	100	0.45	-8.4
RGGRLCTCRRRFCVNHGR	------T-------NH--	100	-0.04	-5.16
RGGRLCQCRRRFCTGVGR	------Q------TG---	100	0	-12.31
RGGRCTYCRRRFCVAVGR	----CT--------A---	100	0.46	-4.82
RGGRLCACRRRFCVTYGR	------A-------TY--	100	0.44	-2.59
RGGRTCYCARRFQVCVGR	----T---A---Q-----	100	0.47	-2.31
RGDRLCYCRRRDCTCVGR	--D--------D-T----	100	0.3	-3.36
RNGRLCYCRRRFCQRVGR	-N-----------QR---	100	0.42	-8.5
RGGRLCRCTRRFCVEVGR	------R-T-----E---	100	0.38	-4.66
RGGRLDYCRRRFCNVVGR	-----D-------NV---	100	0.37	-7.45
RGGRLRYRRRRFQVCVGR	-----R-R----Q-----	100	-0.02	-7.25
RGGRLNYCRRRFCANVGR	-----N-------AN---	100	0.24	-3.48
RQGRLCYCRRRPCVTVGR	-Q---------P--T---	100	0.12	-16.13
RGGRLAYCRRRFCRDVGR	-----A-------RD---	100	-0.12	-4.55
RGGRLCDCRRRFCVTVPR	------D-------T-P-	100	-0.19	-14.26
RGGRLQYCRRRGKVCVGR	-----Q-----GK-----	100	0.14	-1.19
RAGRLCYCRRRFCTDVGR	-A-----------TD---	100	0.32	-1.89
RGGRLNYCRRRDCTCVGR	-----N-----D-T----	100	0.05	-2.7
RGGRLEYCRRRNCVHVGR	-----E-----N--H---	100	0.48	-0.2
RGGRLGYCRRRFCVSRGR	-----G--------SR--	100	0.31	0.67
RGGRTCACRRRFCVPVGR	----T-A-------P---	100	-0.09	-9.65
RGGRLRYCRRRFCVAMGR	-----R--------AM--	100	0.05	-2.37
RGGRLCYHRRRFTVSVGR	-------H----T-S---	100	0.48	1.52
RGGRLVYCRRRFCPGVGR	-----V-------PG---	100	0.48	-4.82
RGGRGCYHRRRFCVTVGR	----G--H------T---	100	0.47	-5
RGGRLCYARRRHTVCVGR	-------A---HT-----	100	0.35	-0.07
RGGRLCGCRRRTCQCVGR	------G----T-Q----	100	0.42	-8.67
RGGRLAACRRRNCVCVGR	-----AA----N------	100	-0.02	-2.21
RAGRLCYCRRRPCVTVGR	-A---------P--T---	100	0.05	-11.6
RGGRACYCRRRNCVNVGR	----A------N--N---	100	0.47	-16.05
RGGRTSYCRRRFCVMVGR	----TS--------M---	100	0.49	-0.33
RGGRLCTCRRRFCIQVGR	------T------IQ---	100	0.19	-6
RGGRLTYCRRRFCVTLGR	-----T--------TL--	100	0.15	-0.53
RGGRLCYHRRRFCVRTGR	-------H------RT--	100	0.09	-0.14
RGGRLLYCRRRFCTNVGR	-----L-------TN---	100	0.25	-1.48
RGGRLTTCRRRFCDCVGR	-----TT------D----	100	0.11	-14.3
RGGRNCYCRRRFAPCVGR	----N-------AP----	100	0.48	-14.94
RGGRLCYCRRRRCVTTGR	-----------R--TT--	100	0.35	0.5
RGGRLAYHRRRFCVGVGR	-----A-H------G---	100	-0.01	0.73
RGGRLCYNRRRFCVARGR	-------N------AR--	100	0.18	-3.34
RGGRLRYIRRRFCVRVGR	-----R-I------R---	100	0.15	-4.04
RGGRLCYCRRRNEVCTGR	-----------NE--T--	100	0.42	-2.69
RGGRLQYCRRRFCAFVGR	-----Q-------AF---	100	0.27	-5.46
RGGRLCECRRRPCVIVGR	------E----P--I---	100	0.4	-21.65
RGGRLTYCRRRFCKPVGR	-----T-------KP---	100	0.15	-7.16
RGGRLCTCRRKFCVQVGR	------T---K---Q---	100	0.46	-2.23
RGGRLCYCRRQTCVNVGR	----------QT--N---	100	0.4	-10.11
RGGRLRYCRRRDKVCVGR	-----R-----DK-----	100	0.36	0.11
RGGRLCYCRRRFTNLVGR	------------TNL---	100	0.36	-5.79
RGGRLQYCRRRFCKPVGR	-----Q-------KP---	100	0.31	-5.29
RGGRLCYCRRRMCDTVGR	-----------M-DT---	100	0.41	-5.73
RGGRRFYCRRRFCVTVGR	----RF--------T---	100	0.23	0.2
RGGRLHYCRRRFCQIVGR	-----H-------QI---	100	0.29	-1.57
RGGRLCHCRRRFCVTNGR	------H-------TN--	100	0	-3.16
RGGRLRYCRRRTCVFVGR	-----R-----T--F---	100	0.48	-0.86
RGGRACMCRRRFCVTVGR	----A-M-------T---	100	0.3	-7.63
RGGRLTYCRRRFCDSVGR	-----T-------DS---	100	-0.08	-14.17
RGGRMAYCRRRFCVSVGR	----MA--------S---	100	0.31	-4.58
RGGRTCGCRRRFCVPVGR	----T-G-------P---	100	0.05	-11.78
RGGRLRYCRRRFPTCVGR	-----R------PT----	100	0.3	-3.46
RGGRLTYCRRRFCVANGR	-----T--------AN--	100	-0.07	-2.83
RGGRGCYARRRFCVAVGR	----G--A------A---	100	0.28	-6.28
RGGRMCYCRRRACVTVGR	----M------A--T---	100	0.26	-3.85
RAGRLCTCRRRFCVHVGR	-A----T-------H---	100	0.32	-1.12
RGARLQYCRRRFCNCVGR	--A--Q-------N----	100	0.43	-3.74
RGGRLQYCRRRNSVCVGR	-----Q-----NS-----	100	0.33	-1.4
RGGRQHYCRRRFCVSVGR	----QH--------S---	100	0.48	0.24
RGGRLCYCRRRFCTSVNR	-------------TS-N-	100	0.43	-0.53
RGGRLVACRRRFCVQVGR	-----VA-------Q---	100	0.2	-7.3
RGGRDCYHRRRFCVTVGR	----D--H------T---	100	0.25	-5.6
RGGRLGTCRRRFCVSVGR	-----GT-------S---	100	0.17	-5.32
RGGRLHTCRRRFCVDVGR	-----HT-------D---	100	0.09	-4.51
RGGRLPYCRRRFCVTEGR	-----P--------TE--	100	0.27	-9.86
RGGRLCGCRRRFCVTKGR	------G-------TK--	100	0.48	-3.11
RSGRLCYCRRRFCTQVGR	-S-----------TQ---	100	0.45	-0.1
RGGRLTACRRRFCVCPGR	-----TA--------P--	100	0.23	-3.24
RGGRLCYCRRRFCTPVDR	-------------TP-D-	100	0.44	-6.35
RGGRLQYCRRRFCVTHGR	-----Q--------TH--	100	-0.6	-2.61
TGGRLCYCRRRFCVTQGR	T-------------TQ--	100	0.4	-3.07
RGGRLCYCARRFCTRVGR	--------A----TR---	100	0.25	0.44
RGGRLCYRRRRFCNDVGR	-------R-----ND---	100	0.45	-5.27
RGGRTQYCRRRFTVCVGR	----TQ------T-----	100	0.37	-5.28
RGGRLCYCRRRGCVNRGR	-----------G--NR--	100	0.08	-10.14
RDGRLCYCRRRFCVAPGR	-D------------AP--	100	0.44	-9.73
RGGRACYCRRRFCVTTGR	----A---------TT--	100	0.18	-1.56
RGGRLCYTRRRFCRAVGR	-------T-----RA---	100	-0.17	-4.78
RGGRLSYCRRRDNVCVGR	-----S-----DN-----	100	0.3	-5.96
RGGRLCYCRRRPCVMGGR	-----------P--MG--	100	0.33	-4.7
RGGRDCRCRRRTCVCVGR	----D-R----T------	100	0.3	-2.81
RGGRLCYCRRQFCTNVGR	----------Q--TN---	100	0.26	-4.35
RGGRLCTCRRRFSVDVGR	------T-----S-D---	100	0.06	-11.54
RGGRLCTCRRRTCVCDGR	------T----T---D--	100	0.18	-0.95
RGGRLGACRRRFCVNVGR	-----GA-------N---	100	0.17	-6.01
RGGRLCRCRRRFNTCVGR	------R-----NT----	100	-0.1	-8.66
RGGRLCRCRRRFNVCNGR	------R-----N--N--	100	0.31	-8.3
RGGRLHYTRRRFQVCVGR	-----H-T----Q-----	100	0.33	-7.69
RGGRLCYCRRRFSNAVGR	------------SNA---	100	0.3	-5.96
RTGRLRYCRRRFCVAVGR	-T---R--------A---	100	0.08	0.29
RGGRPCYCRRRFCRHVGR	----P--------RH---	100	0.48	-7.26
RGGRLCYCRRRFCTFTGR	-------------TFT--	100	0.34	1.13
RGGRLCNARRRFCVAVGR	------NA------A---	100	0.11	-7.26
RVGRLCYCRRRFCQTVGR	-V-----------QT---	100	0.32	-5.52
RGGRLCYCRRRNTTCVGR	-----------NTT----	100	0.35	-2.18
RAGRLCYCRRRTCVGVGR	-A---------T--G---	100	0.36	-6.12
RGGRLCYCRTRQCVDVGR	---------T-Q--D---	100	0.47	-11.59
RGGRLVYCRRRPCVTVGR	-----V-----P--T---	100	-0.2	-4.51
TGGRLCYCRRRFCTIVGR	T------------TI---	100	0.31	1.26
RGGRQCYCRRRFCVADGR	----Q---------AD--	100	0.47	-6.49
RGGRTDYCRRRFCVHVGR	----TD--------H---	100	0.28	-4.62
RGGRLVYRRRRFPVCVGR	-----V-R----P-----	100	0.42	-5.47
RGGRLAYCRRRFCIMVGR	-----A-------IM---	100	0.46	-1.59
RGGRLCGCRRRFCHTVGR	------G------HT---	100	0.06	-1.13
RGGRLTYCRRRHCVDVGR	-----T-----H--D---	100	-0.02	-6.31
RGGRLCYCRRRFCTRIGR	-------------TRI--	100	0.22	0.46
RGGRPTYCRRRFPVCVGR	----PT------P-----	100	0.18	-9.46
RGGRLCYCRRTACVQVGR	----------TA--Q---	100	0.39	-1.33
RGGRLCYCRRRGCVNDGR	-----------G--ND--	100	0.25	-10.45
RGGRLDHCRRRFCVCTGR	-----DH--------T--	100	0.38	1.31
RGGRLHYCRRRFCTAVGR	-----H-------TA---	100	-0.35	1.62
RGGRLHYCRRRFCDTVGR	-----H-------DT---	100	-0.15	-4.46
RGGRLGHCRRRFCVTVGR	-----GH-------T---	100	-0.09	-4.87
RGGRSCYCRRRFCVTQGR	----S---------TQ--	100	0.4	-1.15
RGGRLHYCRRRGCVVVGR	-----H-----G--V---	100	0.45	1.4
RGGRPIYCRRRFCVQVGR	----PI--------Q---	100	0.35	-4.67
RGGRLSYCRRRFCNVVGR	-----S-------NV---	100	0.45	-7.27
RGGRLVQCRRRFNVCVGR	-----VQ-----N-----	100	0.42	-7.05
RGGRLCYCRRTNRVCVGR	----------TNR-----	100	0.49	1.55
RGGRLCYCARRFCNRVGR	--------A----NR---	100	0.38	-3.73
RGGRLCYCRRRFCKTVTR	-------------KT-T-	100	0.09	-1.85
RDGRLCTCRRRFNVCVGR	-D----T-----N-----	100	0.35	-9.83
RGGRLCNCRRRFCTHVGR	------N------TH---	100	-0.07	-4.42
RGGRTNYCRRRFDVCVGR	----TN------D-----	100	0.49	-7.28
RGGRLCNCRRRFCPMVGR	------N------PM---	100	0.07	-9.24
RAGRLCYCRRRFCTMVGR	-A-----------TM---	100	0.27	0.22
RGGRTCYQRRRFCVEVGR	----T--Q------E---	100	0.09	-8.38
RGGRLCYRRRRTCVAVGR	-------R---T--A---	100	-0.17	-4.18
RHGRLCYCRRRFCRTVGR	-H-----------RT---	100	0.25	0.82
RGGRPCHCRRRFCVLVGR	----P-H-------L---	100	0.48	-7.94
RGGRLTYCRRRFHVCTGR	-----T------H--T--	100	0.38	0.59
RGGRLCYRRRRFNVAVGR	-------R----N-A---	100	-0.08	-6.37
RGGRTDYCRRRFCVNVGR	----TD--------N---	100	0.2	-10.65
RGGRLSACRRRFCVNVGR	-----SA-------N---	100	0.25	-6.26
RNGRLCRCRRRFCVTVGR	-N----R-------T---	100	0.31	-3.09
RGGRLCNCRARFCVTVGR	------N--A----T---	100	0.42	-5.04
RGGRLCYARRRFCAIVGR	-------A-----AI---	100	0.33	1.91
RIGRLCYCRRRFCGTVGR	-I-----------GT---	100	0.29	-0.3
RGGRLCYTRRRFCERVGR	-------T-----ER---	100	0.09	-10.54
RGGRLCNCRRRFCGAVGR	------N------GA---	100	0.35	-7.48
RGGRLCYCRRATTVCVGR	----------ATT-----	100	0.44	-1.46
RGGRACYDRRRFCVNVGR	----A--D------N---	100	0.23	-15.26
RGGRLCYCRRRACQLVGR	-----------A-QL---	100	0.45	-3.69
RGGRLHYARRRFCVTVGR	-----H-A------T---	100	-0.15	-7.33
RGGRLRDCRRRFCTCVGR	-----RD------T----	100	0.33	-7.12
RGGRLCYCRRRFCVDNTR	--------------DNT-	100	0.35	-3.28
QGGRLCYCRRRFCTNVGR	Q------------TN---	100	0.35	-4.62
RGGRLVYCRRRFAVSVGR	-----V------A-S---	100	0.34	-4.65
RGGRLTQCRRRFTVCVGR	-----TQ-----T-----	100	0.34	-7.05
RGGRVPYCRRRFCVTVGR	----VP--------T---	100	0.41	-5.76
RGGRLQYCRRRTNVCVGR	-----Q-----TN-----	100	-0.17	-5.04
RGGRLNTCRRRFCVCQGR	-----NT--------Q--	100	0.41	-5.36
RGGRLFYCRRRPCVQVGR	-----F-----P--Q---	100	0.49	-6.47
RGNRLCTCRRRFCVPVGR	--N---T-------P---	100	0.28	-7.82
RGGRLCQCRRRFCVTQGR	------Q-------TQ--	100	-0.34	-13.03
RGGRLCYCRRRGCHIVGR	-----------G-HI---	100	0.49	-0.6
RGGRLCYCRRRDNACVGR	-----------DNA----	100	0.19	-9
RGGRLSACRRRFCVTVGR	-----SA-------T---	100	0.01	-6.35
RGGRLQYRRRRFCVNVGR	-----Q-R------N---	100	0.04	-8.19
RGGRLEYCRRRFHVSVGR	-----E------H-S---	100	0.34	-2.7
RGGRLCYCRRRVAVCTGR	-----------VA--T--	100	0.43	0.75
RGGRLTCCRRRFNVCVGR	-----TC-----N-----	100	0.44	-4.07
RGGRLDYCRRRFCACTGR	-----D-------A-T--	100	0.16	-1.37
RGGRLCYRRRRDTVCVGR	-------R---DT-----	100	0.42	-9.84
RGGRCCYNRRRFCVTVGR	----C--N------T---	100	0.48	-2.14
RGRRLCYCRRRFCVAKGR	--R-----------AK--	100	0.49	1.62
RGGRLCQCRDRFCACVGR	------Q--D---A----	100	0.36	-5.47
RGGRLCICRRRPCVNVGR	------I----P--N---	100	0.3	-10.5
RGGRLCYRRRRFPVTVGR	-------R----P-T---	100	-0.27	-9.57
RGGRLCYRRRRFCAPVGR	-------R-----AP---	100	0.43	-2.69
RGGRLEYCRRRFCVIRGR	-----E--------IR--	100	0.11	-1.94
RGGRTCYCRRRFPECVGR	----T-------PE----	100	0.48	-9.55
RGGRLCYCRRRFTVAVPR	------------T-A-P-	100	0.43	-9.61
RGGRPCNCRRRFCVLVGR	----P-N-------L---	100	0.48	-9.56
RGGRTCYCRRRDQVCVGR	----T------DQ-----	100	0.14	-10.26
RGGRLCYCRRRDCNTVGR	-----------D-NT---	100	0.12	-6.92
RGGRLKYCRRRGDVCVGR	-----K-----GD-----	100	0.09	-6.11
RGGRLCYCRRRHCVNQGR	-----------H--NQ--	100	0.35	-6.37
RGGRECRCRRRFCVTVGR	----E-R-------T---	100	-0.03	-10.08
RGGRLCYCRRRTCVSKGR	-----------T--SK--	100	0.4	-4.87
RGGRRCYCRRRFCAHVGR	----R--------AH---	100	0.32	1.53
RGGRLCYTRRRFCRRVGR	-------T-----RR---	100	0.08	-3.31
RGGRLCPCTRRFCVNVGR	------P-T-----N---	100	0.41	-7.84
RGGRLRYARRRFCVPVGR	-----R-A------P---	100	-0.07	-6.37
RGGRLYYCRRRACVAVGR	-----Y-----A--A---	100	0.35	0.39
RGGRLRYCRRRFCVSDGR	-----R--------SD--	100	0.38	-2.49
RGGRTRYCRRRFCVVVGR	----TR--------V---	100	0.49	-0.5
RGGRECYCRRRFTVRVGR	----E-------T-R---	100	0.25	-10.55
RGGRLQYCRRRTCVVVGR	-----Q-----T--V---	100	0.33	-3.26
RGGRLAYCRRRFCTFVGR	-----A-------TF---	100	0.16	-0.81
RHGRLAYCRRRFCVTVGR	-H---A--------T---	100	0.28	-1.02
NGGRLCTCRRRFCVTVGR	N-----T-------T---	100	0.31	-1.92
RGGRDCYCRRRTPVCVGR	----D------TP-----	100	0.47	-7.26
RGGRLCYCRRRFRVRVTR	------------R-R-T-	100	0.46	-5.53
RGGRLCYTRRRRDVCVGR	-------T---RD-----	100	0.46	-10.57
RDGRLCYCRRRFCTTVGR	-D-----------TT---	100	-0.05	-3.19
RTGRLCYCRRRFNTCVGR	-T----------NT----	100	0.05	-3.89
RGGRLCDCRRRFTQCVGR	------D-----TQ----	100	0.28	-19.64
RGGRLEYCRRRFSVCTGR	-----E------S--T--	100	0.41	-2.63
RGGRLCYCRRRFCTQVPR	-------------TQ-P-	100	0.31	-5.7
RGGRLPYCRRRFGVCTGR	-----P------G--T--	100	0.33	-3.46
RGGRLCYNRRRFGVTVGR	-------N----G-T---	100	0.26	-7.71
RGGRACTCRRRFCRCVGR	----A-T------R----	100	0.22	1.29
RGGRLCECRRRFCSQVGR	------E------SQ---	100	0.35	-18.66
RGGRLTYCRRRFCIQVGR	-----T-------IQ---	100	0.31	-7.17
RGGRLCTCRRRFRVPVGR	------T-----R-P---	100	-0.4	-13.61
RGGRLCYCRRRFNGTVGR	------------NGT---	100	0.07	-5.46
RGGRLCNCRRRFCVTHGR	------N-------TH--	100	-0.17	-5.24
RGGRLHYCRRRFTPCVGR	-----H------TP----	100	0.37	-6.7
RRGRLCYCRRRNCVHVGR	-R---------N--H---	100	0.48	-5.7
RGGRLEYCRRRFCVNMGR	-----E--------NM--	100	0.3	-4.17
RGGRLCMCRRRFCVTGGR	------M-------TG--	100	0.33	-2.86
RGGRLCTCRRRFCTRVGR	------T------TR---	100	-0.49	-3.8
RGGRLCDCRRRFCVNVGQ	------D-------N--Q	100	0.48	-16.28
RGGRLQVCRRRFCVTVGR	-----QV-------T---	100	0.23	0
RGGRLCYPRRRFCVRDGR	-------P------RD--	100	0.31	-11.97
RGGRPAYCRRRFCACVGR	----PA-------A----	100	0.43	-0.43
RGGRLCACRRRFCDTVGR	------A------DT---	100	-0.3	-12.52
RGGRLEYCRRRFCNRVGR	-----E-------NR---	100	0.11	-7.75
RGGRACYTRRRFCVQVGR	----A--T------Q---	100	-0.03	-10.24
RGTRACYCRRRFCVAVGR	--T-A---------A---	100	0.36	-0.24
RGGRDNYCRRRFCVTVGR	----DN--------T---	100	0.17	-5.89
RGGRLCYCRRRQCRNVGR	-----------Q-RN---	100	0.46	-13.77
RGGRLCTCRRTDCVCVGR	------T---TD------	100	0.49	-1.07
RGGRLVYCRRRFCNEVGR	-----V-------NE---	100	0.48	-4.77
RGGRLCSCRRRFCVRDGR	------S-------RD--	100	0.36	-4.63
RGGRLCYPRRRFNVCTGR	-------P----N--T--	100	0.39	-7.51
RGGRLCYCRRRFSRSVGR	------------SRS---	100	0.4	-2.07
RGGRLAPCRRRFCVRVGR	-----AP-------R---	100	0.03	-6.87
RGGRLCQCRRRFCVMDGR	------Q-------MD--	100	0.25	-8.17
RGGRLCPCRRRFCVPTGR	------P-------PT--	100	-0.03	-9.34
RGGRLCYRRRRGCVTVGR	-------R---G--T---	100	0.25	-7.62
RGGRLCNCRRQFCVAVGR	------N---Q---A---	100	0.35	-9.44
RGGRLTYCRRRFCNAVGR	-----T-------NA---	100	-0.17	-9.62
RGGRLRYCRRRFATCVGR	-----R------AT----	100	0.24	-0.56
RGGRNCACRRRFNVCVGR	----N-A-----N-----	100	0.15	-13.13
RGGRTHYCRRRFCVAVGR	----TH--------A---	100	0.14	-2.94
RGGRLCSTRRRFCVRVGR	------ST------R---	100	0.31	-3.6
RGGRGCRCRRRFCVIVGR	----G-R-------I---	100	0.47	-8.12
RGGRTPYCRRRFDVCVGR	----TP------D-----	100	0.34	-11.17
RGGRLCYSRRRFCVRTGR	-------S------RT--	100	0.47	-4.43
RGGRLCYCRRRNCVATGR	-----------N--AT--	100	-0.14	-3.44
RGGRLCYCRRRRCPIVGR	-----------R-PI---	100	0.4	-6.56
RGGRLCDCRRRFCVKAGR	------D-------KA--	100	0.43	-11.44
RGGRLRACRRRFCDCVGR	-----RA------D----	100	0.35	-6.98
RGGRLIQCRRRFCVCTGR	-----IQ--------T--	100	0.45	-0.02
RGGRLCYCRRRQCVIAGR	-----------Q--IA--	100	0.45	-8.53
RGGRLHYCRRTFCVPVGR	-----H----T---P---	100	0.43	0.17
AGGRLCPCRRRFCVTVGR	A-----P-------T---	100	0.46	-12.23
RGGRLCYCRRRECTAVGR	-----------E-TA---	100	0.13	-7.76
RGGRLCKCRRRFCANVGR	------K------AN---	100	0.41	-9.55
RGGRDCYCRRRFTVHVGR	----D-------T-H---	100	0.37	-5.05
RGGRLCDHRRRFCVNVGR	------DH------N---	100	0.4	-13.04
RGGRLIYCRRRFCPAVGR	-----I-------PA---	100	0.3	-4.17
RGGRLQYCRRRFCSIVGR	-----Q-------SI---	100	0.27	-5.08
RGGRLFYCRRRACVAVGR	-----F-----A--A---	100	0.11	0.86
RGGRLCFCRRRDCTCVGR	------F----D-T----	100	0.25	1.17
RGGRACDCRRRFNVCVGR	----A-D-----N-----	100	0.46	-19.68
RGGRLCYARRRMCVTVGR	-------A---M--T---	100	0.49	-4.25
RGGRLCACRRRFPVNVGR	------A-----P-N---	100	0.17	-17.97
RGGRLEYCRRRFCVRAGR	-----E--------RA--	100	0.11	-0.32
RGGRLCRCRRRFCVANGR	------R-------AN--	100	-0.44	-2.31
RGGRLQYHRRRFCVSVGR	-----Q-H------S---	100	0.12	-2.08
RGGRLCQCRRRFCVTTGR	------Q-------TT--	100	-0.6	-9.13
RGGRLAYCRRRFCVAVGR	-----A--------A---	100	0.35	-0.84
RGGRLTYCRRRNCVVVGR	-----T-----N--V---	100	0.45	-3.13
RGGRLAYARRRFCTCVGR	-----A-A-----T----	100	0.08	-3.8
RGGRLCSCRRRFCVITGR	------S-------IT--	100	0.3	-1.83
RGGRLCYCRRRVCVTDGR	-----------V--TD--	100	0.48	-1.88
RGGRLCRCRRRFSVNVGR	------R-----S-N---	100	0.47	-9.73
RAGRPCYCRRRFCVAVGR	-A--P---------A---	100	0.48	-3.31
RGGRLCYCRRRFCVNTPR	--------------NTP-	100	0.41	-7.73
RGGRLDYCRRRFCTCNGR	-----D-------T-N--	100	0.38	-1.5
RGGRLCNCRRRFCTDVGR	------N------TD---	100	-0.1	-8.96
RGGRLCYARRRFRVSVGR	-------A----R-S---	100	0.24	-5.95
RGGRLTYCRRRFCGQVGR	-----T-------GQ---	100	0.04	-9.93
RGGRLCKCRRRFCTHVGR	------K------TH---	100	0.16	-5.39
RGGRLQACRRRFCVRVGR	-----QA-------R---	100	-0.31	-2.12
RGGRLCNCRRRMCVTVGR	------N----M--T---	100	0.31	-5.19
RGGRLCYCRRRACVNFGR	-----------A--NF--	100	0.43	-1.2
RGGRLCNCRRRFTVQVGR	------N-----T-Q---	100	0.46	-11.87
RGGRLPYCRRRDCVIVGR	-----P-----D--I---	100	0.44	-7.87
RGGRLAYCRRRFCKNVGR	-----A-------KN---	100	0.19	-0.97
RGGRLCYCRRRSHVTVGR	-----------SH-T---	100	0.1	-3.3
RGGRLTYCRRRFCPNVGR	-----T-------PN---	100	-0.1	-11.93
RGGRTCYARRRFCVAVGR	----T--A------A---	100	-0.14	-6.95
RGGRLSYCRRRFCASVGR	-----S-------AS---	100	0.16	-5.41
RGGRLSYCRRRFCRHVGR	-----S-------RH---	100	0.17	0.62
RGGRLTYCRRRFCVARGR	-----T--------AR--	100	-0.35	-5.21
RGGRLCSCRRRFCTPVGR	------S------TP---	100	0.36	-5.02
RGGRPQYCRRRFCVAVGR	----PQ--------A---	100	0.22	-9.87
RGGRLIYCRRRFCSTVGR	-----I-------ST---	100	0.14	0.46
RGGRLAYCRRRFCERVGR	-----A-------ER---	100	0.16	-7.6
RTGRACYCRRRFCVQVGR	-T--A---------Q---	100	0.49	-5.2
RGGRTFYCRRRFCVTVGR	----TF--------T---	100	0.11	0.53
RGGRGCYPRRRFCVNVGR	----G--P------N---	100	0.49	-15.75
RGGRSRYCRRRFCVDVGR	----SR--------D---	100	0.44	-3.8
RGGRLYRCRRRFCVTVGR	-----YR-------T---	100	0.18	-2
RGGRLRYTRRRFAVCVGR	-----R-T----A-----	100	0.33	-7.16
RGGRLEYARRRFCVHVGR	-----E-A------H---	100	0.21	-5.14
RGGRLQYCRRRFCVCRTR	-----Q---------RT-	100	0.44	0.76
RGGRTEYCRRRFCVAVGR	----TE--------A---	100	0.22	-10.33
RGGRLAYCRRRFCRTVGR	-----A-------RT---	100	-0.61	-2.99
RGGRLCYQRRRSCVTVGR	-------Q---S--T---	100	0.34	-7.82
RGGRLCTCRRRFNVCDGR	------T-----N--D--	100	0.16	-14
RGGRLCYCRRRFTQCVTR	------------TQ--T-	100	0.33	-3.97
RGGRLQYCRRRTCVGVGR	-----Q-----T--G---	100	-0.11	-8.13
RGGRLCTCRRRFCERVGR	------T------ER---	100	0.17	-10.5
RGGRLCDCRRRFCSHVGR	------D------SH---	100	0.33	-9
RGGRLCYCRRRTCITVGR	-----------T-IT---	100	0.33	-1.67
RGGRLCNCRRRFCTQVGR	------N------TQ---	100	-0.28	-9.33
RGGRLCYCRRRFCVTRPR	--------------TRP-	100	0.3	-0.67
RGGRLQTCRRRFTVCVGR	-----QT-----T-----	100	0.47	-4.61
RNGRLCDCRRRFCQCVGR	-N----D------Q----	100	0.39	0.97
RGGRPCYQRRRFCVHVGR	----P--Q------H---	100	0.48	-5.33
RGGRLQYCRRRTCVPVGR	-----Q-----T--P---	100	0.21	-6.37
RGGRLHYARRRFCVSVGR	-----H-A------S---	100	0.27	-4.73
RGGRACYCRRRFCVIQGR	----A---------IQ--	100	0.45	-4.32
RGGRTRYCRRRFTVCVGR	----TR------T-----	100	0.41	-1.07
RGGRLCTCRRRFCVHNGR	------T-------HN--	100	0.04	-2.26
RGGRLTYCRRRFCAPVGR	-----T-------AP---	100	-0.18	-8.13
RGGRLQYCRRRNCACVGR	-----Q-----N-A----	100	-0.04	-3.12
RGGRLDMCRRRFCVRVGR	-----DM-------R---	100	0.46	-7.78
RGGRLAYCRRRFCNCGGR	-----A-------N-G--	100	0.45	-2.95
RGGRLCNCRRRFCPIVGR	------N------PI---	100	-0.05	-10.94
RGGRLRYCRRRFGVSVGR	-----R------G-S---	100	0.23	-3.76
RGGRLCQCRRRFCVNQGR	------Q-------NQ--	100	0.04	-15.73
RGGRLCYRRRRFRVAVGR	-------R----R-A---	100	-0.27	-1.63
RGGRGCYCRRRFCTAVGR	----G--------TA---	100	0.17	-3.91
RGGRLCYCRRRFNACVTR	------------NA--T-	100	0.25	-1.56
RGGQLCQCRRRFCVTVGR	---Q--Q-------T---	100	0.25	-8.1
RGGRLFYCRRRGCVTVGR	-----F-----G--T---	100	0.01	-2.41
RGGRKCYCRRRFCVQAGR	----K---------QA--	100	0.45	-4.4
RGGRLCYCRRRTCVVPGR	-----------T--VP--	100	0.07	-7.07
RGGRLCYCRRRTCVIHGR	-----------T--IH--	100	0.15	-2.79
RIGRLCRCRRRFCVTVGR	-I----R-------T---	100	0.18	-5.79
RGGRECYCRRRFCVTAGR	----E---------TA--	100	0.4	-8.25
RGGRLCDCRRRFTKCVGR	------D-----TK----	100	0.12	-16.39
RGGRTCYCRRRFNVAVGR	----T-------N-A---	100	-0.04	-10.16
RGGRLTYCRRRQGVCVGR	-----T-----QG-----	100	0.31	-8
RGGRIRYCRRRFCVNVGR	----IR--------N---	100	0.34	1.01
RGGRICYCRRRFCVEQGR	----I---------EQ--	100	0.39	-3.49
RGGRLEYCRRRTCRCVGR	-----E-----T-R----	100	0.24	-0.07
RGGRLQYCRRRNCVCAGR	-----Q-----N---A--	100	0.42	2
RGGRLCYHRRRTCVAVGR	-------H---T--A---	100	0.14	1.43
RGGRTCYCRRRFHTCVGR	----T-------HT----	100	0.38	0.69
RGGRLCYCRRRFNVDRGR	------------N-DR--	100	-0.02	-7.77
RGGRICYCRRRFANCVGR	----I-------AN----	100	0.45	-7.86
RGGRLGYCRRRFCVNRGR	-----G--------NR--	100	0.21	-5.29
RGGRLDYCRRRFCSAVGR	-----D-------SA---	100	0.3	-4.64
RGGRLCTCRRRFCSRVGR	------T------SR---	100	0.15	-4.01
RGGRKCYCRRRFCAAVGR	----K--------AA---	100	0.33	-5.76
RGGRLCACRRRFCVDNGR	------A-------DN--	100	0.03	-4.14
RGGRLQYCRRRAKVCVGR	-----Q-----AK-----	100	0.19	0.62
RGGRNDYCRRRFTVCVGR	----ND------T-----	100	0.48	-3.1
RGARLCRCRRRFCVRVGR	--A---R-------R---	100	0.37	-2.61
RGGRLHYCRRRFCNFVGR	-----H-------NF---	100	0.3	0.12
AGGRLCTCRRRFCVRVGR	A-----T-------R---	100	0.4	-7.52
RGGRLCYCRRRFCVATGK	--------------AT-K	100	0.48	0.1
RRGRLCYCRRRFCVDRGR	-R------------DR--	100	0.4	1.63
RGGRECPCRRRFCVNVGR	----E-P-------N---	100	0.4	-16.06
RTGRLCYTRRRFCVAVGR	-T-----T------A---	100	0.46	-4.21
RGDRLPYCRRRFCTCVGR	--D--P-------T----	100	0.46	0.53
RGGRLRYCRRRFCAPVGR	-----R-------AP---	100	-0.07	-1.51
RGGRLCHCRRRTCVTVGR	------H----T--T---	100	-0.1	-8.3
RGGRLQYRRRRFCVAVGR	-----Q-R------A---	100	-0.47	-4.95
RGGRLKQCRRRFCVDVGR	-----KQ-------D---	100	0.25	-13.4
RGGRLAYCRRRTCVNVGR	-----A-----T--N---	100	-0.11	-7.94
RGGRLPNCRRRFCVSVGR	-----PN-------S---	100	0.26	-9.13
RGGRLAYCRRRFCVNDGR	-----A--------ND--	100	-0.18	-7.43
RGGRPCYCRRRACVIVGR	----P------A--I---	100	0.19	-4.95
RGGRTCYCRRRFTECVGR	----T-------TE----	100	0.34	-9.39
RGGRLDYCRRRFCANVGR	-----D-------AN---	100	-0.04	-8.12
RGGRLCPCRRRFCHNVGR	------P------HN---	100	0.28	-8.5
RGGRLCKARRRFCVAVGR	------KA------A---	100	0.33	-7.5
RGGRLTRCRRRFNVCVGR	-----TR-----N-----	100	0.26	-6.48
RGGRLCTCRRRFCVYNGR	------T-------YN--	100	0.46	-3.69
RGGRLEYCRRRFCVAPGR	-----E--------AP--	100	0.13	-4.01
RGGRLDHCRRRFCVNVGR	-----DH-------N---	100	0.13	-8.33
RGGRQCYCRRRTTVCVGR	----Q------TT-----	100	0.23	-7.79
RGGRLCYCRRRFCVDATR	--------------DAT-	100	0.46	-5.13
RGGRLCYCRRRFCTIEGR	-------------TIE--	100	0.42	0.38
RGGRLAYCRRRFCGDVGR	-----A-------GD---	100	0.37	-0.71
RAGRLCNCRRRFNVCVGR	-A----N-----N-----	100	0.46	-9.36
RGGRLCYCRRRFTSRVGR	------------TSR---	100	0.23	-4.01
RGGRLCECRRRFCKQVGR	------E------KQ---	100	0.42	-17.8
RSGRLAYCRRRFCVTVGR	-S---A--------T---	100	0.38	-0.59
RGGRRCYHRRRFCVTVGR	----R--H------T---	100	0.16	-2.3
RGGRLCYQRRRNCVAVGR	-------Q---N--A---	100	0.42	-7.24
RGGRLCYCRRRACVTDGR	-----------A--TD--	100	-0.15	-5.61
RGGRLCACRRRQCVTVGR	------A----Q--T---	100	-0.07	-12.92
RGGRICYCRRRFCHTVGR	----I--------HT---	100	0.39	-1.33
RAGRNCYCRRRFCVTVGR	-A--N---------T---	100	0.45	-4.43
RGARLCTCRRRFCVNVGR	--A---T-------N---	100	0.34	-6.73
RGGRPCYDRRRFCVSVGR	----P--D------S---	100	0.49	-15.08
RGGRLCNCRRRHCVNVGR	------N----H--N---	100	0.38	-11.76
RGGRLCYCRRRFTVDRGR	------------T-DR--	100	-0.42	-8.09
RGGRACYCRRRFCVTDGR	----A---------TD--	100	0.35	-6.92
RGGRTSYCRRRFNVCVGR	----TS------N-----	100	0.48	-1.74
RGGRLNNCRRRFCVCQGR	-----NN--------Q--	100	0.45	-7.46
RGGRLEYCRRRFCSIVGR	-----E-------SI---	100	0.46	0.86
RGGRLCYCTRRFCVTAGR	--------T-----TA--	100	0.4	1.94
RGGRLCNCRRRFCVANGR	------N-------AN--	100	-0.28	-5.46
RNGRLCYCRRRTCVTVGR	-N---------T--T---	100	0.29	-3.16
RGGRLSTCRRRFCVIVGR	-----ST-------I---	100	0.48	-3.13
RGGRLCYCRRRFPVRVAR	------------P-R-A-	100	0.24	-5.54
RGGRLVYCRRRFCVNPGR	-----V--------NP--	100	0.41	-2.26
RGGRLCDCRRRFCVIHGR	------D-------IH--	100	0.24	-6.39
RGGRLCYCRRRGNVCTGR	-----------GN--T--	100	0.21	-2.49
RGGRLTYCRRRDCGCVGR	-----T-----D-G----	100	0.44	-9.14
RGGRLTDCRRRFCACVGR	-----TD------A----	100	0.34	-13.61
RGGRLCYCRRRTCNLVGR	-----------T-NL---	100	0.29	-2.85
RGGRLCYARRRFRVHVGR	-------A----R-H---	100	0.13	-1.28
RGGRLTYCRRRFCAYVGR	-----T-------AY---	100	0.37	-2.87
RGGRLCRCRRRFCVQVAR	------R-------Q-A-	100	0.31	-4.77
RGGRLPYCRRRFCKIVGR	-----P-------KI---	100	0.44	-1.52
RGGRLCYTRRRPCVHVGR	-------T---P--H---	100	0.37	-7.06
RGGRLQYCRRRFCDIVGR	-----Q-------DI---	100	0.18	-13.57
RGGRLCYPRRRFCTPVGR	-------P-----TP---	100	0.13	-9.2
RGGRLCYCRRRFANCTGR	------------AN-T--	100	0.45	-3.55
RGGRLSYCRRRFRVGVGR	-----S------R-G---	100	0.36	-6.69
RGGRLCYCRRRATVHVGR	-----------AT-H---	100	-0.49	-0.16
RNGRLCYCRRRFCVADGR	-N------------AD--	100	0.44	-0.43
RGGRLFYCRRRACVTVGR	-----F-----A--T---	100	-0.1	-0.29
RGGRQAYCRRRFCVTVGR	----QA--------T---	100	-0.35	-8.09
RGGRLCACRRRFQVNVGR	------A-----Q-N---	100	0.26	-14.17
RDGRLCTCRRRFCVMVGR	-D----T-------M---	100	0.33	-7.95
RGGRLTYCRRRFCVHNGR	-----T--------HN--	100	0.32	1.88
RGGRLCACRRRNCVGVGR	------A----N--G---	100	0.49	-6.82
RGGRLCECRRRFCVVRGR	------E-------VR--	100	0.48	-8.51
RGGRLCYCRRRTCGIVGR	-----------T-GI---	100	0.23	-4.46
RGGRLAYDRRRFCQCVGR	-----A-D-----Q----	100	0.4	-13.18
RGGRPCYCRRRTAVCVGR	----P------TA-----	100	0.43	-7.52
RGGRMCYCRRRFCVTAGR	----M---------TA--	100	0.29	-1.09
RGGRLCYHRRRFAVSVGR	-------H----A-S---	100	0.45	0.25
RRGRLCYCRRRFCTNVGR	-R-----------TN---	100	0.27	-2.19
RGGRDCYTRRRFCVNVGR	----D--T------N---	100	0.29	-13.24
RGGRPCYCRRRFCVTLGR	----P---------TL--	100	0.47	0.46
RGGRLAYCRRRSCVQVGR	-----A-----S--Q---	100	0.4	-4.51
RGGRLTQCRRRFNVCVGR	-----TQ-----N-----	100	0.13	-12.89
RGGRACYGRRRFCVHVGR	----A--G------H---	100	0.17	-1.94
RGGRLCMCRRRHCVTVGR	------M----H--T---	100	0.41	-3.28
RGGRLCYPRRRFCVANGR	-------P------AN--	100	0.35	-9.65
RGGRLDTCRRRFCVCQGR	-----DT--------Q--	100	0.28	-7.85
RGGRLCYCRRRTCVDPGR	-----------T--DP--	100	0.2	-8.89
RGGRLCNCRRRVCVTVGR	------N----V--T---	100	0.24	-5.58
RGGRLIDCRRRFCVCTGR	-----ID--------T--	100	0.49	1.04
RGGRLQYCRRRFCTNVGR	-----Q-------TN---	100	-0.35	-6.84
RGGRLCYCRRRDCVIPGR	-----------D--IP--	100	0.13	-11.75
RGGRLCYCRRRFRVPVNR	------------R-P-N-	100	0.43	-10.58
RGGRLKYCRRRFCVDSGR	-----K--------DS--	100	0.43	-4.62
RGGRLGYCRRRFCARVGR	-----G-------AR---	100	0.1	0.74
RGGRLRYCRRRFHVGVGR	-----R------H-G---	100	-0.18	-0.93
RGGRLCYCRRRARVTVGR	-----------AR-T---	100	-0.24	-7.33
RGGRLCTCRRRFCVGVTR	------T-------G-T-	100	0.2	-9.17
RGGRLAYCRRRFCRMVGR	-----A-------RM---	100	0.21	-3.13
RGGRLQYARRRFCRCVGR	-----Q-A-----R----	100	0.18	-6.09
RGGRLCDCRRRFCVSHGR	------D-------SH--	100	0.45	-5.95
RGGRLCDCRRRFCPIVGR	------D------PI---	100	0.07	-19.23
RGGRLCYCRRRFCRTVGA	-------------RT--A	100	0.46	1.14
RAGRLCNCRRRFCVMVGR	-A----N-------M---	100	0.49	-5.77
RGGRLCICRRRFCVNRGR	------I-------NR--	100	0.37	-0.99
RGGRLCYCRRRSCVAVTR	-----------S--A-T-	100	0.47	-2.56
RGGRLCNCRRRFCHHVGR	------N------HH---	100	0.47	-3.26
RGGRLRYCRRRTNVCVGR	-----R-----TN-----	100	0.03	-0.8
RGGRLCDCRRRFCVKSGR	------D-------KS--	100	0.43	-8.91
RGGRNCECRRRFCVTVGR	----N-E-------T---	100	0.39	-13.77
RGGRLCYIRRRFRVPVGR	-------I----R-P---	100	0.18	-10.04
RGGRLCYDRRRFCANVGR	-------D-----AN---	100	0.37	-9.31
RGGRLCNCRRRFCVAVAR	------N-------A-A-	100	0.49	-3.79
RGGRLAYCRRRICVNVGR	-----A-----I--N---	100	0.46	-3.24
RGGRLCANRRRFCVPVGR	------AN------P---	100	0.49	-11.13
RGGRLCYCRRRFANRVGR	------------ANR---	100	0.09	-5.43
RGGRLTYCRRRFCVQDGR	-----T--------QD--	100	0.22	-7.3
RGGRLCYCRRRNANCVGR	-----------NAN----	100	0.44	-7.3
RGGRLPYCRRRFCATVGR	-----P-------AT---	100	-0.36	-3.77
RGGRACYCRRRFCVLAGR	----A---------LA--	100	0.48	-1.72
RGGRLCDCRRRFCDCVAR	------D------D--A-	100	0.47	-5.96
RGGRLTYCRRRACDCVGR	-----T-----A-D----	100	-0.06	-11.68
RGGRLTYCRRRGCVCDGR	-----T-----G---D--	100	0.4	-4.64
RGGRLSYCRRRFTVSVGR	-----S------T-S---	100	0.3	-6.06
PGGRLCGCRRRFCTCVGR	P-----G------T----	100	0.39	1.85
RGGRLCYGRRRFCETVGR	-------G-----ET---	100	0.4	-7.75
RGGRCCYTRRRFCVTVGR	----C--T------T---	100	0.46	-0.12
RGGRNCTCRRRFCVEVGR	----N-T-------E---	100	0.09	-7.06
RHGRLCYCRRRFCTTVGR	-H-----------TT---	100	0.03	1.87
RGGRLRYCRRRFCVTLGR	-----R--------TL--	100	0.1	1.93
RGGRLQYCRRRFCSSVGR	-----Q-------SS---	100	0.17	-6.09
RGGRLAYCRRRFAACVGR	-----A------AA----	100	0.22	-1.87
AGGRLCNCRRRFCVNVGR	A-----N-------N---	100	0.38	-11.67
RGGRLCYCRRRPCVVNGR	-----------P--VN--	100	0.12	-7.77
RGGRLCNCRRRFMVCTGR	------N-----M--T--	100	0.35	-0.47
RGGRLCYCRNRFCRTVGR	---------N---RT---	100	0.34	-1.1
RGGRLLYCRRRFCANVGR	-----L-------AN---	100	0.41	-0.17
RGGRLCYCRRRTGACVGR	-----------TGA----	100	0.19	-2.66
RGARLDYCRRRNCVCVGR	--A--D-----N------	100	0.32	1.62
RRGRLCYCRRRPCVTVGR	-R---------P--T---	100	0.03	-10.33
RGGRLCTRRRRFCVPVGR	------TR------P---	100	0.15	-6.63
RGGRLHYCRRRFCVPTGR	-----H--------PT--	100	0.15	1.04
RGGRLTYCRRRFCGIVGR	-----T-------GI---	100	0.2	-7.78
RGGRLSYCRRRSCVTVGR	-----S-----S--T---	100	0.19	-3.33
RGGRLCQCRRRTCVFVGR	------Q----T--F---	100	0.31	-13.61
RGGRLVYCRRRFCPSVGR	-----V-------PS---	100	0.45	-3.88
RGGRLRYCRRRVAVCVGR	-----R-----VA-----	100	0.26	-1.61
RDGRLCNCRRRFCVEVGR	-D----N-------E---	100	0.47	-11.98
RGGRLCDCRRRFCVENGR	------D-------EN--	100	0.43	-7.09
RGGRLCTCRRRFCDCVDR	------T------D--D-	100	0.47	-1.51
RGGRLCYCRRRFTTCQGR	------------TT-Q--	100	0.49	-4
RGGRACYCRRRFCVGRGR	----A---------GR--	100	0.37	-6.9
RGGRLCYCRRRACFTVGR	-----------A-FT---	100	0.41	-0.71
RGGRLCQCRRRFNVNVGR	------Q-----N-N---	100	0.29	-17.39
RGGRACRCRRRFCVQVGR	----A-R-------Q---	100	-0.34	-10.01
RGGRLCNCRRRFCVTVGT	------N-------T--T	100	0.21	-3.42
RGGRTCNCRRRFCVAVGR	----T-N-------A---	100	-0.29	-9.21
RGGRLCYRRRRFQVNVGR	-------R----Q-N---	100	0.28	-8.52
RGGRLRYCRRRFCEIVGR	-----R-------EI---	100	0.35	-8.26
RGGRLCYRRRRFCVRDGR	-------R------RD--	100	0.2	-3.73
RTGRLCTCRRRFCVPVGR	-T----T-------P---	100	0.36	-6.93
RGGRLIYCRRRFCDRVGR	-----I-------DR---	100	0.27	-10.52
RGGRTQYCRRRFCVAVGR	----TQ--------A---	100	0.01	-8.34
RGGRLCYTRRRFCQRVGR	-------T-----QR---	100	0.04	-7.9
RGGRLRYCRRRFCVIDGR	-----R--------ID--	100	0.14	-2.65
RGGRLATCRRRFCVCQGR	-----AT--------Q--	100	0.15	-3.17
RGGRLTGCRRRFCVRVGR	-----TG-------R---	100	0.15	-6.8
RGGRDAYCRRRFCVIVGR	----DA--------I---	100	0.36	-7.41
RGGRFCYARRRFCVTVGR	----F--A------T---	100	0.44	-2.27
RRGRLCYCRRRSCVTVGR	-R---------S--T---	100	0.46	-1.2
RGGRLCACRRRFCNRVGR	------A------NR---	100	0.01	-9.77
RGQRLCYCRRRTCVTVGR	--Q--------T--T---	100	0.43	-2.21
RGGRPCACRRRFCECVGR	----P-A------E----	100	0.47	-4.16
RGGRLCYCRRRGCMTVGR	-----------G-MT---	100	0.43	-0.65
RGGRPCECRRRFCTCVGR	----P-E------T----	100	0.01	-5.32
RGGRLAYCRRRFCVTAGR	-----A--------TA--	100	-0.45	-2.09
RGGRLEYCRRRFCVADGR	-----E--------AD--	100	0.25	-0.6
RGDRLCYCRRRFCVATGR	--D-----------AT--	100	0.28	0.35
RGGRLVYRRRRFCVAVGR	-----V-R------A---	100	0.36	-3.75
RTGRLCYCRRRFCVQAGR	-T------------QA--	100	0.48	-1.37
RGGRLQYCRRRFHVNVGR	-----Q------H-N---	100	0.29	-5.3
RGGRLGYCRRRTCVTVGR	-----G-----T--T---	100	0.27	-0.21
RGGRACYCRRRFCALVGR	----A--------AL---	100	0.34	-3.79
RGGRLCYCRRRMCVARGR	-----------M--AR--	100	0.26	-2.61
RGGRLCYCRRTFCVTRGR	----------T---TR--	100	0.02	-0.16
RGGRLCYCRRRACHIVGR	-----------A-HI---	100	0.08	-1.73
RGGRTIYCRRRFCVAVGR	----TI--------A---	100	0.12	-2.9
RGGRLCDCRRRFCQYVGR	------D------QY---	100	0.48	-13.19
RGGRLQYCRRRAVVCVGR	-----Q-----AV-----	100	0.19	-4.61
RGGRKCYCRRRFCTDVGR	----K--------TD---	100	0.44	-3.9
RGGRLCQCRRQFCVTVGR	------Q---Q---T---	100	0.17	-12.01
RGGRLCQCRRRFCVNVAR	------Q-------N-A-	100	0.49	-13.87
RGGRLEYCRRRTCVNVGR	-----E-----T--N---	100	0.14	-6.27
RGGRLCRCRTRFCVDVGR	------R--T----D---	100	0.22	-7.13
RGGRLCTCRRRFCSPVGR	------T------SP---	100	0.45	-5.6
RGGRLCDCRRRFCVMGGR	------D-------MG--	100	0.49	-9.18
RGGRLTYCRRRFCVAVNR	-----T--------A-N-	100	0.36	-2.67
RGGRTCYARRRFCVEVGR	----T--A------E---	100	0.33	-5.29
RGGRLCYTNRRFCVQVGR	-------TN-----Q---	100	0.45	-3.01
RGGRACYCRRRFCSAVGR	----A--------SA---	100	0.22	-6.27
RGGRQDYCRRRFCVTVGR	----QD--------T---	100	-0.07	-9.51
RGGRLCTCRRRFCVDVRR	------T-------D-R-	100	0.2	-9.29
RGGRLKQCRRRFCVSVGR	-----KQ-------S---	100	0.43	-8.77
RGDRLCECRRRFCVTVGR	--D---E-------T---	100	0.19	-13.88
RGGRLNYCRRRFHVGVGR	-----N------H-G---	100	0.42	-4.64
RGGRLAYCRRRFCVVQGR	-----A--------VQ--	100	0.29	-1.91
RGGRLCTCRRRFCVGTGR	------T-------GT--	100	0.1	-2.25
RGGRNCTCRRRFCVHVGR	----N-T-------H---	100	-0.01	-7.92
RGGRLCTCRRRFCAFVGR	------T------AF---	100	0.27	-4.87
RGGRGTYCRRRFCVGVGR	----GT--------G---	100	0.31	-9.72
RGGRSCKCRRRFCVTVGR	----S-K-------T---	100	0.42	-2.63
RGGRLFYCRRRACVNVGR	-----F-----A--N---	100	0.3	-3.41
VGGRLRYCRRRFCVTVGR	V----R--------T---	100	0.49	-6.2
RGGALCYCRRRFCVDRGR	---A----------DR--	100	0.49	-2.85
RGGRLCYCRRRICTQVGR	-----------I-TQ---	100	0.23	-2.36
RGGRLCSCRRRFCITVGR	------S------IT---	100	0.45	-4.19
RGGRLPYCRRRFVNCVGR	-----P------VN----	100	0.31	-10
RGGRLSRCRRRFCVHVGR	-----SR-------H---	100	0.21	-0.62
RGGRLCYCRRRFGVTVHR	------------G-T-H-	100	0.49	-5.65
RGGRLTYCRRRDCSCVGR	-----T-----D-S----	100	0.15	-4.86
RGGRSHYCRRRFCVAVGR	----SH--------A---	100	0.47	-1.56
RGGRLCKCRRRFCETVGR	------K------ET---	100	0.19	-14.17
RGGRCCYPRRRFCVQVGR	----C--P------Q---	100	0.45	-12.53
RGGRLCYCRRRFCAQVTR	-------------AQ-T-	100	0.2	-6.75
RGGTLCTCRRRFCVNVGR	---T--T-------N---	100	0.35	-3.7
RGGRLCYCRRRFCITGGR	-------------ITG--	100	0.47	1.9
RVGRLCYCRRRFCKTVGR	-V-----------KT---	100	0.28	-2.17
RGGRLTYCRRRFAQCVGR	-----T------AQ----	100	0.44	-12.96
RGGRLCYCRRRFCVNATR	--------------NAT-	100	0.34	-6.65
RGGRTCYRRRRFCVCQGR	----T--R-------Q--	100	0.45	-0.32
RGGRLAYCRRRFCVIAGR	-----A--------IA--	100	0.15	-0.93
RGGRLDNCRRRFCVTVGR	-----DN-------T---	100	-0.04	-12.21
RGGRLEYCRRRFCVFRGR	-----E--------FR--	100	0.48	-0.91
RGGRLCTRRRRFCVDVGR	------TR------D---	100	-0.01	-7.46
RGGRLRYCRRRFCKPVGR	-----R-------KP---	100	0.37	-0.05
RGGRLCPCTRRFNVCVGR	------P-T---N-----	100	0.47	-6.44
RGGRPCYCRRRFCVVAGR	----P---------VA--	100	0.46	-3.06
RGGRLGYCRRRFRVCTGR	-----G------R--T--	100	0.37	1.62
RGGRQCGCRRRFCVNVGR	----Q-G-------N---	100	0.41	-19.28
RGGRTNYCRRRFCVRVGR	----TN--------R---	100	0.47	-6.2
RGGRRCDCRRRFCVTVGR	----R-D-------T---	100	-0.49	-16.93
RGGRTEYCRRRFCVHVGR	----TE--------H---	100	0.35	-3.47
RGGRLQYCRRRFCVSHGR	-----Q--------SH--	100	-0.03	-0.32
RGGRTCYNRRRFCVEVGR	----T--N------E---	100	0.4	-5.02
RGGRTCYCRRRFCVAGGR	----T---------AG--	100	0.05	0.51
RGGRPCYCRRRFPACVGR	----P-------PA----	100	0.4	-9.47
RGGRRCYCRRRFCTEVGR	----R--------TE---	100	0.21	-1.65
RDGRLCYCRRRFCVAQGR	-D------------AQ--	100	0.13	-6.27
RGGRLCKCRRRFCDIVGR	------K------DI---	100	0.26	-15.1
RGGRTCYCRRRFCVAAGR	----T---------AA--	100	-0.06	-1.85
RGGRLCNCRRRFCVALGR	------N-------AL--	100	0.25	-5.4
RGGRLCYCRRRFCHQVTR	-------------HQ-T-	100	0.39	-3.92
RGGRLAYCRRRFCVDVRR	-----A--------D-R-	100	0.26	-5.27
RGGRLCYCRRRFCTLNGR	-------------TLN--	100	0.36	0.23
RGGRTVYCRRRFCPCVGR	----TV-------P----	100	0.34	-8.47
RGGRLCYCRRRHCVTDGR	-----------H--TD--	100	0.44	-3.84
RGGRACYCRRRFPVCRGR	----A-------P--R--	100	0.41	-9.23
RGGRLCYCRRRFLTRVGR	------------LTR---	100	0.48	-4.57
RGGRLQYCRRRFCVPSGR	-----Q--------PS--	100	0.27	-6.51
RGGRLCTCRRRFCVTIGR	------T-------TI--	100	-0.18	-1.21
RGGRLGYCRRRFCVRDGR	-----G--------RD--	100	0.3	-1.67
RGGRACDCRRRFCVCRGR	----A-D--------R--	100	0.38	-3.3
RGGRLTYCRRRFCQVVGR	-----T-------QV---	100	0.17	-9.49
RGGRLCQCRRRFCVTVNR	------Q-------T-N-	100	0	-11.16
RGGRDDYCRRRFCVTVGR	----DD--------T---	100	-0.04	-11.13
RGGRLCYCRRQFCVTDGR	----------Q---TD--	100	0.46	-3.71
RGGRLRYCRRRFCVALGR	-----R--------AL--	100	0.29	0.94
RGGRLCYCRRRFNVPVSR	------------N-P-S-	100	0.45	-10.79
RGGRLCYCRRRNCVDTGR	-----------N--DT--	100	0.33	-5.5
RGGRLCSCRRRFCVTPGR	------S-------TP--	100	0.1	-6.52
RGGRLQPCRRRFCVTVGR	-----QP-------T---	100	0.16	-9.17
RGGRTLYCRRRFCVAVGR	----TL--------A---	100	0.36	-3.63
RGGRPCYCRRRFCVTDGR	----P---------TD--	100	0.29	-3.8
RGGRVCYCRRRFPVTVGR	----V-------P-T---	100	0.43	-9.49
RGGRLCYRRRRFCVAQGR	-------R------AQ--	100	0.01	-1.32
AGGRLQYCRRRFCVRVGR	A----Q--------R---	100	0.47	-4.91
RGGRLNYCRRRFCGTVGR	-----N-------GT---	100	-0.02	-2.91
RGGRLCTCRRRFCDNVGR	------T------DN---	100	-0.07	-16.3
RGGRLCNRRRRFCVPVGR	------NR------P---	100	0.1	-13.42
RGGRLCYDRRRFCRTVGR	-------D-----RT---	100	-0.38	-7.61
RGGRLCYCRRRFCVEQTR	--------------EQT-	100	0.26	-3.84
RDGRLCYCRRRFTRCVGR	-D----------TR----	100	0.49	-6.94
RGGRLRYCRRRFHNCVGR	-----R------HN----	100	0.42	-0.71
RGGRNCTCRRRFCVSVGR	----N-T-------S---	100	0.29	-4.69
RGGRACYHRRRFCVKVGR	----A--H------K---	100	0.49	-6.52
RGGRTCYCRRRPQVCVGR	----T------PQ-----	100	0.42	-7.93
RGGRLEACRRRFCVNVGR	-----EA-------N---	100	0.14	-4.81
RGGRLQYARRRFCVGVGR	-----Q-A------G---	100	0.08	-11.18
RGGRLCNCRDRFCVAVGR	------N--D----A---	100	0.48	-10.99
RGGRPQYCRRRFCVIVGR	----PQ--------I---	100	0.43	-8.31
RGGRLCYCRRRFATHVGR	------------ATH---	100	-0.17	0.01
RGGRLYACRRRFCVTVGR	-----YA-------T---	100	0.37	-0.95
QGGRLCYCRRRFCTHVGR	Q------------TH---	100	0.41	1.57
RGGRLCMCRRRFCVNRGR	------M-------NR--	100	0.39	-2.84
RGGRTCQCRRRFCVCDGR	----T-Q--------D--	100	0.15	-2.59
RGGRLEYCRRRALVCVGR	-----E-----AL-----	100	0.47	-3.94
RGGRLCYCRRRDCAPVGR	-----------D-AP---	100	0.32	-10.03
RGGRLRYCRRRACVPVGR	-----R-----A--P---	100	0.24	-2.14
RGGRPHYCRRRFCVSVGR	----PH--------S---	100	0.39	-5.18
RGGRLCECRRRFCVIRGR	------E-------IR--	100	0.3	-11.58
RGGRNCACRRRFCVTVGR	----N-A-------T---	100	-0.14	-6.62
RGGRQCYCRRRFCKAVGR	----Q--------KA---	100	0.34	-11.44
RGGRLEYCRRRFCVANGR	-----E--------AN--	100	0.23	-4.27
RGGRLRYCDRRFCVTVGR	-----R--D-----T---	100	0.13	-4.84
RGGRMCYCRRRACVAVGR	----M------A--A---	100	0.35	-5.29
RGGRLCDCRRRFCKTVGR	------D------KT---	100	-0.21	-12.26
RGGRLCYCRRRGRVIVGR	-----------GR-I---	100	0.25	-3.31
RGGRLCYCRRRRDTCVGR	-----------RDT----	100	0.47	-4.48
RGGRLSYCRRRRAVCVGR	-----S-----RA-----	100	0.32	-5.02
RGGRLCYCRRRVRVAVGR	-----------VR-A---	100	0.09	-2.71
RGGRLCYCRRRFTVPVAR	------------T-P-A-	100	0.06	-8.81
RGGRLCYCRRRFKRAVGR	------------KRA---	100	0.45	-4.19
RGGRRCYCRRRDCVTVGR	----R------D--T---	100	0.33	-10.27
RGGRLCTCRRRFNVCTGR	------T-----N--T--	100	-0.17	-6.61
RGGRLPYCRRRMCVTVGR	-----P-----M--T---	100	0.45	-1.8
RGGRACYCRRRFCRDVGR	----A--------RD---	100	0.38	-10.8
RGGRLCHCRRRFCVSTGR	------H-------ST--	100	0.18	-1.57
RGGRICNCRRRFCVAVGR	----I-N-------A---	100	0.2	-6.97
RGARLCDCRRRNCVCVGR	--A---D----N------	100	0.47	-4.64
RGGRPCTCRRRFTVCVGR	----P-T-----T-----	100	0.17	-8.12
RGGRLQTCRRRFCVVVGR	-----QT-------V---	100	0.43	-5.5
RGGRQCYCRRRFCTQVGR	----Q--------TQ---	100	0.05	-10.57
RRGRLCRCRRRFCVTVGR	-R----R-------T---	100	-0.22	-5.3
RGGRLTYCRRRFCACAGR	-----T-------A-A--	100	0.46	1.25
RGGRLCQCRRRFCTRVGR	------Q------TR---	100	-0.27	-12.09
RGGRLTHCRRRFCVGVGR	-----TH-------G---	100	0.22	-9.54
RAGRLCTCRRRFCVPVGR	-A----T-------P---	100	0.41	-9.56
RGGRLCTCRRRFCVSDGR	------T-------SD--	100	0.17	-6.75
RGGRLCKCRRRFCVTVDR	------K-------T-D-	100	0.47	-7.72
RGGRLCYCRRRAIVPVGR	-----------AI-P---	100	0.2	-8.7
RGGRICTCRRRFCVHVGR	----I-T-------H---	100	0.37	-3.15
RGGRLKQCRRRFCVTVGR	-----KQ-------T---	100	0.02	-8.34
RGGRLTACRRRFNVCVGR	-----TA-----N-----	100	0.27	-6.74
RGGRLCRCRRRFCVDIGR	------R-------DI--	100	0.41	-5.94
RGGRLCYCRRRTCVADGR	-----------T--AD--	100	0	-4.12
RDGRLCYCRRRTCVIVGR	-D---------T--I---	100	0.42	-5.97
RGGRTCYCRRRDCACVGR	----T------D-A----	100	0	-1.5
RGGRLCYCRRRFCRTVGP	-------------RT--P	100	0.42	-0.17
RGGRLTQCRRRFCVCQGR	-----TQ--------Q--	100	0.41	-6.91
HGGRLCYCRRRFNTCVGR	H-----------NT----	100	0.46	0.85
RGGRLCYCRRRFCVTTGA	--------------TT-A	100	0.34	1.22
RGGRLCYHRRRFCVNRGR	-------H------NR--	100	0.41	-1.17
RGGRNAYCRRRFCTCVGR	----NA-------T----	100	0.45	-3.57
RGGRLSYCRRRFCVTDGR	-----S--------TD--	100	-0.05	-7.27
RGGRLCECRRRFCAPVGR	------E------AP---	100	0.48	-13.81
RGGRLCYCRRRGRVCVTR	-----------GR---T-	100	0.46	-1.31
RGGALCYCRRRGCVNVGR	---A-------G--N---	100	0.35	-4.32
RQGRLCECRRRFCVTVGR	-Q----E-------T---	100	0.26	-17.4
RGGRLCSCRRRFCTNVGR	------S------TN---	100	0.11	-4.87
RTGRLCYCRRRPCVMVGR	-T---------P--M---	100	0.38	-7.55
RGGRLAYARRRFRVCVGR	-----A-A----R-----	100	0.07	-7.42
RGGRLADCRRRFCRCVGR	-----AD------R----	100	0.08	-8.48
RGGRLRYCRRRFCSPVGR	-----R-------SP---	100	0.48	-1.29
RGGRLLYCRRRFCVTDGR	-----L--------TD--	100	0.25	-6.54
RGGRLCYCRRRFCVHPTR	--------------HPT-	100	0.44	-4.24
RGGRLCTCRRRFCQGVGR	------T------QG---	100	0.31	-10.81
RGGRLCYCRRRFCDTNGR	-------------DTN--	100	0.47	-2.52
RGGRLNYCRRRFQTCVGR	-----N------QT----	100	0.34	-6.79
RGGRLCYCRRRTRVSVGR	-----------TR-S---	100	0.09	-7.77
RGGRLCYCRRRFKVDRGR	------------K-DR--	100	0.47	-5.46
RRGRLCYCRRRFNVCTGR	-R----------N--T--	100	0.39	-1.61
RGGRPCYCRRRDTVCVGR	----P------DT-----	100	0.29	-9.56
RGGRLCYCRRRFCTNVNR	-------------TN-N-	100	0.24	-3.9
RAGRLCYHRRRFCVTVGR	-A-----H------T---	100	0.48	0.08
RGGRTCQCRRRFCVGVGR	----T-Q-------G---	100	0.09	-17.73
RGGRLCHCRRAFCVTVGR	------H---A---T---	100	0.41	-1.92
RGGRLRYCRRRNCVAVGR	-----R-----N--A---	100	0.24	-3.32
RGGRLAICRRRFCVTVGR	-----AI-------T---	100	0.25	-0.36
RGGALCYCRRRNCVTVGR	---A-------N--T---	100	0.25	-0.87
RGGRLQYCRRRFRNCVGR	-----Q------RN----	100	0.35	-6.47
RGGRLCICRRRFCGTVGR	------I------GT---	100	0.18	-0.36
RGGRLDYCRRRACVLVGR	-----D-----A--L---	100	0.43	-5.09
RGGRTCYCRRRFTRCVGR	----T-------TR----	100	0.4	-4.43
RGGRLCYRRRRFHVSVGR	-------R----H-S---	100	0.28	-2.4
RGGRLCYCRRRICNAVGR	-----------I-NA---	100	0.46	-3.01
RGGRLCYCRRRPCVTHGR	-----------P--TH--	100	0.07	-6.11
RGGRLATCRRRFRVCVGR	-----AT-----R-----	100	0.23	-0.43
DGGRLCQCRRRFCVTVGR	D-----Q-------T---	100	0.37	-8.52
RGGRSEYCRRRFCVTVGR	----SE--------T---	100	0.3	-7.31
RGRRLCYCRRRTCVAVGR	--R--------T--A---	100	0.31	-0.74
RGGRLDSCRRRFCVNVGR	-----DS-------N---	100	0.42	-10.51
RGGRDCYCRRRDTVCVGR	----D------DT-----	100	0.3	-9.59
RGGRQCACRRRFCVPVGR	----Q-A-------P---	100	0.44	-14.78
RGGRLQYCRRRFCTFVGR	-----Q-------TF---	100	0.04	-5.17
RGGRLCDCTRRFCVPVGR	------D-T-----P---	100	0.43	-17.01
RGGRLCYCRTRTCVAVGR	---------T-T--A---	100	0.34	-1.95
RGGRLCTCRRRFCRMVGR	------T------RM---	100	0.14	-5.11
RGGRLGYNRRRFCVPVGR	-----G-N------P---	100	0.41	-7.25
RGGRLCYCRRRFAVNHGR	------------A-NH--	100	0.43	-0.41
RGGRLCASRRRFCVTVGR	------AS------T---	100	0.44	-5.6
RGGRLIYCRRRFCNLVGR	-----I-------NL---	100	0.41	-0.15
RGGRLCYCRRRECVARGR	-----------E--AR--	100	0.28	-8.1
RGGRACYCRTRFCVTVGR	----A----T----T---	100	0.36	0.98
RGTRLCDCRRRFCVAVGR	--T---D-------A---	100	0.49	-12.84
RRGRLCYCRRRTCVQVGR	-R---------T--Q---	100	0.48	-9.09
RGGRLCYTRRRPCVAVGR	-------T---P--A---	100	0.12	-10.63
RGGRHAYCRRRFCVMVGR	----HA--------M---	100	0.48	0.22
RGGRLCACRRRNCVPVGR	------A----N--P---	100	0.22	-12.31
RGGRLCYCRRRNCVVHGR	-----------N--VH--	100	0.44	0.32
RHGRLCYCRRRGCVTVGR	-H---------G--T---	100	0.36	-3.17
RAGRLCYCRRRFCRAVGR	-A-----------RA---	100	0.37	-2.61
RGGRACQCRRRFCVSVGR	----A-Q-------S---	100	0.25	-16.05
RGGRLCSCRRRFCVARGR	------S-------AR--	100	-0.05	-0.6
RGGRLCTCRRPFCVNVGR	------T---P---N---	100	0.37	-10.93
RGGRLDHCRRRFCVIVGR	-----DH-------I---	100	0.42	-7.22
RTGRLCYCRRRFCHTVGR	-T-----------HT---	100	0.18	1.51
RGGRLCYCRRRFNTGVGR	------------NTG---	100	0.15	-7.55
RGGRLKYCRRRFCADVGR	-----K-------AD---	100	0.23	-7.83
RGGRLCRCRRRFCVTQGR	------R-------TQ--	100	-0.64	-9.38
RGGRLCYCRRRFCTRVPR	-------------TR-P-	100	0.27	-4.72
RGGRTCYQRRRFCVTVGR	----T--Q------T---	100	-0.04	-6.25
RGGRLCYCRRRFCINQGR	-------------INQ--	100	0.4	-4.27
RGGRLCNCRRRPCVVVGR	------N----P--V---	100	0.42	-12.6
RGGRECPCRRRFCVTVGR	----E-P-------T---	100	0.22	-13.85
RGGRLCDCRRRFCVTRGR	------D-------TR--	100	-0.56	-15.61
NGGRLCNCRRRFCVTVGR	N-----N-------T---	100	0.34	-1.3
RTGRLCYCRRRFCVIRGR	-T------------IR--	100	0.36	-0.62
RGGRLDYCRRRFNVCAGR	-----D------N--A--	100	0.09	-6.56
RGGRTCYCRRRFCVALGR	----T---------AL--	100	0.39	-0.67
RGGRLKYCRRRFCAAVGR	-----K-------AA---	100	0.11	-5.43
RGGRLCTCRRRFTKCVGR	------T-----TK----	100	0.48	-5.59
RGGRLRYCRRRFCVVAGR	-----R--------VA--	100	0.32	1.94
RNGRLCECRRRFCVTVGR	-N----E-------T---	100	0.37	-9.12
RGGRLCYCRRRLCTNVGR	-----------L-TN---	100	0.38	-1.04
RGGRLCTCRRRFCDRVGR	------T------DR---	100	-0.04	-12
RDGRLCYCRRRFCAIVGR	-D-----------AI---	100	0.4	-3.87
RGRRLCYCRRRTCVQVGR	--R--------T--Q---	100	0.39	-4.17
RGGRLCYCRRRDCVAKGR	-----------D--AK--	100	0.1	-9.72
RGGRLCTIRRRFCVPVGR	------TI------P---	100	0.31	-12.65
RGGRLAYCRRHFCVTVGR	-----A----H---T---	100	0.47	1.73
RGGRHTYCRRRFCVAVGR	----HT--------A---	100	0.06	-2.44
RGGRLCTCRRRFAVMVGR	------T-----A-M---	100	0.4	-6.32
RGGRLQYCRRRFCVNQGR	-----Q--------NQ--	100	-0.17	-8.69
RGGRLAECRRRFCVCTGR	-----AE--------T--	100	0.44	-3.11
RGGRLCRCRRTFCVQVGR	------R---T---Q---	100	0.29	-7.25
RGGRLCYCRRRDCTFVGR	-----------D-TF---	100	0.14	-6.44
RGGRPCYCRRRFQVCVTR	----P-------Q---T-	100	0.4	-6.6
RGGRLRYCRRRPCVVVGR	-----R-----P--V---	100	0.16	-5.99
RGGRLCYCRRRKCVIDGR	-----------K--ID--	100	0.38	-2.21
RGRRLCQCRRRFCVSVGR	--R---Q-------S---	100	0.41	-7.33
RGGRYCACRRRFCVTVGR	----Y-A-------T---	100	0.39	-4.96
RGGRLRYCRRRTCVEVGR	-----R-----T--E---	100	0.25	-4.81
RGGRLAYCRRRFTVCPGR	-----A------T--P--	100	0.27	-8.08
RGGRLSYCRRRFCQNVGR	-----S-------QN---	100	0.26	-8.31
RGGRLPHCRRRFCVNVGR	-----PH-------N---	100	0.15	-7.95
RGGRLCYCRRRFCTQVTR	-------------TQ-T-	100	-0.03	-5.89
RGGRLCRCRRRFTRCVGR	------R-----TR----	100	0.43	-4.07
RGGRLCTCDRRFCVTVGR	------T-D-----T---	100	-0.01	-10.14
RGGRLCICRRRFCRAVGR	------I------RA---	100	0.37	-1.06
RGGRLCYCRRRDCTMVGR	-----------D-TM---	100	0.07	-4.42
RGGRLCYFRRRNCVTVGR	-------F---N--T---	100	0.47	-5.69
RGGRLAYCRRRFPPCVGR	-----A------PP----	100	0.48	-15.42
RGGRNCYCRRRFQTCVGR	----N-------QT----	100	0.31	-7.89
RGGRTCYCRRRFGQCVGR	----T-------GQ----	100	0.37	-14.09
RGGRTCYSRRRFCVAVGR	----T--S------A---	100	0.42	-3.99
RGGRLNYCRRRTCVGVGR	-----N-----T--G---	100	0.4	-5.37
RGGRACYCRRRFCTLVGR	----A--------TL---	100	-0.01	-0.58
RGGRLCYTRRRFCVHPGR	-------T------HP--	100	0.35	-3.34
RGGRLCYTTRRFCVRVGR	-------TT-----R---	100	0.45	-1.11
RGGRLNYCRRRFCVGPGR	-----N--------GP--	100	0.37	-4.49
RGGRLCYCRRRFCATVSR	-------------AT-S-	100	0.38	1.71
RGGRLCYCRRRRCNTVGR	-----------R-NT---	100	0.07	-3.32
RGGRLCRCRRRFNVCTGR	------R-----N--T--	100	-0.12	-7.09
RGGRPCPCRRRFCVIVGR	----P-P-------I---	100	0.3	-17.59
RGGRLCYCARRFCRTVGR	--------A----RT---	100	0.02	-1.83
RGGRLIYCRRRDCVCAGR	-----I-----D---A--	100	0.24	0.65
RGGRLCYCRRRVCQNVGR	-----------V-QN---	100	0.46	-6.34
RTGRSCYCRRRFCVAVGR	-T--S---------A---	100	0.38	-0.25
RGGRQCYCRRRFCVHTGR	----Q---------HT--	100	0.45	-4.62
RGGRHCDCRRRTCVCVGR	----H-D----T------	100	0.33	-2.67
RGGRLCYCRRRRCVTAGR	-----------R--TA--	100	0.26	-2.29
RGGRLCKCRRRFCTTVGR	------K------TT---	100	-0.35	-6.08
RGGRLCYCRRRFCDTVNR	-------------DT-N-	100	0.27	-6.76
RGGRRCTCRRRFCVEVGR	----R-T-------E---	100	0.01	-6.84
RGGRLCECRRRFCPTVGR	------E------PT---	100	-0.33	-16.22
RGGRGCACRRRFCNCVGR	----G-A------N----	100	0.27	-7.69
RGGRLHYCRRRFAVCTGR	-----H------A--T--	100	0.38	0.03
RGGRTCYDRRRFCVRVGR	----T--D------R---	100	-0.03	-13.74
RGGRQCVCRRRFCVTVGR	----Q-V-------T---	100	0.36	-8.49
RGGRLCTCRRRFCSDVGR	------T------SD---	100	0.3	-7.5
RGGRLPYCRRRFCTIVGR	-----P-------TI---	100	0.06	-3.79
RGGRLRYCRRRFHVLVGR	-----R------H-L---	100	0.45	1.02
RGGRLPICRRRFCVHVGR	-----PI-------H---	100	0.48	1.5
RGGRLCNCRRRFCVIPGR	------N-------IP--	100	0.11	-9.28
RGGRLAYCRRRFCPGVGR	-----A-------PG---	100	0.2	-3.98
RGGRTCYCARRFPVCVGR	----T---A---P-----	100	0.36	-0.46
RGGRPRYCRRRFCVSVGR	----PR--------S---	100	0.27	-4.64
RGGRLSYCRRRPTVCVGR	-----S-----PT-----	100	0.32	-4.33
RGGRLCYCRRRPHVCVTR	-----------PH---T-	100	0.44	-0.95
RGGRLCYCRRRACVMPGR	-----------A--MP--	100	0.37	-2.75
RGGRLCTCRRRFVVQVGR	------T-----V-Q---	100	0.43	-10.03
RGGRLCYCRRRMCTHVGR	-----------M-TH---	100	0.39	0.12
RGGRLTYCRRRFCRHVGR	-----T-------RH---	100	-0.33	-5.41
RGGRLRHCRRRFCVTVGR	-----RH-------T---	100	-0.59	-5.67
RPGRLCYCRRRFCKTVGR	-P-----------KT---	100	0.29	-7.64
RGGRNCACRRRFCVPVGR	----N-A-------P---	100	0.39	-11.24
RGGRLKYCRRRFCVGHGR	-----K--------GH--	100	0.46	-0.32
RGGRLCYCRRRQCTIVGR	-----------Q-TI---	100	0.24	-5.12
RGGRLCYCRRRKCVAPGR	-----------K--AP--	100	0.49	-7.13
RGGRLCYGRRRFCTNVGR	-------G-----TN---	100	0.35	0.21
RHGRPCYCRRRFCVTVGR	-H--P---------T---	100	0.4	-3.22
RGGRLCRPRRRFCVTVGR	------RP------T---	100	0.15	-12.36
RGGRLCGCRRRFCVTNGR	------G-------TN--	100	0.08	-4.21
RGGRLCYDRRRACVTVGR	-------D---A--T---	100	0.05	-15.47
RGGRLCPNRRRFCVNVGR	------PN------N---	100	0.28	-11.78
RGGRLCTCRRRGCVPVGR	------T----G--P---	100	0.21	-12.22
RGGRLQYCRRRACVNVGR	-----Q-----A--N---	100	-0.03	-7.5
RGGRLDQCRRRFNVCVGR	-----DQ-----N-----	100	0.18	-17.6
RTGRLAYCRRRPCVCVGR	-T---A-----P------	100	0.35	-4.92
RGGRLDNCRRRNCVCVGR	-----DN----N------	100	0.3	-8.79
RGGRDCRCRRRFCVCTGR	----D-R--------T--	100	0.17	0.05
RGGRLPYCRRRLCVTVGR	-----P-----L--T---	100	0.44	-0.91
RGGRLCACRRRICNCVGR	------A----I-N----	100	0.49	0.12
RGGRLCGCRRRFCDCVTR	------G------D--T-	100	0.46	-4.16
RGGRLTYCRRRACVNVGR	-----T-----A--N---	100	-0.05	-8.01
RGGRLCYCRRRFNDRVGR	------------NDR---	100	0.16	-10.89
RGGRLCYRRRRFCVPQGR	-------R------PQ--	100	0.49	-8.3
RGGRLCMCRRRFCVATGR	------M-------AT--	100	0.07	-0.04
RGGRLAYCRRRFCVTLGR	-----A--------TL--	100	0.05	-2.13
RGGRLCECRRRFCRNVGR	------E------RN---	100	0.18	-17.04
RGGRLCRCGRRFCVPVGR	------R-G-----P---	100	0.48	-7.38
RGGRLCYCRRRMCVANGR	-----------M--AN--	100	0.48	1.01
RGGRLDYCRRRFCVNGGR	-----D--------NG--	100	0.22	-5.68
RGGRLCYCRRRFCVNRTR	--------------NRT-	100	0.16	-3.2
RGGRACYHRRRFCVGVGR	----A--H------G---	100	0.39	-2
RTGRLCDCRRRFCVPVGR	-T----D-------P---	100	0.15	-16.25
RGGRACYCRRRFCVQTGR	----A---------QT--	100	0.36	-3.04
RGGRLCYCRRRDCVNGGR	-----------D--NG--	100	0.4	-8.79
RGGRLQYCRRRFTVCTGR	-----Q------T--T--	100	0.16	-6.53
RGGRLCYCRRRFCARTGR	-------------ART--	100	0.25	0.24
RGGRLGYCRRRFCHNVGR	-----G-------HN---	100	0.35	0.27
RGGRLCTCRRRFCKMVGR	------T------KM---	100	0.32	-2.42
RGGRLCYCRRRFCKTVNR	-------------KT-N-	100	0.3	-0.34
RGGRLCACRRRFCQNVGR	------A------QN---	100	0.18	-10.12
RGGRLCHNRRRFCVAVGR	------HN------A---	100	0.48	-1.77
RGGRLCDCRRRFCVKPGR	------D-------KP--	100	0.36	-15.45
RGGRLAYCRRRFRDCVGR	-----A------RD----	100	0.3	-7.95
RGGRLCQCRRRFCVAVNR	------Q-------A-N-	100	0.32	-12.47
RGGRLCHCRRRRCVTVGR	------H----R--T---	100	0.06	-6.29
RGGRADYCRRRFCVPVGR	----AD--------P---	100	0.38	-15.85
RGGRECTCRRRFCVAVGR	----E-T-------A---	100	0.26	-10.97
RGGRLCTCRRRFCVMSGR	------T-------MS--	100	0.36	-0.24
RGGRLCKCRRRFCTMVGR	------K------TM---	100	0.05	-0.59
RGGRLCRCRRRFCVTMGR	------R-------TM--	100	-0.02	-6.07
RGGRLAYCRRRFCVSIGR	-----A--------SI--	100	0.3	0.96
RGGRACYQRRRFCNCVGR	----A--Q-----N----	100	0.49	-11.23
RGGRLAYCRRRFCGCVTR	-----A-------G--T-	100	0.37	-0.43
RGGRLGYTRRRFCVPVGR	-----G-T------P---	100	0.21	-6.98
RGGRLCNCRRRFCVDVTR	------N-------D-T-	100	0.06	-11.27
RGGRLQYCRRRFCVCPTR	-----Q---------PT-	100	0.41	-1.01
RGGRLSYCRRRFCVTQGR	-----S--------TQ--	100	-0.01	-3.77
RGGRLCICRRRFCTEVGR	------I------TE---	100	0.32	-1.98
RGGRLPYCRRRFCVRVTR	-----P--------R-T-	100	0.46	-3.29
RGGRLCTCRRRFNACVGR	------T-----NA----	100	0.28	-10.39
RGGRACYDRRRFCVRVGR	----A--D------R---	100	0.07	-13.99
RGGRLCYCRRRTGVNVGR	-----------TG-N---	100	0.11	-8.8
RGGREQYCRRRFCVTVGR	----EQ--------T---	100	0.27	-12.13
RGGRLCDCRRTFCVNVGR	------D---T---N---	100	0.36	-13.42
RGGRLCYCRRRTCVIAGR	-----------T--IA--	100	0.07	-3.64
RGGRSCTCRRRFCVPVGR	----S-T-------P---	100	0.37	-5.09
RGGRLHCCRRRFCVTVGR	-----HC-------T---	100	0.1	-0.57
RGGRLCDCRRRFCRCTGR	------D------R-T--	100	0.25	-0.81
RGGRLCECRRRFCRAVGR	------E------RA---	100	0.24	-11.47
RGGRICSCRRRFCVQVGR	----I-S-------Q---	100	0.46	-7.99
RAGRLCTCRRRFCDCVGR	-A----T------D----	100	0.29	-2.83
RGGRACYCRRRFCVQGGR	----A---------QG--	100	0.36	-2.76
RGGRACYQRRRFCVNVGR	----A--Q------N---	100	0.26	-14.49
RGGRLPYCRRRFSTCVGR	-----P------ST----	100	0.36	-6.27
RGGRLCDCRRRNCVDVGR	------D----N--D---	100	0.38	-17.58
RGGRLCNCRRRFRVTVGR	------N-----R-T---	100	0.4	-7.06
RGGRLQHCRRRFCVIVGR	-----QH-------I---	100	0.46	-5.93
RGGRMCPCRRRFCVTVGR	----M-P-------T---	100	0.15	-7.72
RGGRLQYCRRRFCVPVAR	-----Q--------P-A-	100	0.33	-3.32
RGGRLSYCRRRFHVSVGR	-----S------H-S---	100	0.42	-5.98
RGGRLCYCRRRFCVTNGR	--------------TN--	100	0.38	0.08
RGGRLCTCRRRFRVDVGR	------T-----R-D---	100	-0.12	-9.6
RGGRLCYCRRRFTSAVGR	------------TSA---	100	0.26	-4.08
RGGRTPYCRRRFCVAVGR	----TP--------A---	100	0.22	-5.47
RGGRLAYTRRRFRVCVGR	-----A-T----R-----	100	0.15	-5.66
RGGRLCTCRRRFCQFVGR	------T------QF---	100	0.02	-8.07
RGGRLCYCRRRFNPIVGR	------------NPI---	100	0.36	-12.14
RGGRSCRCRRRFCVLVGR	----S-R-------L---	100	0.45	-2.66
RGGRPTYCRRRFCVIVGR	----PT--------I---	100	0.24	-8.38
RGGRLNYCRRRACVTVGR	-----N-----A--T---	100	-0.22	-1.76
RGGRLTQCRRRFCVCTGR	-----TQ--------T--	100	0.27	-0.63
RGGRPCYCRRQFCVTVGR	----P-----Q---T---	100	0.37	-5.08
RGGRLTYCRRRFCACPGR	-----T-------A-P--	100	0.34	-2.65
RGGRLCYCRRRRSVSVGR	-----------RS-S---	100	0.3	-0.49
RGGRHTYCRRRFCVTVGR	----HT--------T---	100	-0.1	0.74
RGGRLCYARRRFCRFVGR	-------A-----RF---	100	0.49	-1.3
RGGRLCYCRRRFCETPGR	-------------ETP--	100	0.41	-3.26
RGGRLCYSRRRFCVDRGR	-------S------DR--	100	0.35	-1.5
RGGRLHYTRRRFCVGVGR	-----H-T------G---	100	0.31	-6.07
RGGRLCKCRRRFCDTVGR	------K------DT---	100	-0.13	-14.59
RGGRNCYCRRRFTTCVGR	----N-------TT----	100	0.28	0.61
RGGRLCMCRRRFCRQVGR	------M------RQ---	100	0.42	-6.53
RGGRLNYCRRRFCVQVTR	-----N--------Q-T-	100	0.46	-1.59
RGGRLCGCRRRFCTHVGR	------G------TH---	100	0.21	0.49
RGGRLRYCRRRFQVVVGR	-----R------Q-V---	100	0.24	-4.32
RGGRSCDCRRRFCVHVGR	----S-D-------H---	100	0.42	-13.01
RGGRLCYCRRRGCNHVGR	-----------G-NH---	100	0.22	-4.89
RGGRLCRCRRRFQVTVGR	------R-----Q-T---	100	-0.06	-11.5
RGGRPCYCRRRFDTCVGR	----P-------DT----	100	0.2	-13.52
RGGRLCYFRRRFCTQVGR	-------F-----TQ---	100	0.47	-4.83
RNGRLCYCRRRFCVDRGR	-N------------DR--	100	0.43	1.37
RQGRLCYCRRRFCSTVGR	-Q-----------ST---	100	0.41	-3.52
RGGRLHYCRRRSTVCVGR	-----H-----ST-----	100	0.01	0.54
RGGRLRYRRRRFGVCVGR	-----R-R----G-----	100	0.44	-1.97
RGGRMCYCRRRFCTIVGR	----M--------TI---	100	0.24	1.95
RGGRLCYCRRRFKAPVGR	------------KAP---	100	0.44	-8.78
RNGRLCDCRRRFNVCVGR	-N----D-----N-----	100	0.34	-7.03
RGGRTAYCRRRFCACVGR	----TA-------A----	100	0.38	1.14
RGGRLAYHRRRFCVNVGR	-----A-H------N---	100	0.02	-2.93
RGQRLCYCRRRFCVAVTR	--Q-----------A-T-	100	0.48	-5.17
RGGRLSYCRRRFCVNTGR	-----S--------NT--	100	-0.03	-3.56
RGGRMCYCRRRFCGAVGR	----M--------GA---	100	0.45	-5.26
RGGRLAYCRRRHCVTVGR	-----A-----H--T---	100	-0.4	-0.18
RGGRLCTTRRRFNVCVGR	------TT----N-----	100	0.48	-7.74
RGGRNCACRRRFCVEVGR	----N-A-------E---	100	0.38	-8
RGGRLCTCRRRFCTVVGR	------T------TV---	100	-0.15	-3.84
RGGRLCECRRRFCQVVGR	------E------QV---	100	0.41	-15.31
RGGRLPYCRRRNCVSVGR	-----P-----N--S---	100	0.34	-3.6
RGGRLCRCRRQFCVNVGR	------R---Q---N---	100	0.4	-11.75
RGGRLHYNRRRFCVRVGR	-----H-N------R---	100	0.24	-1.65
RGGRAPYCRRRFCVNVGR	----AP--------N---	100	0.28	-12.99
RGGRLCDCRRRFCVNTGR	------D-------NT--	100	-0.35	-14.57
RGGRTCYCRRRFQVCNGR	----T-------Q--N--	100	0.45	-2.9
RGGRLCTCRRRFHVSVGR	------T-----H-S---	100	0.14	-6.65
RGGRLCYCRRRFCVASTR	--------------AST-	100	0.35	0.52
RGGRLCYCRRRTIVRVGR	-----------TI-R---	100	0.39	-4.63
RGGRLCYCRRRFCVNPTR	--------------NPT-	100	0.26	-10.03
RGGRLAYRRRRFRVCVGR	-----A-R----R-----	100	0.01	-4.29
RGGRLCACRRRFCVNNGR	------A-------NN--	100	-0.13	-6.13
RGGRLEYCRRRFCNHVGR	-----E-------NH---	100	0.26	-1.09
RGGRLIYCRRRFPTCVGR	-----I------PT----	100	0.22	-1.9
RGGRLKQCRRRFCVPVGR	-----KQ-------P---	100	0.36	-12.91
RGGRLCYCRRRFCVAQGR	--------------AQ--	100	0.39	-2.08
RGGRTCYCRRRDCVHVGR	----T------D--H---	100	0.26	-10.94
RGGRLVHCRRRFCVTVGR	-----VH-------T---	100	0.11	-1.78
RGGRLCKCRRRFCDAVGR	------K------DA---	100	0.31	-15.88
RGGRLCYCRQRFCVARGR	---------Q----AR--	100	0.27	-2.94
RGGRLCYCRRRFRVTAGR	------------R-TA--	100	-0.07	-6.17
RGGRPCYCRRRFCVGTGR	----P---------GT--	100	0.47	-2.93
RGGRLCQCRRRTCVTVGR	------Q----T--T---	100	-0.32	-14.17
RGDRLCYRRRRFCVTVGR	--D----R------T---	100	0.49	-1.19
RGGRNCACRRRFCACVGR	----N-A------A----	100	0.36	-0.36
RGGRTCYCRRRFEVCTGR	----T-------E--T--	100	0.48	-5.54
RGGRPCTCRRRFCVQVGR	----P-T-------Q---	100	-0.04	-10.86
RGGRCCNCRRRFCVTVGR	----C-N-------T---	100	0.18	-7.51
RGGRLCACRTRFCQCVGR	------A--T---Q----	100	0.45	-1.27
RGGRLHYCRRRFPVNVGR	-----H------P-N---	100	-0.07	-12.77
RGGRLCYFRRRFCKTVGR	-------F-----KT---	100	0.39	0.38
RGGRACECRRRFCTCVGR	----A-E------T----	100	0.39	-2.37
RGGRTCQCRRRFCVTVGR	----T-Q-------T---	100	-0.46	-15.26
RGGRICYCRRRPCVDVGR	----I------P--D---	100	0.44	-13.26
RGGRLPYGRRRFCVHVGR	-----P-G------H---	100	0.34	0.1
RHGRLCYCRRRNCVAVGR	-H---------N--A---	100	0.46	-4.16
RGGRLCYRRRRFNVSVGR	-------R----N-S---	100	0.33	-4.29
RGGRLCYCRRRFRDIVGR	------------RDI---	100	0.26	-13.54
RGGRLCYCARRFCTNVGR	--------A----TN---	100	0.23	1.84
RGGRLCICRRRFCTRVGR	------I------TR---	100	0.31	0.5
RGGRLAYCRRRFCVGVAR	-----A--------G-A-	100	0.49	-2.15
RGGRLAYCRRRTCDCVGR	-----A-----T-D----	100	0.05	-8.09
RGGRLQYCRRRACVCNGR	-----Q-----A---N--	100	0.47	-0.28
RGGRLKYCRRRFCVAIGR	-----K--------AI--	100	0.48	1.93
RGGRLCGCRRRFCQCTGR	------G------Q-T--	100	0.44	-1.46
RGGRLCDCRRRNCVSVGR	------D----N--S---	100	0.3	-14.72
RGGRLCQCRTRFCVIVGR	------Q--T----I---	100	0.4	-6.12
RGGRLCYCRRRFCTLTGR	-------------TLT--	100	0.31	0.67
RGGRLCYCRDRSCVTVGR	---------D-S--T---	100	0.46	-5.04
RGGRLCYCRRRRDVCVTR	-----------RD---T-	100	0.45	-8.3
RGGRLHYCRRRFCRIVGR	-----H-------RI---	100	0.02	0.22
RGGRACYCRRRFSVDVGR	----A-------S-D---	100	0.47	-9.23
RGGRLCYIRRRFCTHVGR	-------I-----TH---	100	0.42	0.83
RGGRLYYCRRRFTNCVGR	-----Y------TN----	100	0.41	-0.78
RGGRLQYCRRRFCTMVGR	-----Q-------TM---	100	-0.26	-6.78
RGGRLCYDRRRFCNAVGR	-------D-----NA---	100	0.45	-10.76
RGGRLCYCRRRMCVERGR	-----------M--ER--	100	0.48	-2.65
RGGRLTHCRRRFTVCVGR	-----TH-----T-----	100	0.47	-3.42
RGGRLCYCRRRFCTEVRR	-------------TE-R-	100	0.48	-3.39
RGGRLCQCRRRFCVTVGM	------Q-------T--M	100	0.48	-4.17
RGGRLEYCRRRFCVAVAR	-----E--------A-A-	100	0.47	-1.34
RGGRLCNCRRRFCVIQGR	------N-------IQ--	100	0.25	-8.38
RGGRLAYCRRRFQVCRGR	-----A------Q--R--	100	0.29	-5.98
RGGRLRNCRRRFCVHVGR	-----RN-------H---	100	0.02	-1.15
RGGRACACRRRFCVPVGR	----A-A-------P---	100	-0.04	-10.33
RGGRLCDCRRRFCVPIGR	------D-------PI--	100	0.43	-14.48
RGGRLCYCRRRDIVAVGR	-----------DI-A---	100	0.36	-10.97
RGGRLCQCRRRFCVNVNR	------Q-------N-N-	100	0.45	-15.14
RGGRTCYCRRRFCKLVGR	----T--------KL---	100	0.43	-4.14
RGGRLTYCRRRFHVCPGR	-----T------H--P--	100	0.41	-3.2
TGGRLCNCRRRFCVAVGR	T-----N-------A---	100	0.37	-5.66
RGGRLLECRRRFCVRVGR	-----LE-------R---	100	0.32	-10.34
RGGRLCNCRRRGCVAVGR	------N----G--A---	100	0.32	-11.61
RGGRQCYCRRRRAVCVGR	----Q------RA-----	100	0.45	-3.14
RGGRLCYCRRRDCVNQGR	-----------D--NQ--	100	0.12	-12.56
RGGRLPYTRRRFCVHVGR	-----P-T------H---	100	0.01	-4.11
RGGRLFYCRRRFDVCTGR	-----F------D--T--	100	0.19	-2.7
RGGRLGYCRRRFCTRVGR	-----G-------TR---	100	-0.05	0.92
RGGRLFYCRRRFTVPVGR	-----F------T-P---	100	0.04	-7.52
RGGRLCRCRRRFCVPVER	------R-------P-E-	100	0.44	-12.32
RGGRQCDCRRRFCVCVTR	----Q-D---------T-	100	0.46	-0.32
RGGRLCYDRRRFCVTRGR	-------D------TR--	100	-0.1	-10.39
RGGRLCYCARRFCVTNGR	--------A-----TN--	100	0.41	-1.52
RGGRLCYRARRFCVDVGR	-------RA-----D---	100	0.48	-1.89
RGGRLPYCRRRFCVSMGR	-----P--------SM--	100	0.49	-4.11
RGGRLACCRRRFCVQVGR	-----AC-------Q---	100	0.44	-4.41
RGGRLRACRRRFCNCVGR	-----RA------N----	100	0.27	-2.44
RGGRLCTCRRAFCVNVGR	------T---A---N---	100	0.3	-4.79
RGGDLCYCRRRFCTTVGR	---D---------TT---	100	0.37	0.55
RGGRLDYCRRRNCVSVGR	-----D-----N--S---	100	0.33	-8.98
RGGRTCYCRRRFAVCTGR	----T-------A--T--	100	0.33	-0.68
RGGRLCYCRTRFRVRVGR	---------T--R-R---	100	0.46	-6.43
RGGRLCYCRRRDMVCRGR	-----------DM--R--	100	0.27	-2.82
RGRRLCYCRRRFTVHVGR	--R---------T-H---	100	0.35	-0.59
RGGRLCGCRRRFCVTAGR	------G-------TA--	100	0.17	-4.02
RGGRTCPCRRRFCVQVGR	----T-P-------Q---	100	-0.13	-13.64
RGGRLCPCRRRFCDTVGR	------P------DT---	100	0.03	-15.76
RGGRLRGCRRRFCVSVGR	-----RG-------S---	100	0.39	-2.39
RGGRLCYCRRRTNVCIGR	-----------TN--I--	100	0.37	0.61
RGGRLCYRRRRFHVAVGR	-------R----H-A---	100	-0.39	-0.85
RGGRLCECRRRFCVTGGR	------E-------TG--	100	0.19	-13.76
RGGRNRYCRRRFCTCVGR	----NR-------T----	100	0.4	-2.72
RGGRLCQCRRRFCTMVGR	------Q------TM---	100	-0.32	-8.3
RGGRLRTCRRRFCVQVGR	-----RT-------Q---	100	-0.47	-4.71
RGGRLGYCRRRFCTEVGR	-----G-------TE---	100	0.29	-2.79
RGGRLCYVRRRFCTTVGR	-------V-----TT---	100	0.1	-3.54
RGGRLQYCRRRFCVAVTR	-----Q--------A-T-	100	0	-7.28
RGGRLSRCRRRFCVTVGR	-----SR-------T---	100	0.01	-6.48
RGGRLCNCRRRFCTVVGR	------N------TV---	100	-0.05	-2.96
RGGRLRYCRRRFNVCPGR	-----R------N--P--	100	0.14	-5.92
RGGRLCYCRRRCRVTVGR	-----------CR-T---	100	0.35	-1.35
RGGRLVYCRRRFCDRVGR	-----V-------DR---	100	0.18	-9.6
RGGRLCRARRRFTVCVGR	------RA----T-----	100	0.44	-6.12
RGGRLCYTRRRFCHTVGR	-------T-----HT---	100	0.12	1.12
RGGRLDNCRRRFCVCQGR	-----DN--------Q--	100	0.46	-7.3
RGGRLCYCRRRACVAVRR	-----------A--A-R-	100	0.35	0.66
RGGRLCYCRRRACVTNGR	-----------A--TN--	100	-0.1	-3.92
RGGRDCYCRRRATVCVGR	----D------AT-----	100	0.38	-6.58
RGGRLCYSRRRFCDTVGR	-------S-----DT---	100	0.43	-8.41
RGGRLFYCRRRFDTCVGR	-----F------DT----	100	0.31	-3.71
RGGPLCQCRRRFCVTVGR	---P--Q-------T---	100	0.49	-12.36
RGGRLCYCRTRNCVAVGR	---------T-N--A---	100	0.41	-2.29
RGGRACSCRRRFCVHVGR	----A-S-------H---	100	0.44	-4.98
RGGRLAYCRRRFSVAVGR	-----A------S-A---	100	0.08	-6.58
RGGRLCYGRRRFCTQVGR	-------G-----TQ---	100	0.27	-0.96
RGGRDCYIRRRFCVTVGR	----D--I------T---	100	0.36	-4.64
RGGRDAYCRRRFCVNVGR	----DA--------N---	100	0.44	-12.47
RGGRLCYTRRRFCDGVGR	-------T-----DG---	100	0.48	-5.97
RGGRLCYSRRRFQVAVGR	-------S----Q-A---	100	0.37	-4.34
RGGRLTTCRRRFAVCVGR	-----TT-----A-----	100	0.36	-7.43
AGGRLQYCRRRFCVPVGR	A----Q--------P---	100	0.47	-7.4
RGGRLCYRRRRFHVNVGR	-------R----H-N---	100	0.49	-2.35
RGGRTCYCRRRFCHHVGR	----T--------HH---	100	0.26	-1.67
RGGRLCYCARRFRVAVGR	--------A---R-A---	100	0.4	-0.39
RGGRLQYQRRRFCTCVGR	-----Q-Q-----T----	100	0.25	-7.66
RGGRLCDCRRRFCRKVGR	------D------RK---	100	0.46	-15.34
RGGRLQYCRRRFCSNVGR	-----Q-------SN---	100	0.15	-4.26
RGGRLATCRRRFCQCVGR	-----AT------Q----	100	0.18	-5.3
RGGRLPICRRRFCNCVGR	-----PI------N----	100	0.43	-3.2
RGGRLDTCRRRFCVCNGR	-----DT--------N--	100	0.46	-4.5
RGGRAVYCRRRFCVDVGR	----AV--------D---	100	0.4	-7.25
RGGRQCYCRRRTCVEVGR	----Q------T--E---	100	0.45	-14.35
RGGRLCNCRRRTCVDVGR	------N----T--D---	100	-0.03	-13.88
RGGRACYCRRRFCQNVGR	----A--------QN---	100	0.24	-14.82
RGGRLCYCRRRFQIAVGR	------------QIA---	100	0.49	-5.38
RGGRDCACRRRFCVCTGR	----D-A--------T--	100	0.31	-0.17
RGGRLRYCRRRFDVCTGR	-----R------D--T--	100	-0.32	-4.83
RGGRLCQCRRRFCVTVAR	------Q-------T-A-	100	0.23	-7.85
RGGRLTYCRRRFCQNVGR	-----T-------QN---	100	-0.16	-11.65
RGGRLCTCRRRFCQYVGR	------T------QY---	100	0.29	-7.21
RGGRLRYNRRRFCVAVGR	-----R-N------A---	100	0.14	-3.66
RGGRLQYCRRRFNSCVGR	-----Q------NS----	100	0.46	-7.36
RGGRLGYRRRRFCVPVGR	-----G-R------P---	100	0.34	-3.43
QGGRLCYCRRRFCVARGR	Q-------------AR--	100	0.17	-1.79
RGGRLCYCRRRGCANVGR	-----------G-AN---	100	0.04	-7.94
RGGRLCACRRRFCNVVGR	------A------NV---	100	0.23	-11.17
RGGRLCYCRRKFCVTRGR	----------K---TR--	100	0.27	-2.18
RGGRHEYCRRRFCVTVGR	----HE--------T---	100	0.06	-4.92
RGGRLCYCRRRFCAQVNR	-------------AQ-N-	100	0.45	-4.21
RGGRITYCRRRFCVAVGR	----IT--------A---	100	0.32	-5
RGGRVCHCRRRFCVAVGR	----V-H-------A---	100	0.4	-6.04
RGGRPAYCRRRFCTCVGR	----PA-------T----	100	0.44	-4.38
RGGRLCYCRRRDCVVTGR	-----------D--VT--	100	0.25	-8.47
RGGRLGYCRRRFGVTVGR	-----G------G-T---	100	0.29	-3
RTGRLCACRRRFCVRVGR	-T----A-------R---	100	0.43	-4.23
RGGRLCRCRRRFCQIVGR	------R------QI---	100	0.1	-7.97
RGGRLTYCRRRFCGRVGR	-----T-------GR---	100	0.06	-5.67
RGGRLSYCRRRFCDMVGR	-----S-------DM---	100	0.4	-12.31
RGGRLCNCRRRFCVHDGR	------N-------HD--	100	0.44	-2.99
RGGRLCYTRRRFNVCTGR	-------T----N--T--	100	0.23	-5.26
RGGRTCYARRRNCVCVGR	----T--A---N------	100	0.46	-5.72
RGGRLDYCRRRFCTAVGR	-----D-------TA---	100	-0.3	-5.68
RGGRLPYCRRRFTVCQGR	-----P------T--Q--	100	0.4	-8.93
RGGRLAYCRRRFCVSMGR	-----A--------SM--	100	0.34	-3.17
RAGRLCDCRRRFCVRVGR	-A----D-------R---	100	0.32	-17.07
RGGRLRYCRRRFCINVGR	-----R-------IN---	100	0.46	-0.85
RGGRLCPCRDRFCVNVGR	------P--D----N---	100	0.34	-16.98
RGGRLCYRRRRFCVTQGR	-------R------TQ--	100	0	-5.34
RGGRLCYCRRRTNACVGR	-----------TNA----	100	0.1	-3.63
RGGRLCRCRRRFCAMVGR	------R------AM---	100	-0.04	-6.5
RGGRLKYCRRRFCVRAGR	-----K--------RA--	100	0.27	0.85
RGGRVCYCRRRFCVTKGR	----V---------TK--	100	0.46	-0.52
RGGRLCTCRRRFCVDPGR	------T-------DP--	100	-0.08	-11.76
RGGRTCNCRRRFCVEVGR	----T-N-------E---	100	0	-10.16
RGGRLCRCRRRFCKAVGR	------R------KA---	100	0.29	-2.77
RGGRLCDCRRRFCTTVGR	------D------TT---	100	-0.79	-14.79
RGGRACYCRRRFNVDVGR	----A-------N-D---	100	0.34	-12.05
RGGRLFYCRRRACVIVGR	-----F-----A--I---	100	0.44	1.94
RGGRLCYRRRRFCVTSGR	-------R------TS--	100	0.44	-1.64
RGGRLRYCRRDFCVTVGR	-----R----D---T---	100	0.16	-3.22
RGGRLCTCRRRVCVNVGR	------T----V--N---	100	0.47	-7.18
RGGRLCQCRRRFCASVGR	------Q------AS---	100	0.14	-8.4
RGGRLSYCARRFCVTVGR	-----S--A-----T---	100	0.38	-0.99
RGGRACYCRRRFCVNKGR	----A---------NK--	100	0.46	-9.21
RGGRLVQCRRRFCVTVGR	-----VQ-------T---	100	-0.12	-6.83
RGGRLDTCRRRFQVCVGR	-----DT-----Q-----	100	0.35	-12.06
RGGRLTYCRRRFPDCVGR	-----T------PD----	100	0.24	-13.18
RGGRHCYQRRRFCVTVGR	----H--Q------T---	100	0.37	-6.09
RGGRLCYCRQRFCTQVGR	---------Q---TQ---	100	0.39	-5.14
RGGRLPYCRRRFCVNDGR	-----P--------ND--	100	0.02	-9.61
RGGRLQYCRRRFHTCVGR	-----Q------HT----	100	0.28	-6.26
RGGRLCYCRRRSCVATGR	-----------S--AT--	100	0.26	1.1
RGGRCRYCRRRFCVTVGR	----CR--------T---	100	0.43	-5.31
RGGRLCKCRRRFCQVVGR	------K------QV---	100	0.4	-4.93
RGGRLCTCRRRFCVKSGR	------T-------KS--	100	0.36	-0.51
RGGRLQYCRRRFCVSVAR	-----Q--------S-A-	100	0.4	-3.55
RGGRTCYCRRRFNECVGR	----T-------NE----	100	0.4	-9.81
RGGRLAYCRRRFCIDVGR	-----A-------ID---	100	0.26	-4.47
RGGRLCYCRRRNCPVVGR	-----------N-PV---	100	0.25	-5.13
RGGRLCYQRRRFCVNPGR	-------Q------NP--	100	0.43	-11.39
RGGRLCYCRRRFCRTVNR	-------------RT-N-	100	0.44	-1.67
RGGRLCKCRRRFCVHTGR	------K-------HT--	100	0.3	-3.76
RGGRLRYCRTRFCVTVGR	-----R---T----T---	100	0.28	0.73
RGGRLDACRRRFCNCVGR	-----DA------N----	100	0.19	-7.76
RTGRLCYCRRRFCDTVGR	-T-----------DT---	100	0.29	-7.84
RGGRFQYCRRRFCVAVGR	----FQ--------A---	100	0.49	-3.07
RGGRLAYCRRRFRVNVGR	-----A------R-N---	100	-0.14	-9.3
RGGRVCACRRRFCVTVGR	----V-A-------T---	100	0.35	-10.57
RGGRLCYRRRRECVTVGR	-------R---E--T---	100	0.08	-15.08
RGGRLCYCRRRACVVTGR	-----------A--VT--	100	-0.01	-0.11
RGGRLCDCRRRFCCTVGR	------D------CT---	100	0.49	0.26
RGGRNCYCRRRFDTCVGR	----N-------DT----	100	0.25	-6.46
RGGRLCYCRQRFCTRVGR	---------Q---TR---	100	0.43	-4.6
RGGRLCYCRRRFCTNTGR	-------------TNT--	100	-0.06	1.07
RGGRLPYCRRRFNVCHGR	-----P------N--H--	100	0.39	-1.57
HGGRLQYCRRRFCVTVGR	H----Q--------T---	100	0.27	-4.02
RDGRLCNCRRRFCVIVGR	-D----N-------I---	100	0.45	-7.14
RGGRLCYCRRRFCTNVDR	-------------TN-D-	100	0.42	-4.38
RGGRLDYCRRRFCVDTGR	-----D--------DT--	100	-0.1	-7.57
RGGRLCICRRRFNVCTGR	------I-----N--T--	100	0.44	1.49
RGGRLRYCRRRTCVGVGR	-----R-----T--G---	100	-0.17	-2.71
RGGRLCDCRRRFCAIVGR	------D------AI---	100	0.24	-15.22
RGGRLCQCRRRFCVAKGR	------Q-------AK--	100	0.14	-7.35
RGGRASYCRRRFCVAVGR	----AS--------A---	100	0.18	-8.11
RNGRLCYCRRRFCPIVGR	-N-----------PI---	100	0.41	-3.26
RGGRLCDCRRRFCHIVGR	------D------HI---	100	0.28	-13.27
RGGRLCYCRRRFCVAKTR	--------------AKT-	100	0.25	-0.23
RGGRLCYCRRRFPNCVAR	------------PN--A-	100	0.39	-3.9
RGGRLCYCRRRFATCVIR	------------AT--I-	100	0.33	0.65
RGGRTLYCRRRFCVQVGR	----TL--------Q---	100	0.46	-3.66
RGGRLTYVRRRFCRCVGR	-----T-V-----R----	100	0.38	-3.75
RGGRLCTCRRRFCVEQGR	------T-------EQ--	100	-0.34	-7.62
RGGRLCYCRRRFCTQGGR	-------------TQG--	100	0.33	0.22
RGGRLEYCRRRFCVMAGR	-----E--------MA--	100	0.31	-0.42
RGGRLRNCRRRFCVSVGR	-----RN-------S---	100	0.24	-4.53
RGGRLCYCRRRNCVTVGR	-----------N--T---	100	0.34	-0.89
RGGRLETCRRRFCVRVGR	-----ET-------R---	100	0.02	-7.23
RGGRACYCRRRFCVTSGR	----A---------TS--	100	0.28	-3.48
RGGRLLYCRRRFCVNRGR	-----L--------NR--	100	0.28	-1.24
RGGRLCNCRRRFCAYVGR	------N------AY---	100	0.37	-4.6
RGGRLCYCRRRFCTRVAR	-------------TR-A-	100	0.42	0.95
RGGRLNYCRRRHCVAVGR	-----N-----H--A---	100	0.37	-2.17
RGGRLNYCRRRFGVCTGR	-----N------G--T--	100	0.31	-4.14
RGGRLTVCRRRFCVPVGR	-----TV-------P---	100	0.3	-2.83
RGGRLCYARRRNCVTVGR	-------A---N--T---	100	-0.04	-7.92
RGGRLCYCRRRFRMAVGR	------------RMA---	100	0.4	-3.68
RGGRLCYCRRRFCQTLGR	-------------QTL--	100	0.37	0.02
RGGRLTYCRRRSCVQVGR	-----T-----S--Q---	100	0.35	-6.11
RGGRLVRCRRRFCVHVGR	-----VR-------H---	100	0.21	1.11
RGGRLCYCRRRPCKMVGR	-----------P-KM---	100	0.49	-6.54
RGGRTCYCRRRNCVVVGR	----T------N--V---	100	0.37	-1.46
RGGRLCPCRRRFNVCTGR	------P-----N--T--	100	0.28	-8.15
RGGRLCYCRHRACVTVGR	---------H-A--T---	100	0.45	1.07
RGGRLDYCRRRFCVHVTR	-----D--------H-T-	100	0.42	-2.53
RGGRHCGCRRRFCVTVGR	----H-G-------T---	100	0.38	-4.6
RGGRLAYCRRRFCVSGGR	-----A--------SG--	100	0.36	0.51
RGGRIRYCRRRFCVAVGR	----IR--------A---	100	0.2	-1.94
RTGRLCYCRRRSCVAVGR	-T---------S--A---	100	0.49	-1.98
RGGRLVYCRRRFCMAVGR	-----V-------MA---	100	0.48	0.39
RGGRLSYCRRRFCAGVGR	-----S-------AG---	100	0.44	-4.48
RGGRLFYCRRRFNACVGR	-----F------NA----	100	0.46	-0.9
RGGRQCTCRRRFCVEVGR	----Q-T-------E---	100	-0.12	-16.13
RTGRLCYCRRRNCVGVGR	-T---------N--G---	100	0.47	-6.76
RGGRLCYCRRRGCVTMGR	-----------G--TM--	100	0.27	-0.9
RGGRLHACRRRFCVIVGR	-----HA-------I---	100	0.42	-3.92
RGGRLAYCRRRFIVPVGR	-----A------I-P---	100	0.32	-13.27
RNGRLCYCRRRFCGQVGR	-N-----------GQ---	100	0.48	-1.86
RGGRLNYCRRRFDPCVGR	-----N------DP----	100	0.39	-13.98
RGGRLCQCRRRFNVAVGR	------Q-----N-A---	100	0.04	-15.11
RGGRLVYCRRRFAVCTGR	-----V------A--T--	100	0.33	-4.45
RGGRACNCRRRFCVVVGR	----A-N-------V---	100	0.36	-8.93
RGGRTCDCRRRFCVGVGR	----T-D-------G---	100	0.17	-20.13
RAGRLCYCRRRTCVDVGR	-A---------T--D---	100	0.28	-8.34
RGGRLCSCRRRTCVPVGR	------S----T--P---	100	0.33	-7.13
RGGRLCYNRRRFCAAVGR	-------N-----AA---	100	0.34	-1.49
RGGRLTYCRRRFCQHVGR	-----T-------QH---	100	-0.14	-7.59
RGGRLDYCRRRFCKNVGR	-----D-------KN---	100	0.39	-3.48
RGGRLAQCRRRFCGCVGR	-----AQ------G----	100	0.4	-5.81
RGGRLDYCRRQFCVNVGR	-----D----Q---N---	100	0.43	-8.96
RGGRDCRCRRRFCVSVGR	----D-R-------S---	100	0.49	-7.24
RGGRLKYCRRRFCVQNGR	-----K--------QN--	100	0.46	0.39
RGGRLEYCRRRFCNSVGR	-----E-------NS---	100	0.35	-4.72
RGGRLCYCRRRGNVSVGR	-----------GN-S---	100	0.31	-6.5
RGGRLCTCRRRNCVRVGR	------T----N--R---	100	0.08	-9.93
RGGRLAYTRRRFCTCVGR	-----A-T-----T----	100	0.37	0.2
RGGRLCTCRRRFCVDVKR	------T-------D-K-	100	0.47	-6.08
RGGRLCYCRRTFCAAVGR	----------T--AA---	100	0.46	-1.98
RGGRTCYDRRRFCVIVGR	----T--D------I---	100	0.47	-8.19
RGGRLRYCRRRGAVCVGR	-----R-----GA-----	100	-0.1	1.95
RGGRLVACRRRFCVRVGR	-----VA-------R---	100	0.38	0.56
RGGRLCYRRRRSCVAVGR	-------R---S--A---	100	0.32	-0.55
RGGRLDYCRRRFCRNVGR	-----D-------RN---	100	0.14	-10.87
RGGRLNYCRRRFCVHDGR	-----N--------HD--	100	0.41	0.77
RGGTLCDCRRRFCVNVGR	---T--D-------N---	100	0.32	-10.64
RGGRLKYCRRRFCANVGR	-----K-------AN---	100	0.43	-1.89
RGGRLCACRRRFCVINGR	------A-------IN--	100	0.15	-5.2
RGGRLCRCRRRFCVMRGR	------R-------MR--	100	0.16	-3.28
RGGRQEYCRRRFNVCVGR	----QE------N-----	100	0.31	-7.47
RGGRLCYCRTRFNQCVGR	---------T--NQ----	100	0.21	-8.62
RIGRLCNCRRRFCVTVGR	-I----N-------T---	100	0.39	-2.16
RGGRLCYQRRRFCNAVGR	-------Q-----NA---	100	0.47	-5.13
RGGRLCYCRRRFNIAVGR	------------NIA---	100	0.46	-6.5
RGGRLCSCRRRFCRTVGR	------S------RT---	100	-0.13	-1.12
RQGRLCYCRRRTCVAVGR	-Q---------T--A---	100	0.3	-8.71
RGGRLCYCARRQCVTVGR	--------A--Q--T---	100	0.47	-6.33
RGGRLDYRRRRFCVPVGR	-----D-R------P---	100	-0.11	-12.41
RGGRLCTCRRRFCQHVGR	------T------QH---	100	0.04	-7.32
RGGRRCYQRRRFCVPVGR	----R--Q------P---	100	0.38	-11.51
RGGRTCYARRRFCVDVGR	----T--A------D---	100	0.16	-7.81
RGGRLCYCRRRNTNCVGR	-----------NTN----	100	0.41	-3.7
RGRRLCYTRRRFCVAVGR	--R----T------A---	100	0.41	-4.42
RTGRLCQCRRRFCVTVGR	-T----Q-------T---	100	0	-11.95
RGGRLCDCRRRFCVKRGR	------D-------KR--	100	0.36	-13.15
RGGRPCYCRRAFCVAVGR	----P-----A---A---	100	0.41	-2.86
RGGRLPYCRRRFTDCVGR	-----P------TD----	100	0.06	-13.25
RGGRLTHCRRRFCVTVGR	-----TH-------T---	100	-0.3	-6.22
RGGRLCYCRRRACKDVGR	-----------A-KD---	100	0.4	-9.19
RGGRQTYCRRRFCNCVGR	----QT-------N----	100	0.43	-5.55
RGGRLRYCRRRFPVYVGR	-----R------P-Y---	100	0.37	-9.07
RGGRLCYCRRRACVNEGR	-----------A--NE--	100	0.26	-9.47
RGGRLCYCRRRFTVHSGR	------------T-HS--	100	0.46	-1.78
RGGRLDYCRRRTCVSVGR	-----D-----T--S---	100	0.16	-8.42
RGGRLCYCRRRTCVASGR	-----------T--AS--	100	0.04	-1.75
RGGRLDYCRRRFCVAPGR	-----D--------AP--	100	0.06	-7.77
RGGRTCYCRRRDCVFVGR	----T------D--F---	100	0.36	-10.55
RGGRLEYCRRRICVTVGR	-----E-----I--T---	100	0.37	0.57
RGGRLSYCRRRFANCVGR	-----S------AN----	100	0.41	-5.47
RGGRLCRCRRRFCVTNGR	------R-------TN--	100	-0.4	-4.76
RGGRLCYGRRRFCKTVGR	-------G-----KT---	100	0.09	-1.17
RTGRLCYCRRRFCVARGR	-T------------AR--	100	0.07	0.79
RDGRLCDCRRRFCVAVGR	-D----D-------A---	100	0.3	-16.25
RGGRLDYCRRRFCVNHGR	-----D--------NH--	100	0.02	-4.94
RGGRLVYCRRRFHVGVGR	-----V------H-G---	100	0.34	-1.85
RGGRECTCRRRFCVNVGR	----E-T-------N---	100	0.29	-15.46
RGGRLCYCRRRNCVTVNR	-----------N--T-N-	100	0.47	-1.35
RGGRLEYCRRRFARCVGR	-----E------AR----	100	0.44	-6.49
RGGRLAYCRRRDCVCRGR	-----A-----D---R--	100	0.01	-4.09
RGGRLCTCRRRNGVCVGR	------T----NG-----	100	-0.01	-7.44
RGGRLCYCRRRACRNVGR	-----------A-RN---	100	0.01	-6.2
RGGRLCNCRRRFCVSRGR	------N-------SR--	100	0.37	-5.67
RGGRLCYCRRRMCQNVGR	-----------M-QN---	100	0.47	-7.96
RGGRACYCRRRFCVEVTR	----A---------E-T-	100	0.32	-9.12
RGGRLCDCRRRFCKFVGR	------D------KF---	100	0.49	-11.61
RGGRLCRGRRRFCVTVGR	------RG------T---	100	-0.01	-10.23
RGGRLCYERRRFCTSVGR	-------E-----TS---	100	0.48	-5.43
RGGRACYNRRRFCVAVGR	----A--N------A---	100	0.25	-9.41
RGGRLSYCRRRFTDCVGR	-----S------TD----	100	0.14	-12.41
RGGRLRYCRRRFCEPVGR	-----R-------EP---	100	0.36	-3.96
RGGRLCYTRRRFNPCVGR	-------T----NP----	100	0.45	-15.99
RGGRLPYCRRRNCVTVGR	-----P-----N--T---	100	-0.18	-6.28
RGGRLCYCRRRTNVCNGR	-----------TN--N--	100	0.23	-3.01
RGGRLKYCRRRFCVNQGR	-----K--------NQ--	100	0.36	-2.76
RGGRLCACRRRFAVNVGR	------A-----A-N---	100	0.13	-10.32
RGGRLCDCRRRFCVFTGR	------D-------FT--	100	0.44	-10.89
RGGRLCYCRRRDCVTIGR	-----------D--TI--	100	0.09	-6.79
RGGRLDYCRRRTCRCVGR	-----D-----T-R----	100	0.22	-4.95
RGGRLCYRRRRFSVPVGR	-------R----S-P---	100	0.24	-7.58
TGGRLCTCRRRFCVRVGR	T-----T-------R---	100	0.41	-5.42
RGGRLCYCRRRFTVGPGR	------------T-GP--	100	0.42	-7.59
RGGRACYCRRRFCAGVGR	----A--------AG---	100	0.22	-5.72
RGGRLCRCRRRFCLTVGR	------R------LT---	100	0.29	-6.05
RGGRLHYCRRRFCVIQGR	-----H--------IQ--	100	0.28	-1.08
RGGRLNYCRRRFCVVPGR	-----N--------VP--	100	0.45	-2.63
RGGRLCYCRDRPCVTVGR	---------D-P--T---	100	0.31	-11.93
RGGRLCYQRRRFSVHVGR	-------Q----S-H---	100	0.34	-0.56
RGGRLCYCRRRFCATVAR	-------------AT-A-	100	0.22	0.87
RGGRMGYCRRRFCVTVGR	----MG--------T---	100	0.4	-1.66
RGGRLCYCRRRFARNVGR	------------ARN---	100	0.21	-2.51
RGRRLCTCRRRFCVEVGR	--R---T-------E---	100	0.28	-7.46
RGGRLHYCRRRFCKAVGR	-----H-------KA---	100	0.16	1.59
RGGRAPYCRRRFCVAVGR	----AP--------A---	100	0.2	-6.12
RGGRLSYCRRRTAVCVGR	-----S-----TA-----	100	0.01	-8.61
RGGRLSYCRRRFNTCVGR	-----S------NT----	100	0.3	-4.47
RGGRLAYHRRRFRVCVGR	-----A-H----R-----	100	0.03	-0.7
RTGRPCYCRRRFRVCVGR	-T--P-------R-----	100	0.48	-8.39
RGGRLAHCRRRRCVCVGR	-----AH----R------	100	0.25	-2.48
RGGRLCKCRRRFCPNVGR	------K------PN---	100	0.3	-15.25
RGGRACYCRRRPTVCVGR	----A------PT-----	100	0.36	-9.95
RGGRLCKCRRRFTTCVGR	------K-----TT----	100	0.38	-3.59
RGGRLCTCRRRFMTCVGR	------T-----MT----	100	0.31	-2.62
RGGRLCYCRTRFCVQRGR	---------T----QR--	100	0.49	0.95
RGGRLCYCRRNFCRTVGR	----------N--RT---	100	0.49	0.49
RHGRLCTCRRRFCVNVGR	-H----T-------N---	100	0.47	-4.43
RGGRLPYCRRRTCVTVGR	-----P-----T--T---	100	-0.17	-3.58
RGGRLCYNRRRFCTSVGR	-------N-----TS---	100	0.38	-0.42
RGGRTCYCRRRDCVDVGR	----T------D--D---	100	0.4	-15.54
RGGRLDYCRRRFCIAVGR	-----D-------IA---	100	0.41	-5.7
RGGRLTQCRRRFDVCVGR	-----TQ-----D-----	100	0.12	-15.58
RGGRLCRCRRRFCVITGR	------R-------IT--	100	-0.24	-5.38
RGGRLRYNRRRFCVPVGR	-----R-N------P---	100	-0.09	-8.93
RGGRDCYGRRRFCVTVGR	----D--G------T---	100	0.29	-7.05
RGGRLRYTRRRFCNCVGR	-----R-T-----N----	100	0.29	-4.33
RGGRLCYCRTRFCRAVGR	---------T---RA---	100	0.38	-7.1
RDGRLCYCRRRFTKCVGR	-D----------TK----	100	0.47	-6.31
RGGRLTYHRRRFCVCRGR	-----T-H-------R--	100	0.14	-3.61
RGGRLCYCRRRGHVIVGR	-----------GH-I---	100	0.32	-1.44
RGGRLLYCRRRQCVTVGR	-----L-----Q--T---	100	0.26	-0.47
RGGRTCYNRRRFCVTVGR	----T--N------T---	100	0.09	-4.48
RGGRLCYGRRRFRVHVGR	-------G----R-H---	100	0.48	0.2
RGGRLCYGRRRFHVAVGR	-------G----H-A---	100	0.22	0.14
RGGRLCYCRRRMCVEQGR	-----------M--EQ--	100	0.43	-3.09
RGGRPCYARRRFCVHVGR	----P--A------H---	100	0.35	-3.25
RGGRLCTCRRRFCVTGGR	------T-------TG--	100	-0.29	-5.17
RGGRLCYCRRRSCVTMGR	-----------S--TM--	100	0.46	-0.42
RGGRLCYNRRRFAVDVGR	-------N----A-D---	100	0.42	-4.51
RGGRSCYRRRRFCVTVGR	----S--R------T---	100	0.36	-1.92
RGGRLCTCRRRFCVAVGR	------T-------A---	100	0.24	-5.29
RGGRLAYCRRQFCVTVGR	-----A----Q---T---	100	0.23	-2.9
RGGRLCYCRRRRCNQVGR	-----------R-NQ---	100	0.45	-6.2
RGGRLCYCRRRFASHVGR	------------ASH---	100	0.43	-0.49
RGGRRTYCRRRFCVSVGR	----RT--------S---	100	-0.1	-5.88
RGGRLAYRRRRFCRCVGR	-----A-R-----R----	100	0.16	-0.13
RGGRLAYCRRRFCPCTGR	-----A-------P-T--	100	0.34	0.12
RGGRLCACRRRICVTVGR	------A----I--T---	100	0.44	-6.9
RGGRNCDCRRRFCVTVGR	----N-D-------T---	100	0	-13.37
RGGRLEYCRRRFCVNHGR	-----E--------NH--	100	-0.06	-1.26
RGGRLQYCRRRFCVTVDR	-----Q--------T-D-	100	0.1	-6.54
RGGRLCNCRRRFPTCVGR	------N-----PT----	100	0.13	-8.22
RGGRQTYCRRRFCVTVGR	----QT--------T---	100	-0.22	-9.16
RGGRLCYCRRRAMNCVGR	-----------AMN----	100	0.35	-2.74
RGGRLQYCRRAFCVPVGR	-----Q----A---P---	100	0.3	-6.83
RGGRLVYCRRRFPVCRGR	-----V------P--R--	100	0.24	-3.42
RGGRLRYCRRRFRVLVGR	-----R------R-L---	100	0.18	1.23
RGGRLCNCRRRFCTAVGR	------N------TA---	100	-0.55	-5.47
RGGRLQYCTRRFCVPVGR	-----Q--T-----P---	100	0.38	-7.43
RGGRDRYCRRRFCVAVGR	----DR--------A---	100	-0.21	-7.02
RGGRHTYCRRRFDVCVGR	----HT------D-----	100	0.39	-5.86
RGGRLCYCRRRDCVVNGR	-----------D--VN--	100	0.28	-7.75
RGARLCNCRRRFCVTVGR	--A---N-------T---	100	0.31	-4.46
RGGRLTYCRRRFCKSVGR	-----T-------KS---	100	0.12	-3.27
RGGRLCYCRRRTRVLVGR	-----------TR-L---	100	0.43	-3.78
RGGRLCRCRRAFCVNVGR	------R---A---N---	100	0.43	-5.71
RGGRLTYARRRFCVCQGR	-----T-A-------Q--	100	0.41	-12.61
RGGREAYCRRRFCVRVGR	----EA--------R---	100	0.49	-9.21
RGGRRCPCRRRFCVTVGR	----R-P-------T---	100	-0.3	-9.31
RGGRLPYCRRRFNVCTGR	-----P------N--T--	100	-0.14	-6.54
RGGRLTGCRRRFNVCVGR	-----TG-----N-----	100	0.47	-7.9
RGGRLCQCRRRFCVENGR	------Q-------EN--	100	0.34	-4.75
RGGRLCYDRRRFCVRTGR	-------D------RT--	100	0.07	-10.09
RGGRLTYARRRFCVCRGR	-----T-A-------R--	100	0.27	-8.99
RGGPLCYCRRRACVTVGR	---P-------A--T---	100	0.42	-7.9
RGGRMCYCRRRFCAPVGR	----M--------AP---	100	0.42	-5.36
RGGRACYCRRRFCQIVGR	----A--------QI---	100	0.17	-8.1
RGGRLCYCRRRHAVIVGR	-----------HA-I---	100	0.46	-1.39
RGGRLGYCRRRACVAVGR	-----G-----A--A---	100	0.14	-0.16
RGGRLGYCRRRFCTTVGR	-----G-------TT---	100	-0.45	-0.46
RGGRITYCRRRFCVHVGR	----IT--------H---	100	0.45	0.43
RGGRLQYCQRRFNVCVGR	-----Q--Q---N-----	100	0.49	-6.87
RGGRLCKCRRRFCHTVGR	------K------HT---	100	-0.02	-7.1
RGGRLTYCRRRQCVCAGR	-----T-----Q---A--	100	0.42	-0.44
RGGRLRYCRRRFQVIVGR	-----R------Q-I---	100	0.17	-8.22
RGGRLGYCRRRFPVNVGR	-----G------P-N---	100	0.2	-11.84
RGGRLQYCRRRFCVDVAR	-----Q--------D-A-	100	0.16	-5.58
RGGRLCNCRRRTCVNVGR	------N----T--N---	100	-0.28	-14.84
RGGRLAYCRRRHCVSVGR	-----A-----H--S---	100	0.1	0.88
RGGRLQYCRRRFCVTVAR	-----Q--------T-A-	100	0.11	-0.74
RGGRLDYCRRRFCVTKGR	-----D--------TK--	100	-0.26	-5.17
RGGRLCSCRRRFPVNVGR	------S-----P-N---	100	0.44	-14.81
RTGRLCYCRRRACVSVGR	-T---------A--S---	100	0.43	-1.6
REGRLRYCRRRFCVPVGR	-E---R--------P---	100	0.37	-3.69
RGGRLPYCRRRFCVTNGR	-----P--------TN--	100	-0.35	-6.56
RGGRLSYCRRRFCVNQGR	-----S--------NQ--	100	0.14	-7.48
RGGRLCSCRRRFCNTVGR	------S------NT---	100	-0.14	-5.43
RGGRLNYCRRRFCVEAGR	-----N--------EA--	100	0.47	-0.45
RGGRTCYPRRRFCVEVGR	----T--P------E---	100	0.18	-11.9
RGGRLCYCRRRTVVQVGR	-----------TV-Q---	100	0.31	-7.63
RGGRLRYCRRRFCVDEGR	-----R--------DE--	100	0.45	-2.81
RGGRLCYPRRRFCARVGR	-------P-----AR---	100	0.42	-3.39
RGGRLRYCRRRFCVATGR	-----R--------AT--	100	-0.62	-0.22
RGGRLCYGRRRTAVCVGR	-------G---TA-----	100	0.37	-5.3
RGGRLNYCRRRPCVTVGR	-----N-----P--T---	100	-0.18	-7.21
RGRRLCTCRRRFDVCVGR	--R---T-----D-----	100	0.45	-9.48
RGGRLRYCRRRFCVTVQR	-----R--------T-Q-	100	0.22	-0.09
RGGRLRYQRRRFCVIVGR	-----R-Q------I---	100	0.23	-5.67
RGGRLCHDRRRFCVNVGR	------HD------N---	100	0.4	-10.96
RGGRLCYCRRRDCVNFGR	-----------D--NF--	100	0.45	-5.12
RGGRLAYCRRRFTTCVGR	-----A------TT----	100	0.07	-3.55
RGGRLCRCRRRFNVMVGR	------R-----N-M---	100	0.48	-9.05
RGGRMCYCRRRFDTCVGR	----M-------DT----	100	0.43	-8.78
RGGRLCYCRRRACKAVGR	-----------A-KA---	100	0.18	-5.41
RGGRLRYMRRRFCVHVGR	-----R-M------H---	100	0.37	1.78
RGNRLCACRRRFCVTVGR	--N---A-------T---	100	0.34	-5.18
RGGRLCYCRRRFNAGVGR	------------NAG---	100	0.41	-4.35
RGGRLANCRRRFCECVGR	-----AN------E----	100	0.45	-9.22
RGGRLRYCRRRPCVCVTR	-----R-----P----T-	100	0.29	-1.09
RGGRLCYPRRRTCVTVGR	-------P---T--T---	100	0.14	-7.3
RGGRLQYCRRRFCVANGR	-----Q--------AN--	100	-0.16	-2.46
RGGRLHYCRRRAVVCVGR	-----H-----AV-----	100	0.38	1.5
RGGRLLYCRRRFCRMVGR	-----L-------RM---	100	0.47	1.38
RGGRLKYCRRRFCGTVGR	-----K-------GT---	100	0.15	-3.09
RGGRLCYCRRRFDNCVAR	------------DN--A-	100	0.44	-5.58
RGRRLTYCRRRFCVAVGR	--R--T--------A---	100	0.31	-4.29
RGGRLGTCRRRFCVNVGR	-----GT-------N---	100	0.1	-8.11
RGGRLCYCRQRFCVTRGR	---------Q----TR--	100	0.08	-4.21
RGGRLTTCRRRFQVCVGR	-----TT-----Q-----	100	0.25	-8.08
RGGRLEYRRRRFPVCVGR	-----E-R----P-----	100	0.33	-11.46
RGGRLCFCRRRFCVTQGR	------F-------TQ--	100	0.31	0.75
RGGRLCPCRRRFCNVVGR	------P------NV---	100	0.37	-12.62
RGGRQCHCRRRFCVNVGR	----Q-H-------N---	100	0.31	-17.34
RGGRACSCRRRFCVNVGR	----A-S-------N---	100	0.48	-13.12
RGGRLAYCRRRFCVTMGR	-----A--------TM--	100	-0.08	-3.14
RGGRLRNCRRRFNVCVGR	-----RN-----N-----	100	0.41	-7.9
RGGRLCYCRRRECRIVGR	-----------E-RI---	100	0.41	-5.84
RGGRLHYARRRFRVCVGR	-----H-A----R-----	100	0.37	-3.72
RGGRLNYCRRRGCVCAGR	-----N-----G---A--	100	0.31	1.97
RGGRLTYCRRRGHVCVGR	-----T-----GH-----	100	0.44	-0.3
RGARLCTCRRRFCVPVGR	--A---T-------P---	100	0.44	-7.39
RGGRLGYCRRRPCVMVGR	-----G-----P--M---	100	0.47	-2.24
RGGRSTYCRRRFCVTVGR	----ST--------T---	100	-0.07	-3.13
RGGRPEYCRRRFTVCVGR	----PE------T-----	100	0.39	-5.76
RGGRLCNCRRRFCVAMGR	------N-------AM--	100	0.19	-4
RGGRACYCRRRFCVHPGR	----A---------HP--	100	0.41	-3.68
RGGRLCKCRRRACVAVGR	------K----A--A---	100	0.31	-11.51
RGGRLCYTRRRACVNVGR	-------T---A--N---	100	0.45	-9.35
RGGRLCYCRRRFCTKVPR	-------------TK-P-	100	0.42	-4.18
RGGRLCYCRRRCTVPVGR	-----------CT-P---	100	0.25	-4.53
RGGRLCYPRRRFCVTDGR	-------P------TD--	100	0.08	-12.27
RGGRLAYCRRRFRVCVTR	-----A------R---T-	100	0.47	-1.23
RGGRTCSCRRRFCVMVGR	----T-S-------M---	100	0.43	-1.75
RGGRGCYARRRFCVTVGR	----G--A------T---	100	0.28	-8.47
RGGRLCSCRRRFCVTVNR	------S-------T-N-	100	0.3	-4.65
RGGRLCYCRRRGCTMVGR	-----------G-TM---	100	0.06	1.12
RRGRLCTCRRRFCVMVGR	-R----T-------M---	100	0.39	-4.9
RGGRLCDCRRRFCVMVNR	------D-------M-N-	100	0.49	-6.62
RGGRLCYCRRRFAVTVHR	------------A-T-H-	100	0.46	-3.66
RGGRLCGCRRRFCVTDGR	------G-------TD--	100	0.15	-10.37
RGGRPCACRRRFCVNVGR	----P-A-------N---	100	0.12	-11.47
RGGRLCYCRRQFTVRVGR	----------Q-T-R---	100	0.45	-4.46
RGGRICYCRRRFCAQVGR	----I--------AQ---	100	0.39	-5.91
RNGRLCYCRRRFCTDVGR	-N-----------TD---	100	0.43	-0.7
RGGRLCYARRRFCVDVRR	-------A------D-R-	100	0.39	-5.84
RGGRLIYCRRRPCVGVGR	-----I-----P--G---	100	0.43	-10.55
RGGRLCPCRRRFCTIVGR	------P------TI---	100	0.04	-9.63
RGGRTCYCRRRFCGAVGR	----T--------GA---	100	0.01	-5.16
RGGRLCNCRRRFCVENGR	------N-------EN--	100	0.38	-2.86
RGGRLDYHRRRFCTCVGR	-----D-H-----T----	100	0.16	-3.78
RGGRTDYCRRRFCVIVGR	----TD--------I---	100	0.43	-9.62
RGGRLQRCRRRFCNCVGR	-----QR------N----	100	0.48	-6.23
RGGRLGYCRRRFTNCVGR	-----G------TN----	100	0.23	-4.65
RGRRLHYCRRRFCVNVGR	--R--H--------N---	100	0.26	-0.32
RGGRLQYCRRRFDMCVGR	-----Q------DM----	100	0.49	-7.07
RGGRLCYCRRRACIEVGR	-----------A-IE---	100	0.46	-4.19
RGGRLCYCRRRACHNVGR	-----------A-HN---	100	-0.01	-3.92
RGGRLCQCRRRNCACVGR	------Q----N-A----	100	0.13	-7.69
RGGRTGYCRRRFDVCVGR	----TG------D-----	100	0.24	-8.91
RGGRPIYCRRRFCVAVGR	----PI--------A---	100	0.37	-8.62
RGGRLLYCRRRFGVTVGR	-----L------G-T---	100	0.31	-5.62
RGGRLCDCRRRFCVNVGR	------D-------N---	100	0.26	-15.34
RGGRLTNCRRRFCVAVGR	-----TN-------A---	100	0.17	-8.36
RGGRLCYPRRRTCVAVGR	-------P---T--A---	100	0.35	-8.31
RGGRLCYCRRRPCVAVRR	-----------P--A-R-	100	0.33	-7.12
RGGRPCNCRRRFCVSVGR	----P-N-------S---	100	0.42	-11.24
RRGRLCYARRRFCVDVGR	-R-----A------D---	100	0.24	-3.42
RGGRLCYCRRRFCTNDGR	-------------TND--	100	0.42	1.91
RGGRLCNCRRRFCSIVGR	------N------SI---	100	0.23	-4.08
RGGRLTYCRRRDSVCVGR	-----T-----DS-----	100	0.32	-9.19
RGGALCRCRRRFCVTVGR	---A--R-------T---	100	0.34	-6.43
RGGRLCTCRRRFCENVGR	------T------EN---	100	0.36	-11.15
RGGRLCIARRRFCVRVGR	------IA------R---	100	0.43	-2.04
RGGRLKYCRRRFCQIVGR	-----K-------QI---	100	0.42	-2.17
RGGRLCYCRRRNIVCRGR	-----------NI--R--	100	0.46	-0.8
RGGRLCRCARRFNVCVGR	------R-A---N-----	100	0.49	-7.05
RGGRLSYARRRFCVNVGR	-----S-A------N---	100	0.37	-9.32
RGGRLCTCRRRFVVHVGR	------T-----V-H---	100	0.45	-2.22
RTGRLCYCRRRFCGPVGR	-T-----------GP---	100	0.4	-4.87
RGGRLCTCRRRFCVNVQR	------T-------N-Q-	100	0.42	-11.36
RGGRLAYCRRRFCVTVGT	-----A--------T--T	100	0.33	-1.43
RGGRLCTCRRRFCGNVGR	------T------GN---	100	0.27	-5.48
RGGRLCQCRRRFTVNVGR	------Q-----T-N---	100	0.08	-16.67
RGGRLRYARRRFPVCVGR	-----R-A----P-----	100	0.28	-10.03
RGGTLCDCRRRFCVQVGR	---T--D-------Q---	100	0.48	-12.53
RGGRLEYCRRRFCVTRGR	-----E--------TR--	100	-0.58	-3.96
RGGRRDYCRRRFCVAVGR	----RD--------A---	100	-0.07	-7.9
RGGRHMYCRRRFCVTVGR	----HM--------T---	100	0.35	-0.13
RGGRLCTCRRRFCVPEGR	------T-------PE--	100	0.26	-7.78
RGGRLCYTRRRFCVDHGR	-------T------DH--	100	0.35	-0.69
RGGRLCYTRRRFCKAVGR	-------T-----KA---	100	0.13	-2.75
RGGRLRYQRRRFKVCVGR	-----R-Q----K-----	100	0.31	-2.9
RGGRLGYCRRRFRVAVGR	-----G------R-A---	100	-0.03	-0.29
RGGRLRQCRRRFCVSVGR	-----RQ-------S---	100	-0.18	-8.89
RGGRDCYCRRRPCVTVGR	----D------P--T---	100	0.22	-14.17
RGGRLCHPRRRFCVTVGR	------HP------T---	100	0.35	-9.89
RGGRLEYCRRRQCNCVGR	-----E-----Q-N----	100	0.38	-3.89
RGGRTCACRRRFCDCVGR	----T-A------D----	100	0.3	-7.6
RGGRLDYCRRRFCVISGR	-----D--------IS--	100	0.38	-1.6
RGGRLCYCRRRFCVPRTR	--------------PRT-	100	0.43	-3.78
RGGRLNYCRRRGCVAVGR	-----N-----G--A---	100	0.13	-5.96
RGGRLCYQRRRFCNNVGR	-------Q-----NN---	100	0.41	-7.64
RGGRLAYCRRRNCVTVGR	-----A-----N--T---	100	-0.62	-6.31
RGGRLCYCRRRECTVVGR	-----------E-TV---	100	0.42	-2.86
RGGRQCYCRRRFCGPVGR	----Q--------GP---	100	0.29	-12.58
RGGRLCDCRRRFCVMHGR	------D-------MH--	100	0.27	-6.09
RTGRLEYCRRRFCVGVGR	-T---E--------G---	100	0.44	-6.13
RGGRLAYCRRRDCVCTGR	-----A-----D---T--	100	-0.3	-0.38
RGGRLCYCRRRFRVAVRR	------------R-A-R-	100	0.28	-2.5
RGGRLQYRRRRFCVVVGR	-----Q-R------V---	100	0.38	-3.11
TGGRLCYCRRRFCVATGR	T-------------AT--	100	0.42	1.82
RGGRTCHCRRRFCVEVGR	----T-H-------E---	100	0.31	-7.16
RGGRLAYTRRRFCVCQGR	-----A-T-------Q--	100	0.3	-6.65
RGGRLAYCRRRNCVAVGR	-----A-----N--A---	100	-0.3	-5.36
RGGRLCRCRGRFCVTVGR	------R--G----T---	100	0.23	-6.24
RGGRLCNCRRRACVCQGR	------N----A---Q--	100	0.25	-0.4
RGGRLNYCRRRFCPVVGR	-----N-------PV---	100	0.47	-6.02
RGGRLCSCRRRFCVTGGR	------S-------TG--	100	0.26	-3.1
RGGRLRYCRRRFNVPVGR	-----R------N-P---	100	-0.53	-13.07
RGGRTCYCRRRACVVVGR	----T------A--V---	100	0.39	-1.87
RGGRLRHCRRRFCVKVGR	-----RH-------K---	100	0.46	0.34
RGGRLAYARRRFCVNVGR	-----A-A------N---	100	0.25	-8.39
RGTRLCYCRRRTCVQVGR	--T--------T--Q---	100	0.48	-2.38
RGGRLNYCRRRFCDAVGR	-----N-------DA---	100	0.31	-9.31
TGGRLCNCRRRFCVTVGR	T-----N-------T---	100	0.24	-5.48
RGGRLCACRRRFSVTVGR	------A-----S-T---	100	0.43	-7.95
RGGRECYCRRRPCVTVGR	----E------P--T---	100	0.4	-15.31
RGGRLCTCRRRFTDCVGR	------T-----TD----	100	0.28	-15.12
RGGRLCDCARRFCVTVGR	------D-A-----T---	100	0.22	-17.3
RGGRLVACRRRFNVCVGR	-----VA-----N-----	100	0.49	-3.38
RGGRLCYCRRRGCVTNGR	-----------G--TN--	100	-0.05	-5.79
RGGRLTYCRRRFCQLVGR	-----T-------QL---	100	0.23	-6.53
RGGRQCYQRRRFCVTVGR	----Q--Q------T---	100	0.25	-12.4
RGGRDAYCRRRFCVTVGR	----DA--------T---	100	-0.23	-10.04
RGGRACHCRRRFCVHVGR	----A-H-------H---	100	0.2	-3.48
RGGRLCRCRRRNCVIVGR	------R----N--I---	100	0.24	-8.99
RGGRLDYCRRRFCVATGR	-----D--------AT--	100	-0.41	-5.04
RGGRLFDCRRRFCTCVGR	-----FD------T----	100	0.45	-1.94
RGGRLERCRRRFCVCTGR	-----ER--------T--	100	0.35	1.61
RGGRADYCRRRFCVIVGR	----AD--------I---	100	0.41	-9.7
RGGRLQQCRRRFCVIVGR	-----QQ-------I---	100	0.32	-10.51
RGGRLCYTRRRFCRIVGR	-------T-----RI---	100	0.31	-2.83
RGGRLCYCRRRFPVIRGR	------------P-IR--	100	0.37	-11.16
RGGRLCYCRRRTCAPVGR	-----------T-AP---	100	0.02	-5.6
RGGRSQYCRRRFCVTVGR	----SQ--------T---	100	0.3	-5.6
RGGRLQECRRRFCVTVGR	-----QE-------T---	100	-0.28	-14.11
RGGRLDYCRRRFCINVGR	-----D-------IN---	100	0.49	-5.58
RGGRLCGTRRRFCVHVGR	------GT------H---	100	0.37	-1.4
RGGRLCYCRRRPCVIRGR	-----------P--IR--	100	-0.21	-12.21
RGGRLCYIRRRTCVTVGR	-------I---T--T---	100	0.46	-8.42
RGGRLCYCRRRPCVAMGR	-----------P--AM--	100	0.25	-7.1
RGGRLCTCRRRNCVDVGR	------T----N--D---	100	0.13	-11.01
RGGRLCYARRRFSVRVGR	-------A----S-R---	100	0.15	-3.81
RGGRLEYCRRRFCIAVGR	-----E-------IA---	100	0.49	-1.77
RGGRVCYCRRRFPTCVGR	----V-------PT----	100	0.49	-5.23
RGGRLTYCRRRFCAEVGR	-----T-------AE---	100	0.3	-7.7
RGGRLEYCRRRFRVGVGR	-----E------R-G---	100	0.2	-4.78
RGGRLCPCRRRFCVMNGR	------P-------MN--	100	0.18	-7.87
RGGRLAYCRRRFQVGVGR	-----A------Q-G---	100	-0.27	-11.81
RGGRLCYRRRRFSVRVGR	-------R----S-R---	100	0.33	-0.87
RGGRVAYCRRRFCVQVGR	----VA--------Q---	100	0.46	-6.85
RGGRTCYCRRQFCVAVGR	----T-----Q---A---	100	0.48	-3.65
RGGRLCQCRRRFCVTKGR	------Q-------TK--	100	-0.11	-9.35
RGGRLCTCRRRFCVKTGR	------T-------KT--	100	-0.08	-2.91
RRGRLCYCRRRFCDTVGR	-R-----------DT---	100	0.22	-6.38
RGGRLANCRRRFCVDVGR	-----AN-------D---	100	0.02	-11.57
RGGRLQMCRRRFCVPVGR	-----QM-------P---	100	0.42	-6.06
RGGRSCYCRRRFCETVGR	----S--------ET---	100	0.25	-6.8
RGGRLVYCRRRFCVAPGR	-----V--------AP--	100	0.29	0.88
RGGRLCTCGRRFNVCVGR	------T-G---N-----	100	0.47	-6.98
RGGRLCYQRRRFCVTRGR	-------Q------TR--	100	-0.18	-5.85
RGGRLCTCRRRFCVPHGR	------T-------PH--	100	0.22	-6.26
RGGRACYPRRRFCVAVGR	----A--P------A---	100	0.2	-9.48
RGGRLRNCRRRFCVQVGR	-----RN-------Q---	100	0.12	-6.63
RGGRNCHCRRRFCVDVGR	----N-H-------D---	100	0.49	-3.59
RGGRLCYCRRRDCVKQGR	-----------D--KQ--	100	0.38	-10.18
RGGRLCYCRRRNCTFVGR	-----------N-TF---	100	0.33	-2.25
RGGRLHYCRRRNCVTVGR	-----H-----N--T---	100	-0.39	-1.25
RGGRLCYCRRRACVSQGR	-----------A--SQ--	100	0.28	-6.33
RGGRLCYCRRRACVDNGR	-----------A--DN--	100	0.24	-4.59
RGGRLCTCRRRFCVNDGR	------T-------ND--	100	-0.23	-9.89
RGGRLCICRRRFQVAVGR	------I-----Q-A---	100	0.41	-5.4
RGGRLCYCRRRRTVFVGR	-----------RT-F---	100	0.48	-3.99
RGGRPCYRRRRFCVQVGR	----P--R------Q---	100	0.27	-6.85
RRGRLCYRRRRFCVQVGR	-R-----R------Q---	100	0.49	-4.05
RGGRMCYCRRRFQTCVGR	----M-------QT----	100	0.49	-7.99
RGGRLKYCRRRFCTSVGR	-----K-------TS---	100	0.16	-2.41
RGGRLTRCRRRFCVCQGR	-----TR--------Q--	100	0.31	-2.8
RGGRLVYCRRRFCVSRGR	-----V--------SR--	100	0.33	1.63
RGGRLCYRRRRFPVIVGR	-------R----P-I---	100	0.32	-9.4
RGGRLCQCRRRFCDIVGR	------Q------DI---	100	0.35	-18.86
RGGRLCYNRRRFCQTVGR	-------N-----QT---	100	0.1	-5.84
RGGRLYHCRRRFCVTVGR	-----YH-------T---	100	0.39	-0.28
RGGRPCYTRRRFCVNVGR	----P--T------N---	100	0.49	-12.72
RGGRLCYQRRRDCVNVGR	-------Q---D--N---	100	0.37	-14.68
RGGRLCYTRRRFCVQAGR	-------T------QA--	100	0.25	-3.67
RGGRLRYCRRRFCVNEGR	-----R--------NE--	100	0.36	-5.77
RGGRLCYCRRRACNYVGR	-----------A-NY---	100	0.19	-3.47
RGGRLCHCRRRFCNAVGR	------H------NA---	100	0.38	-3.84
RDGRLCYCRRRQCTCVGR	-D---------Q-T----	100	0.18	0.32
RGGRLCTCRRRFCNFVGR	------T------NF---	100	0.15	-5.63
RGGRLCTCRRRFCVNSGR	------T-------NS--	100	0.08	-3.94
RGGRLTYCRRRFGPCVGR	-----T------GP----	100	0.48	-12.49
RGGRLTYCRRRGGVCVGR	-----T-----GG-----	100	0.43	-4.51
RGGRLQYCRRRFSVHVGR	-----Q------S-H---	100	-0.05	-4.47
RTGRLCYCRRRFCQNVGR	-T-----------QN---	100	0.47	-7.87
RGGRACYCRRRFSVHVGR	----A-------S-H---	100	0.36	-5.13
RGGRLQYCRRRFTPCVGR	-----Q------TP----	100	0.29	-12.2
RGGRLHYCRRRECVTVGR	-----H-----E--T---	100	0.02	-3.06
RGGRSCYCRRRFDVRVGR	----S-------D-R---	100	0.18	-10.22
AGGRLHYCRRRFCVTVGR	A----H--------T---	100	0.43	-0.65
RGGRTCYCRRRFCTEVGR	----T--------TE---	100	0.01	-4.65
RGGRLCYCRRRFCVDRGM	--------------DR-M	100	0.13	-0.61
RGGRLAYCRRRHCVNVGR	-----A-----H--N---	100	0.12	-1.26
RGGRLCYCRRRNCNVVGR	-----------N-NV---	100	0.4	-4.6
RGGRLCQCRRRFCVTVGH	------Q-------T--H	100	0.15	-7.59
RGGRLTYCRRRHCVAVGR	-----T-----H--A---	100	-0.06	-3.6
RGGRLCKCRRRFCHVVGR	------K------HV---	100	0.48	-5.09
RGGRLCYCRRRFQVRVTR	------------Q-R-T-	100	0.33	-7.3
RGGRLCTCGRRFCVTVGR	------T-G-----T---	100	0.23	-1.23
RGGRLRYCRRRFCDCTGR	-----R-------D-T--	100	0.46	-0.76
RGGRLCYCRRRFCVTKGG	--------------TK-G	100	0.41	1.96
RGGRLCYCRRRYCVATGR	-----------Y--AT--	100	0.48	-0.5
RGGRPCYRRRRFCVEVGR	----P--R------E---	100	0.45	-4.59
RGGRLTYHRRRFCPCVGR	-----T-H-----P----	100	0.2	-8.34
RGGRDCYCRRRFCVTKGR	----D---------TK--	100	0.42	-8.33
RGGRLCYPRRRRCVTVGR	-------P---R--T---	100	0.49	-12.52
RGGRLQYCRRRFCVDNGR	-----Q--------DN--	100	0.11	-4.45
RGGRLCQCRRRFCVAIGR	------Q-------AI--	100	0.25	-5.31
RGGRAPYCRRRFCVQVGR	----AP--------Q---	100	0.47	-8.39
RGGRLCYRRRRFATCVGR	-------R----AT----	100	0.4	-2.9
RGARLCDCRRRFCTCVGR	--A---D------T----	100	0.33	-0.71
RGGRLRYDRRRFQVCVGR	-----R-D----Q-----	100	0.18	-14.35
RGGRLCYCRRRFCQITGR	-------------QIT--	100	0.23	-3
RGGRLCYCRRRHCNIVGR	-----------H-NI---	100	0.37	-2.46
RGGRLCYPRRRFCTSVGR	-------P-----TS---	100	0.34	-4.12
RGARLCYCRRRTCVTVGR	--A--------T--T---	100	0.49	0.84
RGGRLANCRRRFTVCVGR	-----AN-----T-----	100	0.38	-6.3
RGGRLCYTRRRACVQVGR	-------T---A--Q---	100	0.26	-10.99
RGGRLRDCRRRFNVCVGR	-----RD-----N-----	100	0.47	-15.48
PGGRLCTCRRRFCDCVGR	P-----T------D----	100	0.37	0.2
RGGRLNYCRRRFCVNAGR	-----N--------NA--	100	0.25	-2.5
RGGRLRYCRRRFTVGVGR	-----R------T-G---	100	-0.26	-7.08
RGGRLCYCRRRFCDTPGR	-------------DTP--	100	0.33	-5.72
RGARLPYCRRRFNVCVGR	--A--P------N-----	100	0.35	-6.06
RGGRLCTCRRRNCVFVGR	------T----N--F---	100	0.43	-5.18
RGGRRCQCRRRFCVSVGR	----R-Q-------S---	100	0.08	-12.87
RGGRLAYCRRRFQVCTGR	-----A------Q--T--	100	0.17	-7.46
RGGRTCDCRRRFCVCDGR	----T-D--------D--	100	0.41	0.76
RGGRLHYCRRRGTVCVGR	-----H-----GT-----	100	-0.13	0.33
RGGRLVYCRRRFCRAVGR	-----V-------RA---	100	-0.29	-2.27
RGGRLCNCRRRFCDRVGR	------N------DR---	100	0.42	-14.96
RGGRLDTCRRRFCVCTGR	-----DT--------T--	100	0.23	-2.79
RGGRLGYCRRRANVCVGR	-----G-----AN-----	100	0.33	-0.31
RGGRLCYCRRRTCVDMGR	-----------T--DM--	100	0.47	-4.87
RGGRLRYCRRRFAVFVGR	-----R------A-F---	100	0.42	-6.51
RGGRLTYCRRRFCVDVRR	-----T--------D-R-	100	0.36	-8.05
RGGRPCYTRRRFCVAVGR	----P--T------A---	100	0.33	-8.59
RGGRLCTCRRRFCVTAGR	------T-------TA--	100	-0.33	-3.95
RGGRLDRCRRRFCVKVGR	-----DR-------K---	100	0.34	-7.65
RGGALCYCRRRFCVNQGR	---A----------NQ--	100	0.46	-3.23
RGGRACYCRRRFCVVAGR	----A---------VA--	100	0.34	-3.95
RGGRLCYCRRRGCVIVTR	-----------G--I-T-	100	0.46	1.82
RGGRLSYTRRRFPVCVGR	-----S-T----P-----	100	0.34	-8.81
RGGRLCYCRRRFCVTKGR	--------------TK--	100	0.35	0.18
RGGRLATCRRRFTVCVGR	-----AT-----T-----	100	0.17	-5.58
RGGRDTYCRRRFCVGVGR	----DT--------G---	100	0.46	-13.6
RGGRLGTCRRRFCVAVGR	-----GT-------A---	100	0	-4.92
RGGRLQYCRRRFCVASGR	-----Q--------AS--	100	-0.16	-2.32
RGARLQYCRRRFNVCVGR	--A--Q------N-----	100	0.46	-4.13
RGGRLCRCRRRFCDNVGR	------R------DN---	100	0.3	-12.58
RGGRMCHCRRRFCVAVGR	----M-H-------A---	100	0.29	-6.88
RGGRLCYCRRRFCTQVAR	-------------TQ-A-	100	0.29	-0.47
RGGRLRYQRRRFCVSVGR	-----R-Q------S---	100	0.11	-3.84
RGGRLYNCRRRFCVTVGR	-----YN-------T---	100	0.37	-1.39
RGGRLGYQRRRFCVTVGR	-----G-Q------T---	100	0.15	-4.07
RGGRLCYCRRRARVMVGR	-----------AR-M---	100	0.23	-2.79
RGGRSCACRRRFCVNVGR	----S-A-------N---	100	0.42	-6.79
RGGRLCYCRRRFVVPRGR	------------V-PR--	100	0.3	-11.59
RGGRLVYCRRRTAVCVGR	-----V-----TA-----	100	0.26	-6.45
RGGRLCTCRDRFCRCVGR	------T--D---R----	100	0.18	-3.08
RGRRTCYCRRRFCVHVGR	--R-T---------H---	100	0.36	1.02
RGGRLCKCRRRFCVTNGR	------K-------TN--	100	0.07	-5.26
RGGRLCYCRRRFHVTRGR	------------H-TR--	100	-0.14	-4.47
RGGRLANCRRRFCVCQGR	-----AN--------Q--	100	0.36	-2.4
RGGRLNYCRRRADVCVGR	-----N-----AD-----	100	0.02	-6.96
RGGRLEYCRRRRAVCVGR	-----E-----RA-----	100	0.05	-5.21
RGGRLCECRRRFCVTVGT	------E-------T--T	100	0.48	-10.91
RGGRLCYCRRRVCQAVGR	-----------V-QA---	100	0.36	-4.48
RGGRLQRCRRRFCVKVGR	-----QR-------K---	100	0.41	-2.64
RGGRLTYCRRRFSVCQGR	-----T------S--Q--	100	0.44	-7.72
RGGRLQYCRRRFCTLVGR	-----Q-------TL---	100	0.19	-3.23
RGGRLTYCRRRDCVCGGR	-----T-----D---G--	100	0.22	-6.62
RGGRLNYCRRRFCAGVGR	-----N-------AG---	100	0.4	-5.24
RGGRACYCRRRPCVSVGR	----A------P--S---	100	0.32	-14.22
RGGRLCRCRRRFCSNVGR	------R------SN---	100	0.34	-3.99
RGGRLCYCRRRFCKTLGR	-------------KTL--	100	0.45	1.65
HGGRLAYCRRRFCVAVGR	H----A--------A---	100	0.46	-2.04
RGGRLCTCRRRFCVPGGR	------T-------PG--	100	0.03	-6
RGGRECQCRRRFCVAVGR	----E-Q-------A---	100	0.22	-14.35
RGGRLGYARRRFCVDVGR	-----G-A------D---	100	0.37	-5.66
AGGRLCYCRRRFCVARGR	A-------------AR--	100	0.06	-0.44
RGGRLCYCRRRQFVTVGR	-----------QF-T---	100	0.49	-10.87
RGGRLCYCRRTPCVAVGR	----------TP--A---	100	0.42	-6.1
RGGRLHYCRRRFNVSVGR	-----H------N-S---	100	0.24	-1.38
RGGRTPYCRRRFPVCVGR	----TP------P-----	100	0.34	-10.26
RAGRLCYCRRRFCVTTGR	-A------------TT--	100	0.36	0.09
RGGRTCYCRRRFRVAVGR	----T-------R-A---	100	-0.21	-8.28
RGGRTCPCRRRFCVPVGR	----T-P-------P---	100	-0.03	-11.22
RGGRLRYCRRRFCGMVGR	-----R-------GM---	100	0.46	-0.38
RGGRLAYCRRRFCVAIGR	-----A--------AI--	100	0.14	0.93
RGGRLTYCRRRHGVCVGR	-----T-----HG-----	100	0.44	1.45
RGGRLHYHRRRFCVNVGR	-----H-H------N---	100	0.41	1.42
RGGRLCPCDRRTCVCVGR	------P-D--T------	100	0.39	-2.48
RGGRKCYCRRRACVAVGR	----K------A--A---	100	0.42	-5.17
AGGRLCDCRRRFCVTVGR	A-----D-------T---	100	0.26	-16.46
RGGRLCDCRGRFCVNVGR	------D--G----N---	100	0.45	-11.94
RGGRLCDCRRRFCVQVAR	------D-------Q-A-	100	0.49	-14.64
RGGRLCYCRRRACMNVGR	-----------A-MN---	100	0.39	-4.1
RGGRGCQCRRRFCACVGR	----G-Q------A----	100	0.46	-10.95
RGGRLEYQRRRFCVSVGR	-----E-Q------S---	100	0.35	-7.88
RGGRLSHCRRRFCVRVGR	-----SH-------R---	100	0.35	-5.42
RGGRLCYCRRRICTDVGR	-----------I-TD---	100	0.43	-3.49
RGGRLIYCRRRFCKAVGR	-----I-------KA---	100	0.26	0.72
RGGRLEYCRRRNCVCRGR	-----E-----N---R--	100	0.18	0.64
RGGRLCYCRRRFVVNRGR	------------V-NR--	100	0.37	-5.51
RGGRLADCRRRFCTCVGR	-----AD------T----	100	-0.32	-9.42
RGGRACYQRRRFCVHVGR	----A--Q------H---	100	0.06	-6.58
RGGRLCYCRRRFCTNQGR	-------------TNQ--	100	0.06	-1.7
RGGRLAQCRRRFCVRVGR	-----AQ-------R---	100	-0.47	-9.74
RGGRLRMCRRRFCVTVGR	-----RM-------T---	100	0.12	-1.85
RGGRLDYCRRRFCVNQGR	-----D--------NQ--	100	0.02	-12.33
RGGRLCGCRRRFCATVGR	------G------AT---	100	-0.07	-4.52
RGGRLCPCRRRFCVNQGR	------P-------NQ--	100	0.07	-12.86
RGGRLCKCRRRFCTRVGR	------K------TR---	100	0.12	-7.44
RGGRLDYCRRRFCNTVGR	-----D-------NT---	100	-0.55	-7.78
RGGRLTYCRRRFCVGVTR	-----T--------G-T-	100	0.44	-7.89
RGGRLCYCRRRFNTCQGR	------------NT-Q--	100	0.21	-5.53
RGGRLCNCRRRVCVAVGR	------N----V--A---	100	0.48	-7.03
RGGRLCYCRRRFCANTGR	-------------ANT--	100	0.15	-0.18
RGGRLCYARRRTCVPVGR	-------A---T--P---	100	0.26	-10.52
RGGRLTYQRRRFCVCRGR	-----T-Q-------R--	100	0.07	-9.58
RGGTLCYCRRRFCDTVGR	---T---------DT---	100	0.48	-3.63
PGGRLQYCRRRFCVTVGR	P----Q--------T---	100	0.38	-6.6
RGGRLTYQRRRFCVAVGR	-----T-Q------A---	100	0.03	-8.1
RGGREHYCRRRFCVTVGR	----EH--------T---	100	0.45	-4.76
RGGRLCYQRRRFCVQVTR	-------Q------Q-T-	100	0.49	-5.29
RGRRLCDCRRRFCVRVGR	--R---D-------R---	100	0.27	-14.88
RGGRLKYCRRRFCVQAGR	-----K--------QA--	100	0.48	-2.51
RGGRLDYCRRRFCVPVAR	-----D--------P-A-	100	0.45	-9.82
RQGRLCYCRRRFCTIVGR	-Q-----------TI---	100	0.36	-4.03
RGGRLPYCRRRFCRAVGR	-----P-------RA---	100	-0.17	1
RGGRLCACRRRFCHNVGR	------A------HN---	100	0.08	-3.64
RGGRLCPCRRRFTNCVGR	------P-----TN----	100	0.46	-10.73
RGGRLAICRRRFCVDVGR	-----AI-------D---	100	0.27	-3.38
RGGRPCYCRRRACVQVGR	----P------A--Q---	100	0.29	-9.79
RGGRDRYCRRRFCVIVGR	----DR--------I---	100	0.38	-6.15
RGGRLQYCRRRFCVNRGR	-----Q--------NR--	100	-0.46	-6.25
RDGRLRYCRRRFCVGVGR	-D---R--------G---	100	0.46	-3.57
RGGRLPYGRRRFCVAVGR	-----P-G------A---	100	0.46	-2.52
RGGRLCRCRRRFCVMTGR	------R-------MT--	100	-0.28	-4.58
RGGRRTYCRRRFCVGVGR	----RT--------G---	100	0.06	-5.33
RGGRLCQCRRRFCVDTGR	------Q-------DT--	100	0.06	-11.55
RGGRTRYCRRRNCVCVGR	----TR-----N------	100	0.49	0.97
RGGRLCYRRRRFCETVGR	-------R-----ET---	100	-0.05	-7.11
RGGRTCVCRRRFCVTVGR	----T-V-------T---	100	0.24	-2.2
RGGRLNYCRRRFCQSVGR	-----N-------QS---	100	0.28	-5.51
RGGRLCRCRRRFCVSVTR	------R-------S-T-	100	0.44	-8.65
RGGRLVDCRRRFCVRVGR	-----VD-------R---	100	0.05	-15.31
RGGRDCTCRRRFCACVGR	----D-T------A----	100	0.38	-3.91
RGGRLCTCRRRFCVQDGR	------T-------QD--	100	0	-8.31
RQGRLCYCRRRTCDCVGR	-Q---------T-D----	100	0.38	-4.14
RGGRLCPCRRRFCAIVGR	------P------AI---	100	0.47	-10.51
RGGRLADCRRRFCACVGR	-----AD------A----	100	0.28	-6.75
RGGRLCYCRRRPCTLVGR	-----------P-TL---	100	0.21	-5.38
RGGRLQYCRRRFCACTGR	-----Q-------A-T--	100	0.34	1.26
RGGRLCYCRRRTCVNPGR	-----------T--NP--	100	0.01	-12.11
RGGRTCYCRRRFCADVGR	----T--------AD---	100	0.18	-6.28
RGGRVCYCRRRFCTAVGR	----V--------TA---	100	0.09	-4.12
RGGRLNYCRRRNCVAVGR	-----N-----N--A---	100	0.24	-5.55
RGGRLFYCRRRFCVETGR	-----F--------ET--	100	0.46	1.89
RGGRLCYCRRRFCDTKGR	-------------DTK--	100	0.32	-3.41
RGGRLCYCRRRQCVVNGR	-----------Q--VN--	100	0.44	-7.43
RGGRGCYTRRRFCVQVGR	----G--T------Q---	100	0.42	-11.71
RGGRLCYCQRRFCTNVGR	--------Q----TN---	100	0.42	-4.65
RGGRLCTCRQRFCQCVGR	------T--Q---Q----	100	0.37	-2.97
RGGRLAYCRRRFCRGVGR	-----A-------RG---	100	0.05	-3.56
RGGRTCYCRRRSCVAVGR	----T------S--A---	100	0.32	-3.42
RGGRLARCRRRFCVSVGR	-----AR-------S---	100	-0.37	-5.73
RGGRLTYCRRRFCRAVGR	-----T-------RA---	100	-0.61	-8.87
RGGRTCYCRRRFCKDVGR	----T--------KD---	100	0.39	-7.32
RGPRLCRCRRRFCVTVGR	--P---R-------T---	100	0.38	-2.36
RGGRRCYCRRRFQTCVGR	----R-------QT----	100	0.48	-5.91
RGGRACYCRRRFGTCVGR	----A-------GT----	100	0.32	-9.55
RGGRLLYCRRRTCVGVGR	-----L-----T--G---	100	0.34	-4.19
RGGRMRYCRRRFCVQVGR	----MR--------Q---	100	0.34	-1.79
RGGRLCYCRRRFCQIVTR	-------------QI-T-	100	0.32	-1.84
RGGRLQYCRRRFCVDVTR	-----Q--------D-T-	100	0.11	-9.91
RGGRLTECRRRFCTCVGR	-----TE------T----	100	0.06	-8.72
RGGRLTYCRRRDCVLVGR	-----T-----D--L---	100	0.31	-7.42
RGDRLCYCRRRFCVTQGR	--D-----------TQ--	100	0.49	-4.82
RTGRLCYCRRRFCANVGR	-T-----------AN---	100	0.49	-2.58
RGGRLTDCRRRFCVCPGR	-----TD--------P--	100	0.2	-11.06
RGGRLEYCRRRFCVATGR	-----E--------AT--	100	-0.25	-1.52
RGGRLCYCQRRFCATVGR	--------Q----AT---	100	0.2	-2.95
RGGRECYCRRRFAVHVGR	----E-------A-H---	100	0.33	-6.46
RGGRLCTHRRRFCVPVGR	------TH------P---	100	0.42	-4.68
RGGRACHCRRRFCVPVGR	----A-H-------P---	100	0.33	-7.03
RGGRLIDCRRRFCRCVGR	-----ID------R----	100	0.29	-8.8
RGGRLCNPRRRFCTCVGR	------NP-----T----	100	0.42	-4.44
RGRRLCYCRRRFCVTQGR	--R-----------TQ--	100	0.1	-1.4
RGGRLAYCRRRFCARVGR	-----A-------AR---	100	0.02	-1.05
RGGRTDYCRRRFCVTVGR	----TD--------T---	100	-0.08	-9.71
RGRRLCTCRRRFCVPVGR	--R---T-------P---	100	0.28	-7.52
RGGRLCDCRRRNCVHVGR	------D----N--H---	100	0.49	-12.13
RGRRLEYCRRRFCVAVGR	--R--E--------A---	100	0.46	-6.55
RGGRLCTRRRRFCVQVGR	------TR------Q---	100	-0.14	-5.37
RGGRLAYCRRRFRVIVGR	-----A------R-I---	100	-0.07	-7.5
RGGRLCYCRRRFCTMRGR	-------------TMR--	100	-0.05	-1.87
RGGRLCYCRRRACVGIGR	-----------A--GI--	100	0.44	-3.64
RGGRLCYIRRRFCQAVGR	-------I-----QA---	100	0.46	-7.82
RGGRLAYHRRRFCVSVGR	-----A-H------S---	100	0.08	-0.73
RGGRLCYTRRRFCVSQGR	-------T------SQ--	100	0.31	-5.38
RGGRLRYTRRRFCVAVGR	-----R-T------A---	100	-0.25	-5.81
RGGRKCTCRRRFCVAVGR	----K-T-------A---	100	0.2	-5.35
RGGRLQYCRRRFCVNGGR	-----Q--------NG--	100	0.2	-4.43
RGGRLCSCRRRFCVTMGR	------S-------TM--	100	0.38	-3.22
RGGRDCYCRRRFCTAVGR	----D--------TA---	100	-0.07	-6.49
RGGRLCYCRRRACLAVGR	-----------A-LA---	100	0.44	-0.49
RGGRLCDCRRRFCKQVGR	------D------KQ---	100	0.28	-17.87
IGGRLCYCRRRFCRTVGR	I------------RT---	100	0.4	0.94
RGGRLADCRRRFCVCSGR	-----AD--------S--	100	0.49	0.76
RGGRLNYCRRRFCVTGGR	-----N--------TG--	100	-0.03	-2.31
RGGRLCYCRRRDCMTVGR	-----------D-MT---	100	0.32	-5.82
RGGRLPYQRRRFCVNVGR	-----P-Q------N---	100	0.34	-11.16
RGNRLCYCRRRFCTQVGR	--N----------TQ---	100	0.37	0.69
RGGRTCYCRRTFCVDVGR	----T-----T---D---	100	0.48	-2.35
RGGRLAYCRRRFCDVVGR	-----A-------DV---	100	0.44	-7.94
RGGRLCNCRRRFDRCVGR	------N-----DR----	100	0.36	-18.02
RGGRLCQCARRFCVTVGR	------Q-A-----T---	100	0.13	-8.33
RGGRTCYCARRFCVAVGR	----T---A-----A---	100	0.45	1.91
RGGRLCTCRRRFCVMEGR	------T-------ME--	100	0.47	-4.73
RGGRLCNCRRRFCVAYGR	------N-------AY--	100	0.46	1.96
RGGRLAYCRRRFCVDVTR	-----A--------D-T-	100	0.14	-8.88
RGGRLCYCRRRPCKFVGR	-----------P-KF---	100	0.38	-8.08
RGGRLQYCRRRFTVCDGR	-----Q------T--D--	100	0.4	-11.67
RGGRLRYCRRRFPVLVGR	-----R------P-L---	100	0.41	-6.76
RGGRLCYCRRRPCNVVGR	-----------P-NV---	100	0.13	-10.4
RGGRLCYCRRRFCTTVPR	-------------TT-P-	100	-0.01	-2.23
RGGRLHYQRRRFTVCVGR	-----H-Q----T-----	100	0.24	-4.32
RGGTLCYCRRRFRVAVGR	---T--------R-A---	100	0.43	-1.91
RGGRPCDCRRRFCACVGR	----P-D------A----	100	0.38	-4.58
RGGRLFYCRRRRCVTVGR	-----F-----R--T---	100	0.26	0.4
RGGRLEYCRRRFSTCVGR	-----E------ST----	100	0.46	-0.94
RGGRECQCRRRFCVTVGR	----E-Q-------T---	100	0.09	-15.34
RGMRLCQCRRRFCVTVGR	--M---Q-------T---	100	0.42	-2.47
RGGRLNYCRRRGCVCQGR	-----N-----G---Q--	100	0.24	-4.68
RGGRACYCRRRFNVAVGR	----A-------N-A---	100	0.11	-12.27
RGGRLCNCRRRMCVQVGR	------N----M--Q---	100	0.48	-10.47
RGGRLTYCRRRFCVVAGR	-----T--------VA--	100	0.46	-2.57
RGGRLDYCRRRRCVTVGR	-----D-----R--T---	100	-0.37	-10.13
RGGRNVYCRRRFCVAVGR	----NV--------A---	100	0.42	-2.33
RGGRTCYCRRRFRVSVGR	----T-------R-S---	100	0.21	-7.42
RGGRPTYCRRRFCVSVGR	----PT--------S---	100	0.02	-9.65
RGGRLRYARRRFCVMVGR	-----R-A------M---	100	0.22	-3.96
RGGRPCYERRRFCVHVGR	----P--E------H---	100	0.42	-8.98
RGGRLNYCRRRFHVAVGR	-----N------H-A---	100	0.44	-2.13
RGGRLHYSRRRFCVRVGR	-----H-S------R---	100	0.49	-3.09
RGGRLCYCRRRDCVAMGR	-----------D--AM--	100	0.34	-9.29
RGGRLCTCRRRFCVYQGR	------T-------YQ--	100	0.3	-3.63
RGGRLQVCRRRFCVRVGR	-----QV-------R---	100	0.37	-0.4
RGGRLSYCRRRFCRDVGR	-----S-------RD---	100	0.32	-6.36
RGGRLNYCRRRFCTSVGR	-----N-------TS---	100	-0.02	-1.37
RQGRLCYTRRRFCVTVGR	-Q-----T------T---	100	0.48	-5.85
RGGRLEYCRRRFCVSVTR	-----E--------S-T-	100	0.46	-3.91
RGGRACYCRRRFCGTVGR	----A--------GT---	100	-0.22	-5.56
RGRRLQYCRRRFCVSVGR	--R--Q--------S---	100	0.15	-8.06
RQGRLAYCRRRFCNCVGR	-Q---A-------N----	100	0.47	-3.5
RGGRLNYRRRRFCVDVGR	-----N-R------D---	100	0.4	-5.01
RGGRICYARRRFCVAVGR	----I--A------A---	100	0.44	-4.37
RGGRLVYCRRRFCRGVGR	-----V-------RG---	100	0.3	-2.65
RGGRLCTCRRRTGVCVGR	------T----TG-----	100	0.27	-5.22
RGGRLIYCRRRFCVERGR	-----I--------ER--	100	0.43	-1.24
RQGRLCDCRRRFCVAVGR	-Q----D-------A---	100	0.48	-17.46
RGGRLCPCRRRFCVTDGR	------P-------TD--	100	-0.14	-14.91
RGGRTMYCRRRFCVAVGR	----TM--------A---	100	0.31	-5.54
RGRRLCYCRRRFQVTVGR	--R---------Q-T---	100	0.45	-5.72
RGGRPCTCRRRFCVAVGR	----P-T-------A---	100	-0.28	-9.69
RGGRLCYTRRRFCVQPGR	-------T------QP--	100	0.44	-8.69
RGGRLQYCRRRFCISVGR	-----Q-------IS---	100	0.45	-4.8
RQGRLCYCRRRACVTVGR	-Q---------A--T---	100	0.19	-8.42
RGNRTCYCRRRFCVQVGR	--N-T---------Q---	100	0.39	-1.61
RGGRLCYCRRRNAPCVGR	-----------NAP----	100	0.47	-10.47
RGGRACDCRRRFCVDVGR	----A-D-------D---	100	0.17	-22.44
RGGRLQYCRRRSPVCVGR	-----Q-----SP-----	100	0.35	-5.92
RGGRAQYCRRRFCVSVGR	----AQ--------S---	100	0.32	-9.05
RGGRLCYCRRRRCVAQGR	-----------R--AQ--	100	0.2	-5.69
RGGRLCYARRRPCVNVGR	-------A---P--N---	100	0.19	-12.23
RGGRLCYCRRRGQTCVGR	-----------GQT----	100	0.47	-5.16
RGGRLRTCRRRFCVSVGR	-----RT-------S---	100	-0.26	-3.21
RGGRLNYCRRRFCACPGR	-----N-------A-P--	100	0.45	-3.31
RGGRLAYCRRRFCGCRGR	-----A-------G-R--	100	0.48	-1.56
RGGRLCDCRRRFCVHNGR	------D-------HN--	100	0.26	-6.56
RGGRLITCRRRFCVPVGR	-----IT-------P---	100	0.34	-5.44
RGGRLGYCRRRFCVTTGR	-----G--------TT--	100	-0.42	-0.8
RGQRLCYCRRRFCTSVGR	--Q----------TS---	100	0.49	0.34
RGGRLCACRRRFCVPSGR	------A-------PS--	100	0.43	-5.29
RGGRLPQCRRRFCVTVGR	-----PQ-------T---	100	-0.19	-14.02
RGGRLCYCRRRFCVTQGM	--------------TQ-M	100	0.28	1.76
RGGRTCNCRRRFCVDVGR	----T-N-------D---	100	0.05	-11.95
RGGRLCYCRRRFCIRTGR	-------------IRT--	100	0.41	-1.15
RGGRLKYCRRRAPVCVGR	-----K-----AP-----	100	0.23	-2.38
RGGRLGYCRRRFCTPVGR	-----G-------TP---	100	0.08	-2.97
RGGRLCTCRRQFCVHVGR	------T---Q---H---	100	0.47	-5.21
RGGRLCYCRRRTCVHSGR	-----------T--HS--	100	0.43	0.05
RGGRLCDCRTRFCVQVGR	------D--T----Q---	100	0.34	-18
RGGRLEYCRRRFCVTVQR	-----E--------T-Q-	100	0.49	-2.7
RGGRLDYCRRRFCVNSGR	-----D--------NS--	100	0.3	-7.99
RGGRLVYCRRRFTDCVGR	-----V------TD----	100	0.05	-9.4
RGGRLRYMRRRFCVPVGR	-----R-M------P---	100	0.32	-5.48
RGGRLCYCRRRTCNGVGR	-----------T-NG---	100	0.32	-7.66
RGGRLCYQRRRFCHTVGR	-------Q-----HT---	100	0.21	0.29
RGGRLCYCRRRNCVAEGR	-----------N--AE--	100	0.45	-4.73
RGGRLCYCRRRFCTDVNR	-------------TD-N-	100	0.28	-5.89
RTGRACYCRRRFCVAVGR	-T--A---------A---	100	0.15	-5.58
RTGRLCYCRRRPCVQVGR	-T---------P--Q---	100	0.24	-13.43
RAGRLCYCRRRTCVEVGR	-A---------T--E---	100	0.32	-8.73
RGGRLKYCRRRDGVCVGR	-----K-----DG-----	100	0.49	-5.4
RGGRLPYCRRRTCVRVGR	-----P-----T--R---	100	0.29	-3.27
RGGRLCECRRRFTKCVGR	------E-----TK----	100	0.43	-11.1
RGGRLQYCRRRAIVCVGR	-----Q-----AI-----	100	0.27	-4.02
RGTRLCDCRRRFCVPVGR	--T---D-------P---	100	0.34	-14.19
RGGRSCYTRRRFCVAVGR	----S--T------A---	100	0.49	-3.84
RGGRLCYCRRRFCVTDGT	--------------TD-T	100	0.49	-2.55
RGGRLCNCRRRFCQTVGR	------N------QT---	100	-0.34	-9.64
RGGRLCYCRRRNCPFVGR	-----------N-PF---	100	0.34	-5.66
AGGRLCTCRRRDCVCVGR	A-----T----D------	100	0.44	1.27
RGGRLCACRTRFCVNVGR	------A--T----N---	100	0.44	-6.77
RGGRLCYCRRRFCQNMGR	-------------QNM--	100	0.48	-6.19
RGGRLHPCRRRFCVNVGR	-----HP-------N---	100	0.45	-8.43
RGGRLCTCRRRFCVELGR	------T-------EL--	100	0.37	-5.28
RGGRLCYCRRRACVTLGR	-----------A--TL--	100	0.33	-0.11
RGGRLSDCRRRFCVRVGR	-----SD-------R---	100	0.26	-16.87
RGARLCYCRRRFCTPVGR	--A----------TP---	100	0.45	-3.69
RGGRDVYCRRRFCVTVGR	----DV--------T---	100	0.04	-4.98
RGGRLCYCRRRFCTVDGR	-------------TVD--	100	0.36	0.97
RGGRLCNCRRRFQVCVTR	------N-----Q---T-	100	0.46	-3.53
RGGRAMYCRRRFCVHVGR	----AM--------H---	100	0.46	-2.5
RGGRLTHCRRRFCDCVGR	-----TH------D----	100	0.47	-13.22
RGGRLCTCRRRFRVGVGR	------T-----R-G---	100	0.06	-6.27
RGGRLCYCRRRRTVNVGR	-----------RT-N---	100	0.04	-8.24
RGGRLCYCRRRFCRTPGR	-------------RTP--	100	0.19	1.32
RGGRLNQCRRRFCVSVGR	-----NQ-------S---	100	0.42	-9.03
RGGRLCNCRRRFCVTYGR	------N-------TY--	100	0.41	1.76
RGGRNCPCRRRFCVAVGR	----N-P-------A---	100	-0.14	-10.85
RGGRLCACRRRFCVTVNR	------A-------T-N-	100	0.19	-9.2
RGGRLCNCRRRFGVCVTR	------N-----G---T-	100	0.3	-8.06
RGGRLCYCRRRNCVMGGR	-----------N--MG--	100	0.39	0.03
RGGRLHYTRRRFCVPVGR	-----H-T------P---	100	-0.05	-7.68
RGGRACPCRRRFCVRVGR	----A-P-------R---	100	0.27	-9.99
RGGRLACCRRRFNVCVGR	-----AC-----N-----	100	0.33	-5.44
RGGRAAYCRRRFCVGVGR	----AA--------G---	100	-0.07	-7.28
RGGRLCYTRRRFCPRVGR	-------T-----PR---	100	0.44	-8.09
RGGRLARCRRRFCVTVGR	-----AR-------T---	100	-0.71	-7.23
RGGRLTYCRRRFCVSPGR	-----T--------SP--	100	0.28	-4.13
RGGRLNYCRRRFCVNHGR	-----N--------NH--	100	0.18	0.63
RGGRTAYRRRRFCVCVGR	----TA-R----------	100	0.41	-7.59
RGGRSCYCRRPFCVTVGR	----S-----P---T---	100	0.44	1.67
RGGRLAYCRRRFTECVGR	-----A------TE----	100	0.28	-10.63
RGGRLSYCRRRDCVIVGR	-----S-----D--I---	100	0.45	-7.31
RGGRLCRCRRKFCVTVGR	------R---K---T---	100	0.27	-1.5
RGGRLCECRRRFCTTVGR	------E------TT---	100	-0.49	-12.26
RGGRLCTCRRRFCVAPGR	------T-------AP--	100	-0.27	-5.71
RGGRLPYIRRRFCVHVGR	-----P-I------H---	100	0.44	-2.71
RGGRLTYCRRRDCVHVGR	-----T-----D--H---	100	-0.1	-7.91
RGGRLAYCRRRFCVQNGR	-----A--------QN--	100	0.34	-4.22
RGGRLCYCRRRATVCIGR	-----------AT--I--	100	0.45	-2.47
RGGRLRYCRRRFHVMVGR	-----R------H-M---	100	0.38	-0.24
RGGRLQYCRRRNAVCVGR	-----Q-----NA-----	100	0.07	-5.17
RGGRLCYCRRRTNVAVGR	-----------TN-A---	100	-0.01	-6.92
RGGRLCYARRRFCVPGGR	-------A------PG--	100	0.48	-3.89
RGGRLTYCRRRGCVSVGR	-----T-----G--S---	100	0.2	-5.37
RGGRLAYCRRRFQTCVGR	-----A------QT----	100	0.21	-9.41
RGGRLCYCRRRDHTCVGR	-----------DHT----	100	0.29	-3.45
RGGRLQYCRRRGCVYVGR	-----Q-----G--Y---	100	0.46	-2.89
RGGRLPYCRRRQCVIVGR	-----P-----Q--I---	100	0.38	-8.26
RGDRLCTCRRRFCVMVGR	--D---T-------M---	100	0.33	-8.04
RGGRLCYRRRRFCVGTGR	-------R------GT--	100	0.14	0.71
RGGRLTYQRRRFCVGVGR	-----T-Q------G---	100	0	-11.12
RGGRLSYCRRRFTVCTGR	-----S------T--T--	100	0.44	-3.64
RTGRLCYCRRRNCVMVGR	-T---------N--M---	100	0.46	-1.23
RGGRLRYPRRRFNVCVGR	-----R-P----N-----	100	0.47	-7.97
RGGRLCSCRRRFCVDTGR	------S-------DT--	100	0.2	-4.92
RGGRSCQCRRRFCVHVGR	----S-Q-------H---	100	0.37	-12.51
RGGRLCQCRRRFNVCIGR	------Q-----N--I--	100	0.42	-9.74
RGGRLCNCRRTFCVPVGR	------N---T---P---	100	0.36	-8.88
RGGRLCTCRRRFRTCVGR	------T-----RT----	100	0.42	-1.2
RGGRLCYCRRRACVTCGR	-----------A--TC--	100	0.28	1.44
RGGRLCTCRRRFCTMVGR	------T------TM---	100	-0.37	-2.94
RGGRLDYCRRRTCTCVGR	-----D-----T-T----	100	-0.09	-1.91
RGGRLCQCRRRFVVRVGR	------Q-----V-R---	100	0.25	-12.38
RGGRLHYVRRRFCVTVGR	-----H-V------T---	100	0.32	-0.07
RGGRLCYCRRRLCTTVGR	-----------L-TT---	100	0.07	0.32
RGGRLTYCRRRVAVCVGR	-----T-----VA-----	100	0.38	-8.21
RGGRLCYCRRRFCQTVNR	-------------QT-N-	100	0.22	-1.95
RGGRLCYTRRRFCRTVGR	-------T-----RT---	100	-0.35	-2.07
RGGRLCYCRRRFAVSTGR	------------A-ST--	100	0.27	-5.55
RGGRLCYCRRRFTVHAGR	------------T-HA--	100	0.14	-0.22
RGGRLPYRRRRFRVCVGR	-----P-R----R-----	100	0.3	-5.98
AGGRLQYCRRRFCVNVGR	A----Q--------N---	100	0.48	-7.72
RGGRLCACRRRFCVAIGR	------A-------AI--	100	0.23	-4.45
RTGRLCYERRRFCVRVGR	-T-----E------R---	100	0.44	-9.28
RGGRLHYCRRRQCVIVGR	-----H-----Q--I---	100	0.34	-0.54
RGGRLRYCRRQFCVNVGR	-----R----Q---N---	100	0.44	-3.41
RGGRLGYCRRRFQVNVGR	-----G------Q-N---	100	0.37	-9.45
RAGRLCYCRRRPCVMVGR	-A---------P--M---	100	0.4	-7.53
RGGRMCYCRRRFCPAVGR	----M--------PA---	100	0.34	-5.47
RGGRMRYCRRRFCVAVGR	----MR--------A---	100	0.23	-2.67
RGGRLRDCRRRFTVCVGR	-----RD-----T-----	100	0.48	-12.31
RGGRLCRCRRRFDVCVTR	------R-----D---T-	100	0.41	-10.75
RGGRLCNCDRRFCVTVGR	------N-D-----T---	100	0.34	-8.47
RGGRLQYCRRRRCTCVGR	-----Q-----R-T----	100	0.31	-2.71
RGGRLCYCRRRDCVTYGR	-----------D--TY--	100	0.31	-5.26
TGGRLCYCRRRTNVCVGR	T----------TN-----	100	0.45	0.02
RGGRLPYHRRRFCNCVGR	-----P-H-----N----	100	0.39	-5.52
RGGRLPSCRRRFCVNVGR	-----PS-------N---	100	0.31	-7.37
RGGRLKYCRRRFDACVGR	-----K------DA----	100	0.29	-8.65
RRGRLCECRRRFCVTVGR	-R----E-------T---	100	0.03	-15.97
RGGRLCYGRRRFCVNTGR	-------G------NT--	100	0.37	-1.95
RQGRLCTCRRRFCVHVGR	-Q----T-------H---	100	0.48	-5.61
RGGRLCQCRRRFCRMVGR	------Q------RM---	100	0.2	-10.86
RGGRLCYCRRQFCVTRGR	----------Q---TR--	100	-0.08	-4.66
RGGRLIYCRRRFCAAVGR	-----I-------AA---	100	0.15	-1.13
RGGRLCTGRRRFCVRVGR	------TG------R---	100	0.09	-3.27
RGGRLDYCRRRFCVTVSR	-----D--------T-S-	100	0.49	1.08
RGGRLTYCRRRFPVCGGR	-----T------P--G--	100	0.36	-7.45
RGGRLCTCRRRFCPHVGR	------T------PH---	100	0.17	-5.26
RGGRLQFCRRRFCVPVGR	-----QF-------P---	100	0.47	-1.87
RGGRLAYCRRRFCVDNGR	-----A--------DN--	100	0.02	-4.19
RGARLCYCRRRDCTCVGR	--A--------D-T----	100	0.28	-0.37
RGGRDCYCRRRFCVAAGR	----D---------AA--	100	0.42	-5.47
RGGRLQYCRRRFCNSVGR	-----Q-------NS---	100	0.24	-6.65
RGGRARYCRRRFDVCVGR	----AR------D-----	100	0	-7.7
RGGRLANCRRRFCACVGR	-----AN------A----	100	0.38	-5.99
RGGRLCYCARRFCHNVGR	--------A----HN---	100	0.45	-0.26
RGGRLCYCRRRFRAVVGR	------------RAV---	100	0.38	-1.33
RGGRLCTCRRRFCVLRGR	------T-------LR--	100	0.29	-0.94
RGGRLCHCRRRFSVTVGR	------H-----S-T---	100	0.45	-7.54
RGGRACNCRRRFCVSVGR	----A-N-------S---	100	0.31	-12.46
RGGRLRYCRRRFCVTVGQ	-----R--------T--Q	100	0.34	-5.01
RGGRLGYCRRRFRTCVGR	-----G------RT----	100	0.19	-1.08
RDGRLCYCRRRTCGCVGR	-D---------T-G----	100	0.37	0.88
RGGRTCYTRRRFCVGVGR	----T--T------G---	100	0.45	-5.28
RGGRLMQCRRRFCTCVGR	-----MQ------T----	100	0.43	-3.74
RGGRLAYCRRRFCGIVGR	-----A-------GI---	100	0.26	-4.41
RGGRLCRCRRRFCVTGGR	------R-------TG--	100	-0.28	-6.56
RGGRLCDCRRRFCVIRGR	------D-------IR--	100	0.11	-13.98
RGGRLCYCRRRTCQMVGR	-----------T-QM---	100	0.31	-6.18
RGGRLRQCRRRFNVCVGR	-----RQ-----N-----	100	0.49	-12.11
RGGRLCYCRRRPIVRVGR	-----------PI-R---	100	0.25	-12.21
RAGRLCYCRRRFCVTKGR	-A------------TK--	100	0.38	-3.93
RGGRACYCRRRFCAVVGR	----A--------AV---	100	0.11	-5.64
RGGRLCTCRRRGCVQVGR	------T----G--Q---	100	0.24	-9.33
RDGRLCYCRRRDCTCVGR	-D---------D-T----	100	0.13	-1.39
RGGRACYCRRRPCVLVGR	----A------P--L---	100	0.49	-9.81
RGGQLCDCRRRFCVTVGR	---Q--D-------T---	100	0.23	-12.22
RGGRPCYCRRRDCVMVGR	----P------D--M---	100	0.45	-11.73
RGGRLMYCRRRFCVGTGR	-----M--------GT--	100	0.32	-1.58
RGGRLCDCARRFCTCVGR	------D-A----T----	100	-0.09	-0.73
RGGRLQYCRRRFKVAVGR	-----Q------K-A---	100	0.19	-4.11
RGGRLANCRRRFCTCVGR	-----AN------T----	100	0	-4.76
RGGRSCYCRRRFCATVGR	----S--------AT---	100	0.07	-2.14
RGGRLTYCRRRRPVCVGR	-----T-----RP-----	100	0.05	-11.72
RGGRLCTCRRRFAACVGR	------T-----AA----	100	0.48	-6.76
RGGRLVDCRRRFCVCQGR	-----VD--------Q--	100	0.43	-7.86
RGGRLCYCRRRTCNFVGR	-----------T-NF---	100	0.22	-3.73
RGGRNAYCRRRFCVQVGR	----NA--------Q---	100	0.28	-6.18
RGGRLCTCRRQFCVQVGR	------T---Q---Q---	100	0.25	-10.53
RGGRLCYPRRRNCVTVGR	-------P---N--T---	100	0.13	-10.83
RGGRLCTCRRRFTVCPGR	------T-----T--P--	100	0.35	-9.76
RGGRLNYCRRRFCVLTGR	-----N--------LT--	100	0.39	1.79
RGTRQCYCRRRFNVCVGR	--T-Q-------N-----	100	0.43	-0.94
RGGRLCYCRQRFCKTVGR	---------Q---KT---	100	0.33	-3.39
RGGRLCYCRRAFCVTDGR	----------A---TD--	100	0.35	-1.48
RGGRLCSCRRRFCVTVRR	------S-------T-R-	100	0.49	-2.13
RGGRLCYCRRRQCVTAGR	-----------Q--TA--	100	0.2	-6.83
RGGRLCFCRRRFTVPVGR	------F-----T-P---	100	0.29	-9.02
RGGRLCECRRRFNVPVGR	------E-----N-P---	100	0.23	-25.96
RGGRSCYCRRRFCTDVGR	----S--------TD---	100	0.4	-3.12
RGGRLRYCRRRFHVIVGR	-----R------H-I---	100	0.48	-0.79
RGGRLHYRRRRFCVPVGR	-----H-R------P---	100	-0.07	-0.53
RGGRLCKCRRRTCVQVGR	------K----T--Q---	100	0.21	-16.91
RGGRLCYGRRRFCTSVGR	-------G-----TS---	100	0.38	0.95
RGGRLCYCRRRFANCVIR	------------AN--I-	100	0.47	-1.4
RGGRLPYCRRRFCVERGR	-----P--------ER--	100	0.23	-1.44
RGGRLCYCRRRFVVARGR	------------V-AR--	100	0.12	-2.53
RAGRLCYCRRRFCKAVGR	-A-----------KA---	100	0.46	-4.01
RGGRLQYCRRRFCVSGGR	-----Q--------SG--	100	0.4	-3.32
RGGRLCACRNRFCVAVGR	------A--N----A---	100	0.48	-4.32
RGGRLCDCRRRTCVCRGR	------D----T---R--	100	-0.09	-6.96
RGGRACACRRRFCQCVGR	----A-A------Q----	100	0.34	-5.71
RGGRLCQCRRRFCVNHGR	------Q-------NH--	100	0.17	-9.71
RGGRLCTCRRRFNVRVGR	------T-----N-R---	100	-0.09	-9.39
RGGRLCTCRRRFCVAQGR	------T-------AQ--	100	-0.38	-5.31
RGGRACYQRRRFCVDVGR	----A--Q------D---	100	0.14	-12.98
RGRRLCTCRRRFCVIVGR	--R---T-------I---	100	0.45	-2.8
RGGRLCDCRRRFCECTGR	------D------E-T--	100	0.41	-3.88
RGGRLCTCRRRFCVNMGR	------T-------NM--	100	0.21	-7.19
RGGRLCYLRRRFCTAVGR	-------L-----TA---	100	0.48	-0.57
RGGRSCYCRRRFCAAVGR	----S--------AA---	100	0.3	-3.3
RGGRLCYCRRRTCVRAGR	-----------T--RA--	100	0.25	-5.29
RGGRLAYARRRFCVCRGR	-----A-A-------R--	100	0.22	-4.64
RGDRLTYCRRRFCNCVGR	--D--T-------N----	100	0.48	-2.21
RGGRLGYCRRRFCVTMGR	-----G--------TM--	100	0.2	-1.06
RGGRPCACRRRFCDCVGR	----P-A------D----	100	0.32	-7.98
RGGRLCYCRRRTCVGIGR	-----------T--GI--	100	0.47	-4.65
RGGRICTCRRRFCVAVGR	----I-T-------A---	100	0.08	-4.77
RGGRLRYCRRRFKVAVGR	-----R------K-A---	100	0.31	1.67
RGGRLPYCRRRFCVNRGR	-----P--------NR--	100	-0.17	-4.78
RGGRTCYHRRRFCVEVGR	----T--H------E---	100	0.25	-2.64
RGGRLCDCTRRFCVNVGR	------D-T-----N---	100	0.23	-12.1
RGGRTCPCRRRFTVCVGR	----T-P-----T-----	100	0.42	-5.03
RGGRLGYCRRRFCSTVGR	-----G-------ST---	100	-0.05	-0.72
RGGRLLYCRRRTCVSVGR	-----L-----T--S---	100	0.42	-3.39
RGGRACYCRRRFCHSVGR	----A--------HS---	100	0.38	-5.53
RGGRLSYQRRRFCVNVGR	-----S-Q------N---	100	0.45	-5.9
RGGRLCNCRRRFQVTVGR	------N-----Q-T---	100	0.42	-10.07
RGGRLCRCRRRFCAYVGR	------R------AY---	100	0.45	-2.71
RGGRLDYCRRRFCVIAGR	-----D--------IA--	100	0.19	-5.17
RGGRLCQCRRRFCKAVGR	------Q------KA---	100	0.4	-8.14
RGGRLDYCRRRFCVTIGR	-----D--------TI--	100	0.06	-1.23
RGGRLCYTDRRFCVAVGR	-------TD-----A---	100	0.36	-6.47
RGGRLAYCRRRFCVESGR	-----A--------ES--	100	0.24	-0.89
RGGRLIQCRRRFCVTVGR	-----IQ-------T---	100	0.16	-4.59
RGGRLCYCRRRNCQIVGR	-----------N-QI---	100	0.43	-6.99
RGGRTCYCRRRFCRAVGR	----T--------RA---	100	-0.12	-9.6
RGGRLVYCRRRFCPAVGR	-----V-------PA---	100	0.2	-3.18
RGGRSCYDRRRFCVRVGR	----S--D------R---	100	0.44	-10.38
RGGRLVYCRRRFCKTVGR	-----V-------KT---	100	-0.19	1.21
RGGRLCTHRRRFCVRVGR	------TH------R---	100	0.23	0.18
RGGRLCYCRTRFNHCVGR	---------T--NH----	100	0.48	-0.02
RGGRLCDCRRRPCVIVGR	------D----P--I---	100	0.17	-24.56
RGGRPAYCRRRFCVGVGR	----PA--------G---	100	0.29	-6.75
RGGRLCTCRRRFCVRVTR	------T-------R-T-	100	0.17	-5.21
RGGRLCTCRRRFNVGVGR	------T-----N-G---	100	0.12	-11.25
RGGRLQYCRRRFCVNIGR	-----Q--------NI--	100	0.16	-2.43
RGGRLHNCRRRFCVAVGR	-----HN-------A---	100	0.38	-3.29
RGGRLCANRRRFCVRVGR	------AN------R---	100	0.36	-4.49
RGGRACNCRRRFCVHVGR	----A-N-------H---	100	0.05	-12.96
RGGRACYCRRRFCVTKGR	----A---------TK--	100	0.03	-6.08
RGGRLPGCRRRFCTCVGR	-----PG------T----	100	0.32	0.42
RGGRLAYCRRRSSVCVGR	-----A-----SS-----	100	0.32	-4.79
RGGRLCNCRRRNCVDVGR	------N----N--D---	100	0.29	-12.8
RGGRLNYCRRRDCACVGR	-----N-----D-A----	100	-0.06	-3.63
RGGRQCDCRRRFCTCVGR	----Q-D------T----	100	0.05	-6.53
RGGRACYCRRRPCVMVGR	----A------P--M---	100	0.37	-9.69
RGGRQCYCRRPFCVTVGR	----Q-----P---T---	100	0.47	-3.36
RGGRLQYCRRRFCVTNGR	-----Q--------TN--	100	-0.36	-4.22
RQGRLCGCRRRFCTCVGR	-Q----G------T----	100	0.32	-0.13
RGGRLTLCRRRFCVPVGR	-----TL-------P---	100	0.48	-2.4
RGGRLCQCRRRFCVMVDR	------Q-------M-D-	100	0.44	-12.45
RGGRLCYCRRRMCTAVGR	-----------M-TA---	100	0.16	-1.66
RGGRLPYQRRRFCNCVGR	-----P-Q-----N----	100	0.42	-11.81
RGGRTCYPRRRFCVAVGR	----T--P------A---	100	-0.06	-10.79
RGGRLCKCRRRFCVAHGR	------K-------AH--	100	0.34	-3.59
RGGRLRYCRRRFQVFVGR	-----R------Q-F---	100	0.23	-8.18
RGGRLCECRRRFCNSVGR	------E------NS---	100	0.27	-11.03
RGGRLMYCRRRDPVCVGR	-----M-----DP-----	100	0.24	-8.43
RGGRLAYCRRRFAVSVGR	-----A------A-S---	100	-0.09	-10.09
RGGRLCYPRRRFCTQVGR	-------P-----TQ---	100	0.3	-7.21
RGGRLCACRRRFCSMVGR	------A------SM---	100	0.41	-6.07
RGGRLCYHRRRFCVDTGR	-------H------DT--	100	0.21	0.69
RGGRLQYQRRRFTVCVGR	-----Q-Q----T-----	100	0.04	-10.48
RGGRLAYCRRRIAVCVGR	-----A-----IA-----	100	0.32	-7.34
RGGRLTYCRRRTCVCGGR	-----T-----T---G--	100	0.32	-1.31
RGGRLCKCRRRFCPDVGR	------K------PD---	100	0.3	-15.8
RGGRQCTCRRRFCDCVGR	----Q-T------D----	100	0.06	-8.1
RNGRLCYPRRRFCVTVGR	-N-----P------T---	100	0.39	-4.43
RGGRLRTCRRRFCNCVGR	-----RT------N----	100	0.27	-2.68
RGGRLCYRRRRFPVVVGR	-------R----P-V---	100	0.44	-6
RGGRLCYVRRRFCTQVGR	-------V-----TQ---	100	0.4	-7.49
RGGRLAYCRRRFCVQTGR	-----A--------QT--	100	-0.16	-5.04
RGGRLCECRRRFCVATGR	------E-------AT--	100	0.03	-9.63
RGGRLYPCRRRFCVTVGR	-----YP-------T---	100	0.46	-6.19
RGGRKCYCRRRFCTGVGR	----K--------TG---	100	0.48	-3.7
RGGRLCKCRRRFCSTVGR	------K------ST---	100	0.02	-7.26
RGGRLCTCRRRFCVSAGR	------T-------SA--	100	0.27	-0.75
RGGRLSYTRRRFCVGVGR	-----S-T------G---	100	0.46	-6.87
RGGRLVRCRRRFCVPVGR	-----VR-------P---	100	0.42	-5.54
RGGRLCYCRRRANVLVGR	-----------AN-L---	100	0.39	-4.62
RGGRLCYFRRRFCNRVGR	-------F-----NR---	100	0.44	-6.01
RGGRLAVCRRRFCVPVGR	-----AV-------P---	100	0.41	-4.75
RGGRLDQCRRRFCVCTGR	-----DQ--------T--	100	0.32	-6.17
RGGRNTYCRRRFCVSVGR	----NT--------S---	100	0.47	-0.87
RGGRLCDCRRRACVCNGR	------D----A---N--	100	0.34	-2.62
RGGRFCDCRRRFCVTVGR	----F-D-------T---	100	0.24	-16.32
RRGRLCACRRRFCVSVGR	-R----A-------S---	100	0.34	-5.48
RVGRLRYCRRRFCVTVGR	-V---R--------T---	100	0.25	-4.52
AGGRLCYCRRRFCTSVGR	A------------TS---	100	0.47	-0.22
RGGRLCYCRRRFCTTPGR	-------------TTP--	100	-0.04	0.89
RGGRLNYCRRRACVCPGR	-----N-----A---P--	100	0.3	-3.05
RGGRLSKCRRRFCVTVGR	-----SK-------T---	100	0.41	-5.78
RGGRLDTCRRRFCDCVGR	-----DT------D----	100	0.31	-14.55
RGGRLSYCRRRATVCVGR	-----S-----AT-----	100	-0.12	-4.73
RGRRLCYCRRRACVNVGR	--R--------A--N---	100	0.35	-2.33
RGGRACYCRRRFTVHVGR	----A-------T-H---	100	0.07	-5.7
RGGRQCYHRRRFCVTVGR	----Q--H------T---	100	0.4	-6.94
RGGRLSYCRRRFCQMVGR	-----S-------QM---	100	0.37	-7.14
RGGRLPYCRRRFCVTVGR	-----P--------T---	100	0.32	-4.3
RGGRLSYCRRRDTVCVGR	-----S-----DT-----	100	0.16	-7.27
RGGRLCYCRRRFNAHVGR	------------NAH---	100	0.23	-2.38
RGGRLEYCRRRFCTGVGR	-----E-------TG---	100	0.12	-4.56
RGGRLDYCRRRFTHCVGR	-----D------TH----	100	0.45	-1.36
RGGRLAGCRRRFCVNVGR	-----AG-------N---	100	0.18	-6.16
RGGRLCYCRRRASTCVGR	-----------AST----	100	0.34	1.77
RGGRLCYCRRRFIARVGR	------------IAR---	100	0.41	-5.12
RGGRLCYCRRRFTRGVGR	------------TRG---	100	0.03	-5.15
RGGRRCYCRRRFCVQAGR	----R---------QA--	100	0.28	1.71
RGGRLCYGRRRFCVTQGR	-------G------TQ--	100	0.01	-7.79
RGGRLAYQRRRFCPCVGR	-----A-Q-----P----	100	0.35	-6.82
RGGRLEYCRRRFCGTVGR	-----E-------GT---	100	-0.04	-3.05
RGGRACYCRRRFQVTVGR	----A-------Q-T---	100	0.25	-10.93
RGGRICYCRRRFCRAVGR	----I--------RA---	100	0.36	-8.19
RGGRLAYCRRRCCVTVGR	-----A-----C--T---	100	0.37	-1.3
RGGRMCYDRRRFCVQVGR	----M--D------Q---	100	0.49	-13.12
RGGRLAYCRRRFCKTVGR	-----A-------KT---	100	-0.33	-1.92
RGGRLCYCRRRDCVNSGR	-----------D--NS--	100	0.4	-8.77
RGGRLCYCRRRACVHNGR	-----------A--HN--	100	0.13	-1.26
RGGRLCECRRRFSVRVGR	------E-----S-R---	100	0.37	-16.03
RGGRLCYCRRRDCVMQGR	-----------D--MQ--	100	0.44	-8.41
RGGRMHYCRRRFCVNVGR	----MH--------N---	100	0.46	0.56
RGGRLCYCRRRDIVCQGR	-----------DI--Q--	100	0.49	-3.7
RGGRLCHCRRRFNTCVGR	------H-----NT----	100	0.48	-5.19
RGGRTCYCARRFAVCVGR	----T---A---A-----	100	0.46	-0.84
RDGRLCRCRRRFCVTVGR	-D----R-------T---	100	-0.07	-10.23
RGGRACYARRRFCVTVGR	----A--A------T---	100	-0.14	-9.13
RGGRLCCRRRRFCVTVGR	------CR------T---	100	0.49	-2.93
RGGRLRYCRRRFAVRVGR	-----R------A-R---	100	-0.57	-4.55
RGGRTCYHRRRFCVDVGR	----T--H------D---	100	0.26	-4.34
RGGRACYHRRRFCVTVGR	----A--H------T---	100	0	-6.7
RGGRTCYCRRRFCGSVGR	----T--------GS---	100	0.43	-2.51
RGGRLCYCRRRFSTHVGR	------------STH---	100	0.1	-1.05
RGGRLAYCRRRFCRVVGR	-----A-------RV---	100	0.15	-0.93
RGGRLCYCRRRAPVFVGR	-----------AP-F---	100	0.41	-7.75
RGGRLQYCRRRGCVFVGR	-----Q-----G--F---	100	0.29	-3.53
RGGRLSYCRRRFCVRTGR	-----S--------RT--	100	0.4	-2.13
RGGRACYCRRRFCVVQGR	----A---------VQ--	100	0.17	-6.16
RGGRTCYCRRRFCVHQGR	----T---------HQ--	100	0.37	-1.78
RGGRLCTCRRRFCRLVGR	------T------RL---	100	0.28	-4.54
NGGRLCTCRRRFCVQVGR	N-----T-------Q---	100	0.47	-5.2
RGGRPRYCRRRFCVTVGR	----PR--------T---	100	-0.24	-4.16
RGGRLCTCRRRFCVRVPR	------T-------R-P-	100	0.43	-8.33
RGGRLAYCRRRFCVNVGT	-----A--------N--T	100	0.46	-5.25
RGGRPHYCRRRFCVIVGR	----PH--------I---	100	0.46	-5.08
RGGRLLYCRRRFTDCVGR	-----L------TD----	100	0.45	-7.08
RGGRLCYVRRRFCATVGR	-------V-----AT---	100	0.32	-3.93
RGGRECYARRRFCVTVGR	----E--A------T---	100	0.46	-10.26
RTGRLRYCRRRFCVNVGR	-T---R--------N---	100	0.28	-1.27
RGGRLCYCRRRFCVNQTR	--------------NQT-	100	0.23	-5.98
RGGRLCYCRRRFCTARGR	-------------TAR--	100	-0.39	1
RGGRLTYCRRRFCVTQGR	-----T--------TQ--	100	-0.25	-4.42
RGGRLCYCRRRSCVTHGR	-----------S--TH--	100	0.37	1.39
RGGRLCRCRRRFCVDVTR	------R-------D-T-	100	0.08	-13.26
RGGRLCKCRRRPCVIVGR	------K----P--I---	100	0.37	-14.87
RGGRLCYCRRRFNRAVGR	------------NRA---	100	-0.23	-6.96
RGGRAQYCRRRFCVDVGR	----AQ--------D---	100	0.3	-9.48
RAGRLCYCRRRTCVQVGR	-A---------T--Q---	100	0.35	-7.38
RGGRTCNCRRRFPVCVGR	----T-N-----P-----	100	0.29	-7.37
RGGRLCTIRRRFCVQVGR	------TI------Q---	100	0.33	-6.36
RGGRLCTCRRRFPVCNGR	------T-----P--N--	100	0.25	-10.56
RGGRLAYHRRRFCVCTGR	-----A-H-------T--	100	0.09	0.34
RTGRLCYCRRRFCVTAGR	-T------------TA--	100	0.27	-1.55
RGGALCDCRRRFCVNVGR	---A--D-------N---	100	0.44	-13.2
RSGRLCYCRRRFCTAVGR	-S-----------TA---	100	0.38	1.47
RDGRLCTCRRRFCVEVGR	-D----T-------E---	100	0.21	-12.25
RGGRICDCRRRFCVAVGR	----I-D-------A---	100	-0.02	-13.65
RGGRLCNCRRRFCIAVGR	------N------IA---	100	0.27	-6.09
RGGRLAYCRRRFHVCTGR	-----A------H--T--	100	0.24	-0.89
RGGRLTHCRRRFNVCVGR	-----TH-----N-----	100	0.39	-5.22
RGGRPCYCRRRACVDVGR	----P------A--D---	100	0.24	-9.07
RGRRQCYCRRRFCVTVGR	--R-Q---------T---	100	0.45	-10.41
HGGRLCTCRRRFCVRVGR	H-----T-------R---	100	0.46	-1.94
RGGRLVYCRRRACVQVGR	-----V-----A--Q---	100	0.18	-4.55
RGGRGCNCRRRFCVTVGR	----G-N-------T---	100	0.17	-10.84
RGGRLQYCRRRFCINVGR	-----Q-------IN---	100	0.46	-4.86
RGGRLCYTRRRFCVQRGR	-------T------QR--	100	0.02	-5.27
RGGRLCNCRRRFCVTVPR	------N-------T-P-	100	-0.1	-6.52
RGGRLSTCRRRFCVAVGR	-----ST-------A---	100	0.02	-5.66
RGGRTCYCRRRFCVEGGR	----T---------EG--	100	0.37	-0.28
RGGRPCHCRRRFCVTVGR	----P-H-------T---	100	0.12	-10.99
RGGRLCYCRRRFCAAMGR	-------------AAM--	100	0.46	0.8
RGGRACYCRRRFAVCVTR	----A-------A---T-	100	0.46	-4.12
RGGRLCYTRRRFCVPTGR	-------T------PT--	100	0.17	-9.67
RGGRLRYCRRRFCVIRGR	-----R--------IR--	100	0.16	-1.5
RGGRLCYCRRRGCHNVGR	-----------G-HN---	100	0.38	-4.74
RGGRNCYCRRRFCGTVGR	----N--------GT---	100	0.33	-0.88
RGGRLQYARRRFPVCVGR	-----Q-A----P-----	100	0.37	-17.3
RGGRKCQCRRRFCVSVGR	----K-Q-------S---	100	0.44	-13.26
RGGRLCNHRRRFCVTVGR	------NH------T---	100	0.43	-5.02
RGGRLNYCRRRACVHVGR	-----N-----A--H---	100	0.31	-0.91
RGGRLYYCRRRTCVAVGR	-----Y-----T--A---	100	0.3	-3.55
RGGRLCYCRRRFCVERTR	--------------ERT-	100	0.3	-0.2
RGGRLGHCRRRFCVSVGR	-----GH-------S---	100	0.38	-2.09
RGGRECYCRRRPCVAVGR	----E------P--A---	100	0.33	-15.34
RGGRLCDCRRRFCVNSGR	------D-------NS--	100	0.1	-11.7
RAGRLCDCRRRFCACVGR	-A----D------A----	100	0.49	-2.76
RRGRLCYCRRRPCVIVGR	-R---------P--I---	100	0.37	-10.83
RGGRECYHRRRFCVTVGR	----E--H------T---	100	0.44	-8.23
RGGRLCYCRRRFRNVVGR	------------RNV---	100	0.38	-7.14
RGGRLCYCTRRFCVAQGR	--------T-----AQ--	100	0.46	-4.51
RGGRLDYCRRRFCVTEGR	-----D--------TE--	100	0.15	-8.4
RGGRLCYPRRRFCVTEGR	-------P------TE--	100	0.33	-10.41
RGGRLCYCRRRFCATKGR	-------------ATK--	100	0.13	0.2
RGGRLCYCRRRFRANVGR	------------RAN---	100	0.35	-4.84
RGGRIDYCRRRFCVAVGR	----ID--------A---	100	0.38	-8.85
RGGRLCYCRRRFTPSVGR	------------TPS---	100	0.41	-8.14
RGGRLCYCRRRGCVKDGR	-----------G--KD--	100	0.45	-6.78
RGGRLAYCRRRFCPTVGR	-----A-------PT---	100	-0.48	-6.74
RGGRLTYCRRRFCGHVGR	-----T-------GH---	100	0.2	-1.88
RNGRLCYCRRRACVAVGR	-N---------A--A---	100	0.28	-1.46
RGGRLCHCRRRACVNVGR	------H----A--N---	100	0.34	-8.75
RGARLCYCRRRFCTNVGR	--A----------TN---	100	0.44	1.14
RGGRLNYCRRRFDVCRGR	-----N------D--R--	100	0.14	-6.56
RGGRLCYQRRRFCKAVGR	-------Q-----KA---	100	0.49	-2.56
RGGRLCDCRRRFCSMVGR	------D------SM---	100	0.16	-12.26
RGGRTCYHRRRFCVTVGR	----T--H------T---	100	0.11	-3.14
RGGRLCNCRRRFCNDVGR	------N------ND---	100	0.24	-12.6
RGGRLEYCRRRFCVSTGR	-----E--------ST--	100	0.01	-1.72
RGGRTCYCRRRFADCVGR	----T-------AD----	100	0.41	-13.08
RGGRLCYVRRRFCTGVGR	-------V-----TG---	100	0.37	-5.92
RGGRLCYARRRTCVQVGR	-------A---T--Q---	100	0.07	-7.41
RGGRLCACRRRFCVTIGR	------A-------TI--	100	0.11	-5.97
RGGRLCYHRRRFCVAPGR	-------H------AP--	100	0.44	-1.07
RGGRLRQCRRRFCVKVGR	-----RQ-------K---	100	0.45	-8.48
RGGRACNCRRRDCVCVGR	----A-N----D------	100	0.44	-8.95
RGGRLCYERRRFAVRVGR	-------E----A-R---	100	0.33	-8.63
RGGRMCTCRRRFCVQVGR	----M-T-------Q---	100	0.33	-6.8
RGGRICPCRRRFCVAVGR	----I-P-------A---	100	0.43	-9.67
RGGRLCECRRRFCHIVGR	------E------HI---	100	0.35	-12.41
RGGRLCPCRRRFCVKTGR	------P-------KT--	100	0.41	-3.3
RGGRLCPCRRRFCVIPGR	------P-------IP--	100	0.45	-11.86
RGGRRSYCRRRFCVTVGR	----RS--------T---	100	-0.2	-5.96
RGGRLCNCRRRFCVNQGR	------N-------NQ--	100	-0.08	-12.98
RGGRTCYCRRRTCVGVGR	----T------T--G---	100	0.24	-7.82
RGGRLCTCRRRFCQRVGR	------T------QR---	100	0.04	-11.59
RGGRLCYCRRRFCVAHTR	--------------AHT-	100	0.38	0.26
RGQRLCKCRRRFCVTVGR	--Q---K-------T---	100	0.49	-8.63
RGGRLCNCRRRFCTPVGR	------N------TP---	100	-0.14	-8.69
RGGRIRYCRRRFCVQVGR	----IR--------Q---	100	0.29	-0.68
RGGRLPDCRRRFNVCVGR	-----PD-----N-----	100	0.4	-15.22
RGGRLDPCRRRFCTCVGR	-----DP------T----	100	0.43	-9.3
RGGRLCDCRRRFCRTVGR	------D------RT---	100	-0.47	-11.02
RQGRLCYCRRRFCTTVGR	-Q-----------TT---	100	0.12	-4.55
RGGRICYCRRRPCVAVGR	----I------P--A---	100	0.28	-10.17
RGGRLCTCRRRFCIEVGR	------T------IE---	100	0.41	-6.19
RGGRLCRCRRRFCEIVGR	------R------EI---	100	0.39	-13.34
QGGRLCTCRRRFCDCVGR	Q-----T------D----	100	0.42	0.65
RGGRLCYCRRRFCVETTR	--------------ETT-	100	0.39	0.23
RGGRLCQCRRRFCVTVRR	------Q-------T-R-	100	0.1	-9.47
RGGRLCRCRRRFCVDVNR	------R-------D-N-	100	0.37	-12.93
RGGRLEYCRRRFCRHVGR	-----E-------RH---	100	0.08	0.43
RGGRLCQCRRRFTVHVGR	------Q-----T-H---	100	-0.17	-10.87
RGGRLTRCRRRFCVGVGR	-----TR-------G---	100	0.14	-6.03
RGGRLCYCRRRFAANVGR	------------AAN---	100	0.4	-1.24
RGGRLAYCRRRFCSQVGR	-----A-------SQ---	100	0.38	-3.53
RGGRLCYNRRRFCVTPGR	-------N------TP--	100	0.44	-6.39
RGGRLCTCRRRFIQCVGR	------T-----IQ----	100	0.48	-9.34
RGGRLVYCRRRFCRDVGR	-----V-------RD---	100	0.01	-4.24
RGGRMCHCRRRFCVIVGR	----M-H-------I---	100	0.49	-5.25
RGGRLCYCRRRFDVSVAR	------------D-S-A-	100	0.43	-6.89
RGGRGCRCRRRFCDCVGR	----G-R------D----	100	0.43	-6.69
RGGRLEYHRRRFCVRVGR	-----E-H------R---	100	0	-2.35
RGGRLAYCRRRFCVQFGR	-----A--------QF--	100	0.4	0.11
RGGRLTYCRRRFCPGVGR	-----T-------PG---	100	0.07	-10.89
RGGRLCDCRRRFCVTVKR	------D-------T-K-	100	0.35	-13.4
RGGRTCYCRRRPCVLVGR	----T------P--L---	100	0.23	-8.36
RGGRLCYQRRRFCRNVGR	-------Q-----RN---	100	0.48	0.08
RGGRLCKCRRRFCPAVGR	------K------PA---	100	-0.08	-10.19
RGGRLCACRRRFCVNTGR	------A-------NT--	100	-0.23	-4.61
RGGRLPYCRRRFCVPVAR	-----P--------P-A-	100	0.42	-3.14
RGGRLTYCRRRFCTPVGR	-----T-------TP---	100	-0.29	-8.18
RGGRLCYCRRRFTRFVGR	------------TRF---	100	0.29	-7.41
RGGRLVPCRRRFCNCVGR	-----VP------N----	100	0.49	-4.56
RGGRTPYCRRRFCVDVGR	----TP--------D---	100	0.36	-8.36
RGGRLCACRRRFCVNRGR	------A-------NR--	100	-0.21	-3.57
RGGRLCYKRRRFCATVGR	-------K-----AT---	100	0.45	-1.94
RGARLCYCRRRFNTCVGR	--A---------NT----	100	0.28	-2.97
RGGRLCACRRRFCVIDGR	------A-------ID--	100	0.18	-9.38
RGGRLSYCRRRFCKQVGR	-----S-------KQ---	100	0.38	-6.34
RGGRLCYNRRRFCVERGR	-------N------ER--	100	0.41	0.41
RGGRLCYCRRTFCTAVGR	----------T--TA---	100	0.25	0.96
RGGRLVACRRRFCRCVGR	-----VA------R----	100	0.37	-1.03
RGGRLCSCRRRFCVTVPR	------S-------T-P-	100	0.26	-3.68
RGGRLCYSRRRFCVATGR	-------S------AT--	100	0.32	0.59
RGGRLCYCRRRFRVTNGR	------------R-TN--	100	0.04	-7.43
RGGRAAYCRRRFCVNVGR	----AA--------N---	100	0.1	-10.59
RGGRLCYCRRRFCRNTGR	-------------RNT--	100	0.25	0.76
RMGRLCYCRRRFCKTVGR	-M-----------KT---	100	0.4	-1.33
RGGRLCYCRRRACVNVGT	-----------A--N--T	100	0.35	-4.94
RGGRLCDCRRRFNVCVRR	------D-----N---R-	100	0.36	-9.14
RGGRLAYCRRRRCACVGR	-----A-----R-A----	100	0.18	-0.18
RGGRLCYTDRRFCVRVGR	-------TD-----R---	100	0.24	-6.72
RGGRTCYCRRRFSVHVGR	----T-------S-H---	100	0.28	-3.81
RGGRLCYCRRRRCTVVGR	-----------R-TV---	100	0.48	0.51
RGGRLCDCRRRACTCVGR	------D----A-T----	100	-0.23	-6.21
RGGRLCYCRRRECVTQGR	-----------E--TQ--	100	0.42	-7.89
RGGRLQYCRRRFTVFVGR	-----Q------T-F---	100	0.41	-8.54
RGGRLSYCRRRFCARVGR	-----S-------AR---	100	0.21	-5.52
RTGRLCYCRRRTCVAVGR	-T---------T--A---	100	0.07	-5.73
RTGRLCYCRRRFCATVGR	-T-----------AT---	100	0.1	-2.1
RGPRLCNCRRRFCVTVGR	--P---N-------T---	100	0.45	-1.97
RGGRLCTCRRRFCVGHGR	------T-------GH--	100	0.05	0.71
RGGRHCYCRRRFCTQVGR	----H--------TQ---	100	0.37	1.88
RGGRLAYCRRRFRVCPGR	-----A------R--P--	100	0.44	-2.85
RGGRLGYCRRRFTVHVGR	-----G------T-H---	100	0.17	-0.3
RGGALCYCRRRFCKTVGR	---A---------KT---	100	0.3	1.16
RGGRLTYCRRRFRVCPGR	-----T------R--P--	100	0.3	-5.58
RGGRLQYCRRRFAVSVGR	-----Q------A-S---	100	-0.14	-10.95
RTGRLCDCRRRFCRCVGR	-T----D------R----	100	0.27	-1.66
RGGRLTYCGRRFCVPVGR	-----T--G-----P---	100	0.39	-3.51
RNGRLCYCRRRFCVAQGR	-N------------AQ--	100	0.2	-3.31
RGGRLCYPTRRFCVQVGR	-------PT-----Q---	100	0.39	-7.62
RGGRLRICRRRFCVDVGR	-----RI-------D---	100	0.39	0.49
RGGRLRYCRRRFCVTVGT	-----R--------T--T	100	0.26	-2.18
RGGRLCYTRRRFRVAVGR	-------T----R-A---	100	-0.12	-5.52
RGGRHCTCRRRFCVPVGR	----H-T-------P---	100	0.48	-4.99
RGGRQCYCRRRHCVTVGR	----Q------H--T---	100	0.37	-8.29
RGGRACYCRRRFCDMVGR	----A--------DM---	100	0.43	-11.44
RGGRLCPCRRRFCVNGGR	------P-------NG--	100	0.21	-7.25
RGGRLQYCRRRFCVGSGR	-----Q--------GS--	100	0.33	-3.26
RGGRLCYDRRRTCVAVGR	-------D---T--A---	100	0.29	-10.35
RGGRPCYCRRRFCTTVGR	----P--------TT---	100	-0.36	-3.09
RGGRLCYARRRFCGRVGR	-------A-----GR---	100	0.49	1.64
RGGRLCYCRRRGTVHVGR	-----------GT-H---	100	-0.13	0.46
RGGRLCTCRRRQCVVVGR	------T----Q--V---	100	0.34	-10.86
RGGRLCYCRRAFRVAVGR	----------A-R-A---	100	0.37	-0.16
RGGRATYCRRRFCNCVGR	----AT-------N----	100	0.24	-4.74
RGGRLCNCRRRACVNVGR	------N----A--N---	100	-0.18	-15.22
RGGRLCTCRRRFCVERGR	------T-------ER--	100	-0.36	-4.8
RGGRLCQCRRRFCVNVPR	------Q-------N-P-	100	0.27	-20.27
RGGRLGYCRRRFCVASGR	-----G--------AS--	100	0.26	1.39
RGGRLCYTRRRFCVDPGR	-------T------DP--	100	0.33	-10.71
RGGRLCYCRRRFGVTSGR	------------G-TS--	100	0.49	-9.2
RGGRLTYCRRRFCVAEGR	-----T--------AE--	100	0.27	-8.3
RGGRLCYCRRRFCVHATR	--------------HAT-	100	0.49	0.73
RGGRLSYCRRRFCGPVGR	-----S-------GP---	100	0.39	-9.23
RTGRLCYCRRRFKTCVGR	-T----------KT----	100	0.42	-1.64
RGGRTCYCRRRTCVEVGR	----T------T--E---	100	0.22	-11.93
RGGRLCNCRRTFCVTVGR	------N---T---T---	100	0.28	-0.98
RGGRRCACRRRFCDCVGR	----R-A------D----	100	0.45	-7.05
RGGRLCYCRRRFTRLVGR	------------TRL---	100	0.47	-4.24
RGGRLCYGRRRFCVNRGR	-------G------NR--	100	0.44	-3.16
RGGRRCYDRRRFCVRVGR	----R--D------R---	100	0.37	-13.17
RGGRLPYCRRRFCNDVGR	-----P-------ND---	100	0.21	-9.36
RGGRLDYCRRRFHTCVGR	-----D------HT----	100	0.19	-5.45
RGGRLCYCRRAFCVNAGR	----------A---NA--	100	0.47	0.02
RGGRLCYCRRRTCGPVGR	-----------T-GP---	100	0.13	-4.91
RGGRKCACRRRFCVAVGR	----K-A-------A---	100	0.44	-9.29
RGGRLKYCRRRFRDCVGR	-----K------RD----	100	0.46	-7.67
RGGRLHYCRRRFCVSMGR	-----H--------SM--	100	0.37	-0.07
RGGRDCYCRRRFCPIVGR	----D--------PI---	100	0.42	-12.4
RGGRLWYCRRRPCVTVGR	-----W-----P--T---	100	0.38	-2.12
RGGRATYCRRRFRVCVGR	----AT------R-----	100	0.32	-4.1
RRGRLCYRRRRFCVEVGR	-R-----R------E---	100	0.49	-0.3
RGGRLCYCRRRTCVALGR	-----------T--AL--	100	0.47	-1.74
RGGRLCKCRRRFCTSVGR	------K------TS---	100	0.22	-5.39
RGGRLCYCRRRFNVCPTR	------------N--PT-	100	0.38	-6.73
RGGRLHYCRRRFRNCVGR	-----H------RN----	100	0.41	1.78
RGGRLCDCRRRFAVNVGR	------D-----A-N---	100	0.32	-20.28
RGGRLHYCRRRPTVCVGR	-----H-----PT-----	100	0.12	-1.84
RGGRPCYCRRRFCRDVGR	----P--------RD---	100	0.41	-11.44
RGGRLCTCRRRFTVPVGR	------T-----T-P---	100	-0.62	-15.71
RGGRLCYQRRRFAVTVGR	-------Q----A-T---	100	0.12	-5.51
RGGRLCNCRRRFCSTVGR	------N------ST---	100	-0.15	-4.85
RGGRLCGCRRRFCVSTGR	------G-------ST--	100	0.32	-1.4
RAGRLCNCRRRFCVRVGR	-A----N-------R---	100	0.27	-13.84
RGGRLCYCRRRNCHTVGR	-----------N-HT---	100	0.29	0.32
RGGRSCYCRRRNCVTVGR	----S------N--T---	100	0.41	-2.52
RGGRLTYCRRRFAVGVGR	-----T------A-G---	100	-0.04	-11.69
RGGRLCACRRRFNVAVGR	------A-----N-A---	100	-0.11	-12.62
RGGRLVYCRRRACVDVGR	-----V-----A--D---	100	-0.09	-5.08
RGGRLCYCRRQFNVCTGR	----------Q-N--T--	100	0.12	-2.37
RGGRVCYCRRRFCPTVGR	----V--------PT---	100	0.08	-9.14
RGGRLCYCRRRFTVARGR	------------T-AR--	100	-0.28	-5.79
RGGRTCYCRRRFCVLAGR	----T---------LA--	100	0.35	0.66
RGGRLQYCRRRFCVIRGR	-----Q--------IR--	100	-0.05	-5.6
RGGRLCYCRRRFTVVRGR	------------T-VR--	100	0.37	-4.51
RGGRLCKCRRRFCVQDGR	------K-------QD--	100	0.38	-10.66
RGGRLCDCRRRFCVTKGR	------D-------TK--	100	-0.12	-13.58
RGGRLCRCRRTFCVDVGR	------R---T---D---	100	0.43	-7.99
RAGRLCYCRRRFCQIVGR	-A-----------QI---	100	0.45	-4.78
RGGRLCYCRRRGCVARGR	-----------G--AR--	100	0.08	-0.7
RGRRLCTCRRRFCVSVGR	--R---T-------S---	100	0.34	-3.56
RGGRECYCRRRFCGTVGR	----E--------GT---	100	0.46	-3.46
RGGRLTYCRRRDCVVVGR	-----T-----D--V---	100	0.3	-9.57
RGGRLTHCRRRFCVSVGR	-----TH-------S---	100	0.07	-6.81
RGGRACYCRRRFKVPVGR	----A-------K-P---	100	0.47	-17.21
RGGRLTYCRRRDCVCTGR	-----T-----D---T--	100	-0.32	-3.16
RGGRACACRRRFCNCVGR	----A-A------N----	100	0.17	-6.82
RGGRLKYCRRRFQVGVGR	-----K------Q-G---	100	0.23	-8.29
RGGRLCYCRRRFNACTGR	------------NA-T--	100	0.12	-4.93
RGGRSCYDRRRFCVTVGR	----S--D------T---	100	0.24	-9.47
RGGRGAYCRRRFDVCVGR	----GA------D-----	100	0.41	-9.9
RGGRLNDCRRRFCVPVGR	-----ND-------P---	100	0.33	-20.96
RGGRLARCRRRFCVLVGR	-----AR-------L---	100	0.19	-0.08
RGGRGCYRRRRFCVTVGR	----G--R------T---	100	0.39	-5.15
RGGRLTYCRRRFCVNSGR	-----T--------NS--	100	0.23	-3.65
RGGRLCPCRRRFCNMVGR	------P------NM---	100	0.02	-12.75
RGGRLCNCRRRACVIVGR	------N----A--I---	100	0.05	-5.85
RGGRLCACRRRFCVMNGR	------A-------MN--	100	0.4	-2.44
RGGRLCYCRRRGCVAVNR	-----------G--A-N-	100	0.49	-4.56
RGGRLDYCRRRFCVRAGR	-----D--------RA--	100	0.25	-3.93
RGGRLQNCRRRFCVRVGR	-----QN-------R---	100	0.31	-7.2
RGGRLEYCRRRFCRIVGR	-----E-------RI---	100	0.06	-3.59
RGGRLQYCRRRFCVVRGR	-----Q--------VR--	100	-0.02	-3.46
RGGRLDACRRRFCVKVGR	-----DA-------K---	100	0.2	-7.75
RGGRLAECRRRFCVPVGR	-----AE-------P---	100	0.07	-17.67
RGGRLGYRRRRFCVAVGR	-----G-R------A---	100	0.41	0.54
RGGRSCQCRRRFCVDVGR	----S-Q-------D---	100	0.4	-13.35
RGGRLTDCRRRFCVPVGR	-----TD-------P---	100	-0.2	-22.02
RGGRAPYCRRRFCVRVGR	----AP--------R---	100	0.35	-6.59
RGGRLCACRRRNCVSVGR	------A----N--S---	100	0.27	-8
RGGRLQYCRRRAPVCVGR	-----Q-----AP-----	100	-0.06	-7.85
RGGRLCNCRRRFCVNVGP	------N-------N--P	100	0.49	-9.84
RGGRLCQCRRRFCKFVGR	------Q------KF---	100	0.4	-8.46
RGGRLCYCRRRGCVHNGR	-----------G--HN--	100	0.43	-4.76
RGGRICYCRRRDCVAVGR	----I------D--A---	100	0.46	-11.74
RGGRPCYCRRRFCTVVGR	----P--------TV---	100	0.02	-1.97
RGGRSCYPRRRFCVTVGR	----S--P------T---	100	0.26	-6.63
RGGRLCYCRRTFCATVGR	----------T--AT---	100	0.21	1.14
RGGRLPYCRRRFCGCVTR	-----P-------G--T-	100	0.44	-2.04
RGGRLCYDRRRFRVGVGR	-------D----R-G---	100	0.43	-10.92
RGGRLCYCRRRTCHIVGR	-----------T-HI---	100	0.17	-1.87
RGGTLCYCRRRTCVAVGR	---T-------T--A---	100	0.44	-1.29
RTGRLCYCRRRFCQMVGR	-T-----------QM---	100	0.47	-5.63
RGGRLRYCRRRFCVTPGR	-----R--------TP--	100	-0.22	1.15
RDGRLCTCRRRFCVIVGR	-D----T-------I---	100	0.32	-8.08
RGGRTRYHRRRFCVCVGR	----TR-H----------	100	0.45	-1.36
RGGTLCTCRRRFCVAVGR	---T--T-------A---	100	0.45	-2.41
RGGRLRDCRRRFCVIVGR	-----RD-------I---	100	0.41	-17.31
RGGRTPYCRRRFCTCVGR	----TP-------T----	100	0.37	-0.82
RGGRLEYCRRRFGVCTGR	-----E------G--T--	100	0.16	-3.76
RGGRICTCRRRFPVCVGR	----I-T-----P-----	100	0.41	-5.41
RGGRLHYCRRRFMVPVGR	-----H------M-P---	100	0.17	-7.5
RGGRLCYCRRRFCATVKR	-------------AT-K-	100	0.39	1.44
RGGRLSYCRRRFCVARGR	-----S--------AR--	100	-0.16	-3.14
RGGRLRYCRRRFARCVGR	-----R------AR----	100	0.35	-1.76
RGGRTHYCRRRFDVCVGR	----TH------D-----	100	0.37	-5.33
RGGRPDYCRRRFCVIVGR	----PD--------I---	100	0.2	-8.26
RGGRLCYCRRRACVNIGR	-----------A--NI--	100	0.39	-5.27
RGTRLCYCRRRNGVCVGR	--T--------NG-----	100	0.41	1.71
RGGRLCYCRRRNCVNTGR	-----------N--NT--	100	0.02	-6.48
RGGRLPYCRRRFCNGVGR	-----P-------NG---	100	0.44	-4.89
RGGRLCYARRRTPVCVGR	-------A---TP-----	100	0.46	-9.14
RGGRLCHCRRRACVIVGR	------H----A--I---	100	0.42	-6.87
REGRLCYCRRRFCTTVGR	-E-----------TT---	100	0.4	-2.8
RGGRAIYCRRRFCVAVGR	----AI--------A---	100	0.32	-6.39
RGGRLCYCRRRACMTVGR	-----------A-MT---	100	0.18	-0.12
RGGRLCYCRRRARVFVGR	-----------AR-F---	100	0.36	-3.54
RGGRLCACRRRFCNKVGR	------A------NK---	100	0.26	-10
RGGRLDYCRRRNCTCVGR	-----D-----N-T----	100	-0.27	-0.11
AGGRLCYCRRRFCVTHGR	A-------------TH--	100	0.38	1.79
RGGRTCYCRRRPCVQVGR	----T------P--Q---	100	0.08	-11.57
RGGRLRYCRRRDCVCVTR	-----R-----D----T-	100	0.28	0.22
RGGRLQYCRRRFCAVVGR	-----Q-------AV---	100	0.25	-5.2
RGGRLTYCRRRFCVQNGR	-----T--------QN--	100	0.28	-3.23
RGGRLCYCTRRTCVNVGR	--------T--T--N---	100	0.44	-2.45
RGGRLCYCRRRFANCVAR	------------AN--A-	100	0.31	-3.44
RGGRLCYARRRFCGIVGR	-------A-----GI---	100	0.39	0.89
RGGRMTYCRRRFCVSVGR	----MT--------S---	100	0.37	-4.24
RGGRLAYCRRRTCECVGR	-----A-----T-E----	100	0.33	-5.21
RGGRLCYCRRRFVARVGR	------------VAR---	100	0.18	-3.7
RGGRQCTCRRRFCVSVGR	----Q-T-------S---	100	0.1	-12.6
RGGRLCTCRRRFNVCVQR	------T-----N---Q-	100	0.35	-5.24
RGGRLAYCRRRNCVFVGR	-----A-----N--F---	100	0.3	-3.42
RGGRPCDCRRRFCVIVGR	----P-D-------I---	100	0	-16.24
RGGRLQYCRRRFCVENGR	-----Q--------EN--	100	0.25	-2.42
RGGRLPYCRRRFCVGNGR	-----P--------GN--	100	0.35	-2.19
RGGRLAYCRRRFCVGPGR	-----A--------GP--	100	0.13	-2.86
RGGRLIDCRRRFCVCPGR	-----ID--------P--	100	0.46	-6.3
RGGRLSYCRRRFCVNRGR	-----S--------NR--	100	0.05	-4.32
RGGRLDYCRRRNCVAVGR	-----D-----N--A---	100	0.12	-9.23
RGGRLCNCRRAFCVTVGR	------N---A---T---	100	0.08	-2.43
RGGRLCYCTRRPCVTVGR	--------T--P--T---	100	0.34	-5.56
RGGRLCQCRRRFCVVDGR	------Q-------VD--	100	0.37	-7.3
RGGRLCYCRRRPCVYTGR	-----------P--YT--	100	0.37	-2.98
RGGRLTYCRRRFCVSDGR	-----T--------SD--	100	0.32	-6.7
RGGRTCYCRRRFCVQVGA	----T---------Q--A	100	0.44	0.05
RGGRLCYCDRRACVIVGR	--------D--A--I---	100	0.37	-1.6
RGGRLSYCRRRGCVSVGR	-----S-----G--S---	100	0.48	-3.92
RGGRLCECRRRFNVCQGR	------E-----N--Q--	100	0.17	-16.25
RGGRLCYCRRRFRVTMGR	------------R-TM--	100	0.38	-4.85
RGGRLCYCRDRFCATVGR	---------D---AT---	100	0.11	-3.01
RGGRLCDCRRRFCGNVGR	------D------GN---	100	0.43	-12.16
RGGRLAYNRRRFCTCVGR	-----A-N-----T----	100	0.38	-2.45
RRGRLCRCRRRFCVSVGR	-R----R-------S---	100	0.4	-2.47
RGGRLCTCRRRFCTNVGR	------T------TN---	100	-0.48	-5.86
RGGRLRYVRRRFCVGVGR	-----R-V------G---	100	0.48	-2.85
RGGRQCSCRRRFCVIVGR	----Q-S-------I---	100	0.49	-10.07
RGGRLSYCRRRFCVDHGR	-----S--------DH--	100	0.17	1.47
RGGRLCMCRRRFCDTVGR	------M------DT---	100	0.15	-10.94
RGGRLRYCRRTFCVAVGR	-----R----T---A---	100	0.47	-0.26
RGGRLDYCRRRFCGCTGR	-----D-------G-T--	100	0.43	-1.71
RGGRLCYCRRRACVAVAR	-----------A--A-A-	100	0.4	1.59
RRGRLCYCRRRACVDVGR	-R---------A--D---	100	0.18	-6.62
RGGRLCYSRRRFCRTVGR	-------S-----RT---	100	0.14	-0.54
RGGRLNYCRRRFCVANGR	-----N--------AN--	100	0.12	-3.64
RGGRLCNCRRRFCVAFGR	------N-------AF--	100	0.37	-0.72
NGGRLCRCRRRFCVTVGR	N-----R-------T---	100	0.44	-4.57
RGGRLAYCRRRFCATVGR	-----A-------AT---	100	-0.55	-0.93
RGGRGDYCRRRFCVSVGR	----GD--------S---	100	0.48	-11.07
RGGRLRYCRRRFCNTVGR	-----R-------NT---	100	-0.49	-4.13
RGGRLCKCRRRFCRIVGR	------K------RI---	100	0.28	-6.72
RGGRLCYSRRRPCVTVGR	-------S---P--T---	100	0.35	-12.74
RGGRLCYCRRRFGTCVIR	------------GT--I-	100	0.49	0.65
RGGRLGRCRRRFCVTVGR	-----GR-------T---	100	-0.15	-5.56
RGGRLQPCRRRFCVNVGR	-----QP-------N---	100	0.33	-10.18
RGGRVRYCRRRFCVDVGR	----VR--------D---	100	0.47	-3.55
RGGRLVYCRRRFDACVGR	-----V------DA----	100	0.33	-4.33
RGGRLCYCRRRNCTMVGR	-----------N-TM---	100	0.27	-0.19
RDGRLCYTRRRFCVAVGR	-D-----T------A---	100	0.46	-5.23
RTGRLCYCRRRFCTVVGR	-T-----------TV---	100	0.41	0.71
RGRRLCGCRRRFCVTVGR	--R---G-------T---	100	0.39	-5.59
RGGRLRGCRRRFCVNVGR	-----RG-------N---	100	0.39	-5.6
RGGRMCYCRRRFCVATGR	----M---------AT--	100	0.43	1.14
RGGRDCYNRRRFCVNVGR	----D--N------N---	100	0.47	-8.51
RGGRLCYGRRRFCDTVGR	-------G-----DT---	100	0.3	-9.59
RGGRACYCRRRPCVTVGR	----A------P--T---	100	-0.14	-13.6
RGGRLCYCRRRFCTYRGR	-------------TYR--	100	0.45	0.42
RGDRLCYCRRRACVTVGR	--D--------A--T---	100	0.15	-4.86
RGGRACYCRRRFTVGVGR	----A-------T-G---	100	0.29	-10.53
RGGRLQVCRRRFCVPVGR	-----QV-------P---	100	0.48	-3.18
RGGRLCYCHRRACVTVGR	--------H--A--T---	100	0.42	-0.64
RGGRLCYCRRRNCVDVTR	-----------N--D-T-	100	0.44	-8.15
RGQRLCYCRRRFCVTAGR	--Q-----------TA--	100	0.44	-1.36
RGNRLCTCRRRFCVAVGR	--N---T-------A---	100	0.38	-3.16
RGGRLCACRRRFAVTVGR	------A-----A-T---	100	-0.25	-10.14
RGGRACYCRRRFCDNVGR	----A--------DN---	100	0.45	-15.02
RGGRLCNCRRRFCAEVGR	------N------AE---	100	0.47	-10.6
RGGRLCYCRRRFCVNRGG	--------------NR-G	100	0.47	-1.85
RGGRPCHCRRRFCVIVGR	----P-H-------I---	100	0.32	-9.52
RGGRLDYCRRRFCVMGGR	-----D--------MG--	100	0.46	-0.67
RGGRLCSCRRRFCVIDGR	------S-------ID--	100	0.47	-6.98
RGGRACVCRRRFCVTVGR	----A-V-------T---	100	0.47	-6.27
RGGRLCYHRRRFGVTVGR	-------H----G-T---	100	0.27	-3.68
RGGRLCYCRRRACVIPGR	-----------A--IP--	100	0.03	-6.98
RGGRLTYCRRRQCNCVGR	-----T-----Q-N----	100	0.18	-5.93
RGGRLTYCRRRFCNGVGR	-----T-------NG---	100	0.22	-8.82
RGGRRCPCRRRFCVNVGR	----R-P-------N---	100	0.07	-12.06
RGGRLRYCRRRFSVSVGR	-----R------S-S---	100	0.27	-3.27
RGGRLCYCRRRFDTCTGR	------------DT-T--	100	0.23	-4.62
RGGRLRYHRRRFCVIVGR	-----R-H------I---	100	0.47	1.42
RGGRLQYCRRRFCTKVGR	-----Q-------TK---	100	0.11	-2.89
RGGRRCYDRRRFCVTVGR	----R--D------T---	100	0.05	-12.65
RGGRQCPCRRRFCVSVGR	----Q-P-------S---	100	0.34	-14.9
RGGRLCTCRRRFRNCVGR	------T-----RN----	100	0.39	-7.61
RGGRLHACRRRFCVKVGR	-----HA-------K---	100	0.4	-1.19
RGGRLCYTRRRFCEHVGR	-------T-----EH---	100	0.33	-3.57
RNGRLCRCRRRFCVQVGR	-N----R-------Q---	100	0.44	-5.35
RGGRLAYKRRRFPVCVGR	-----A-K----P-----	100	0.27	-6.88
RGGRLCYCRRRNCVVQGR	-----------N--VQ--	100	0.48	-4.39
RGGRLCYCRRRECVIRGR	-----------E--IR--	100	0.48	-7.1
RGGRLFYCRRRFNVCTGR	-----F------N--T--	100	0.22	1.83
RNGRLCYCRRRFCHTVGR	-N-----------HT---	100	0.35	1.64
RGGRLRYPRRRFCVNVGR	-----R-P------N---	100	0.48	-10.03
RGGRLCYCRRRACVNDGR	-----------A--ND--	100	0.05	-6.99
RGGRLCDCRRANCVCVGR	------D---AN------	100	0.35	-0.96
RGGRLRYPRRRFCVTVGR	-----R-P------T---	100	-0.07	-7.03
RTGRLAYCRRRFCDCVGR	-T---A-------D----	100	0.48	-6.78
RGGRLCYCRRRFRVLTGR	------------R-LT--	100	0.39	-7.31
RGGRMCYCRRRFTNCVGR	----M-------TN----	100	0.45	-6.04
RGGRLCDCRRRFCVNRGR	------D-------NR--	100	-0.22	-14.73
RGGRLGRCRRRFCVSVGR	-----GR-------S---	100	0.19	-4.37
RGGRLCTCRRRNAVCVGR	------T----NA-----	100	0.45	-5.12
RGGRLCYCRRRFAVTRGR	------------A-TR--	100	-0.18	-5.65
RGGRLCNCRRRFCVTTGR	------N-------TT--	100	-0.53	-4.32
RGGRLPYNRRRFCTCVGR	-----P-N-----T----	100	0.4	-5.68
RGGRLSYCRRRACNCVGR	-----S-----A-N----	100	0.24	0.82
RGGRMCYCRRRFCDTVGR	----M--------DT---	100	0.36	-7.05
RGGRLCPCRRRFCVTNGR	------P-------TN--	100	-0.23	-9.43
RGGRLCYCRRRTCVAHGR	-----------T--AH--	100	0.04	-1.86
RGGRLCYRRRRFRVGVGR	-------R----R-G---	100	0.25	-0.46
RGARLPYCRRRFCNCVGR	--A--P-------N----	100	0.18	-2.9
RGGRLCTCRRTFCVNVGR	------T---T---N---	100	0.24	-3.58
RGGRLCNARRRFCVPVGR	------NA------P---	100	0.28	-14.87
RGGRNCACRRRFCECVGR	----N-A------E----	100	0.44	-1.19
RGGRLCTCRRRDCQCVGR	------T----D-Q----	100	0.06	-8.25
RGGRLCYDRRRFCRSVGR	-------D-----RS---	100	0.43	-4.02
RGGRLQYCRRRVAVCVGR	-----Q-----VA-----	100	0.25	-7.01
RGGRLSYCRRRFCVDNGR	-----S--------DN--	100	0.46	-2.02
RGGRLCYCRRRGAVMVGR	-----------GA-M---	100	0.43	0.28
RGGRLCYCRRRVPVTVGR	-----------VP-T---	100	0.18	-7.16
RGGRTAYCRRRFAVCVGR	----TA------A-----	100	0.49	-6.96
RGGRLRYCRRRFRDCVGR	-----R------RD----	100	0.37	-5.07
RGGRPDYCRRRFTVCVGR	----PD------T-----	100	0.33	-8.35
RGGRLCACRRRFCKAVGR	------A------KA---	100	0.22	-5.12
RGGRLCTCRRRFCRQVGR	------T------RQ---	100	-0.15	-8.88
RGGRLHYCRRRFAVMVGR	-----H------A-M---	100	0.39	-2.31
RGGRLRYCRRRFPVTVGR	-----R------P-T---	100	-0.33	-8.08
RGGRLCYCRRRQCNAVGR	-----------Q-NA---	100	0.4	-7.38
RGGRLPECRRRFCNCVGR	-----PE------N----	100	0.11	-8.48
RGGRACYCRRRFCNLVGR	----A--------NL---	100	0.28	-7.17
RGGRSCYARRRFCVDVGR	----S--A------D---	100	0.42	-6.91
RGGRKCYCRRRACVTVGR	----K------A--T---	100	0.37	-3.49
RGGRPCTCRRRFCVGVGR	----P-T-------G---	100	0.37	-9.09
RGGRLCKCRRRFCVANGR	------K-------AN--	100	0.09	-3.44
RGGRLAYRRRRFGVCVGR	-----A-R----G-----	100	0.47	-6.95
RGGRLCYCRRRNCVTHGR	-----------N--TH--	100	-0.01	-3.58
RGGRLCYCRRRFNVAMGR	------------N-AM--	100	0.39	-6.64
RAGRACYCRRRFCVAVGR	-A--A---------A---	100	0.14	-5.48
RGGRLCYCRRRNCVVDGR	-----------N--VD--	100	0.39	-2.41
RGGRLCYCRRRNGVCTGR	-----------NG--T--	100	0.13	-2.27
RGRRLCYCRRRFCVNRGR	--R-----------NR--	100	0.21	0.36
RGGRLCYCRRQDCTCVGR	----------QD-T----	100	0.48	-2.8
RGGRLRYCRRRFCVNRGR	-----R--------NR--	100	-0.18	-2.18
RGGRLDHCRRRFCTCVGR	-----DH------T----	100	0.3	-0.37
RGGRLCYCRRRDSVNVGR	-----------DS-N---	100	0.47	-10.16
RGGRLCSCRRRFCARVGR	------S------AR---	100	0.42	-4.21
RGGRLAYQRRRFCACVGR	-----A-Q-----A----	100	0.43	-1.56
RGGRLCYCRRRRIVPVGR	-----------RI-P---	100	0.4	-8.65
AGGRLTYCRRRFCNCVGR	A----T-------N----	100	0.39	-0.3
RGGRLCYTRRRFCVQTGR	-------T------QT--	100	0.2	-5.39
RGGRLAACRRRFRVCVGR	-----AA-----R-----	100	0.16	0.53
RGGRLEYARRRFRVCVGR	-----E-A----R-----	100	0.47	-6.79
RAGRLCYCRRRFCTGVGR	-A-----------TG---	100	0.35	-3.15
RGGRLRDCRRRFCVSVGR	-----RD-------S---	100	0	-15.9
RGGRLCTCNRRFAVCVGR	------T-N---A-----	100	0.49	0.67
RGGRLHYNRRRFQVCVGR	-----H-N----Q-----	100	0.4	-4.6
RRGRLCYCRRRFCVTRGR	-R------------TR--	100	0.04	-2.8
RIGRLCTCRRRFCVQVGR	-I----T-------Q---	100	0.36	-6.71
RGGRDCYCRRRFCVTQGR	----D---------TQ--	100	0.31	-11.74
RTGRLCYCRRRFCAIVGR	-T-----------AI---	100	0.48	-0.89
RGGRLNQCRRRFCVNVGR	-----NQ-------N---	100	0.31	-14.33
RGGRACYCRRRFCVLRGR	----A---------LR--	100	0.48	-3.28
RGGRLCDCRRRFCTRVGR	------D------TR---	100	-0.55	-16.33
RGGRLQYCRRRFHNCVGR	-----Q------HN----	100	0.48	-7.36
RGGRLCTCRRRFCAMVGR	------T------AM---	100	-0.13	-5.61
RGGRPCYQRRRFCVTVGR	----P--Q------T---	100	0.17	-12.45
RGGRLCYCRRRNCVMDGR	-----------N--MD--	100	0.29	-3.28
RGGRLCNCRRRFCSMVGR	------N------SM---	100	0.35	-2.92
RGGRDTYCRRRFCVTVGR	----DT--------T---	100	-0.2	-8.72
RGGRLCYCRRRVCNIVGR	-----------V-NI---	100	0.34	-2.49
RGGRLCACRRRFCVTVGQ	------A-------T--Q	100	0.48	-10.99
RGGRLCTCRRRFNVCVGN	------T-----N----N	100	0.44	-2.83
RGGRLCYCRRRRAVYVGR	-----------RA-Y---	100	0.48	-2.58
RGGRLCTCRRRFCRTVGR	------T------RT---	100	-0.65	-2.37
RGGRLCLCRRRFCVTQGR	------L-------TQ--	100	0.44	-0.19
RTGRLSYCRRRFCNCVGR	-T---S-------N----	100	0.49	0.91
RGGRLAYNRRRFPVCVGR	-----A-N----P-----	100	0.09	-11.24
RGGRLCYCRRRTATCVGR	-----------TAT----	100	0.03	-2.48
RGGRLHYCRRRFCVAVTR	-----H--------A-T-	100	0.31	-0.44
RGGRLCTCRRRNCVCDGR	------T----N---D--	100	0.04	0.88
RGGRLCQCRRRFCTYVGR	------Q------TY---	100	0.15	-7.28
RGGRLCECRRRFCVTVGN	------E-------T--N	100	0.43	-10.55
RGGRTCYCRRRNCVAVGR	----T------N--A---	100	-0.09	-7.56
RGGRLHYCRRRFCTFVGR	-----H-------TF---	100	0.26	1.51
RGGRACTCRRRFCVSVGR	----A-T-------S---	100	0.19	-6.2
RGGRLGYCRRRNAVCVGR	-----G-----NA-----	100	0.49	-3.01
RGGRLCYDRRRFNVCTGR	-------D----N--T--	100	0.37	-10.84
RGGRLQYCRRRFAVCRGR	-----Q------A--R--	100	0.23	-3.66
RGGRLCYERRRFRVAVGR	-------E----R-A---	100	0.42	-2.59
RGGRLAYRRRRFCACVGR	-----A-R-----A----	100	0.34	0.82
RGGRACYQRRRFCVSVGR	----A--Q------S---	100	0.31	-10.49
RGGRLCDCRRRFCVKDGR	------D-------KD--	100	0.42	-11.76
RGGRTCYCRRRFCVGAGR	----T---------GA--	100	0.32	-2.86
RGGRLPYCRRRFCVANGR	-----P--------AN--	100	-0.12	-3.82
RGGRLSYCRRRRQVCVGR	-----S-----RQ-----	100	0.46	-7.85
DGGRLCYCRRRTCDCVGR	D----------T-D----	100	0.47	1.49
RGGRLVYCRRRFGVAVGR	-----V------G-A---	100	0.37	-4.23
RGGRLCYTRRRFCDSVGR	-------T-----DS---	100	0.47	-7.81
RGGRTCYCRRRFCQVVGR	----T--------QV---	100	0.15	-3.24
RGGRLCPARRRFCVNVGR	------PA------N---	100	0.31	-11.68
RGGRECTCRRRFCVQVGR	----E-T-------Q---	100	0.08	-13.03
RGGRLAYCRRRFCVIGGR	-----A--------IG--	100	0.38	0.91
RGGRQCYCRRRACVNVGR	----Q------A--N---	100	0.18	-16.11
RGGRLCYCRRRFCRTVPR	-------------RT-P-	100	0.22	-4.17
RGGRLAECRRRFCHCVGR	-----AE------H----	100	0.46	-6.52
RGGRLSYCRRRFCPNVGR	-----S-------PN---	100	0.24	-9.49
RGGRLGYCRRRFCKTVGR	-----G-------KT---	100	-0.01	-0.9
RGGRLVYCRRRFCQIVGR	-----V-------QI---	100	0.27	-0.66
RGGRLCNCRRRICVNVGR	------N----I--N---	100	0.4	-9.15
RGGTLCYCRRRACVTVGR	---T-------A--T---	100	0.13	-0.3
RGGRLCYCRRRFCVDTTR	--------------DTT-	100	0.28	-3.38
RGGRLCYCRRRFIGTVGR	------------IGT---	100	0.41	-4.86
RGGRLCYCRRRFCQAFGR	-------------QAF--	100	0.44	-0.48
RGGRLCYCRRRNTPCVGR	-----------NTP----	100	0.35	-7.94
RGGRLCACRRRFANCVGR	------A-----AN----	100	0.47	-7.67
RGGRLCDCRRRFCTPVGR	------D------TP---	100	-0.34	-16.79
RGGRLCYCRRRTCVMTGR	-----------T--MT--	100	0.27	0.1
RGGRLHYCRRRFCVTEGR	-----H--------TE--	100	0.16	-3.49
RGGRGTYCRRRFCVTVGR	----GT--------T---	100	-0.09	-5.81
RQGRLCTCRRRFCVAVGR	-Q----T-------A---	100	0.11	-10.17
RGGRLQTCRRRFNVCVGR	-----QT-----N-----	100	0.41	-10.43
RGARLDYCRRRFCVNVGR	--A--D--------N---	100	0.45	-4.46
RGGRLIYCRRRFQVCTGR	-----I------Q--T--	100	0.38	-1.14
RGGRLCYCRRRFCKTVGQ	-------------KT--Q	100	0.47	-1.25
RGGRLCECRRRFCTFVGR	------E------TF---	100	0.18	-10.1
RGGRLSYCRRRFTNCVGR	-----S------TN----	100	0.22	-5.02
RGGRTCYCRRRFCVDKGR	----T---------DK--	100	0.33	-1.82
RGGRLCKCRRRFCVDVTR	------K-------D-T-	100	0.26	-9.04
RGGRLCYCRRRACVQSGR	-----------A--QS--	100	0.36	-2.07
RGGRLQYCRRRFCVTVGH	-----Q--------T--H	100	0.29	-3.13
RGGRLRYCRRRFCVTDGR	-----R--------TD--	100	-0.47	-6.03
RGGRLCSCRRRGCVTVGR	------S----G--T---	100	0.37	-6.96
RGGRLKYCRRRFCVHPGR	-----K--------HP--	100	0.3	1.47
RGGRLCACRRRFCHMVGR	------A------HM---	100	0.27	-3.96
RGGRLCDCRRRFNVRVGR	------D-----N-R---	100	0.14	-22.6
RGGRPNYCRRRFDVCVGR	----PN------D-----	100	0.47	-9.76
RGGRPCNCRRRFCVIVGR	----P-N-------I---	100	0.24	-10.18
RGGRLCYCRRRFCETTGR	-------------ETT--	100	0.09	-2.42
RGGRLCYIRRRFCATVGR	-------I-----AT---	100	0.36	-1.91
RGGRLKYCRRRFCVGRGR	-----K--------GR--	100	0.43	-3.23
RGGRLCYDRRRPCVRVGR	-------D---P--R---	100	0.22	-20.69
RTGRLCRCRRRFNVCVGR	-T----R-----N-----	100	0.46	-5.84
RGGRLAYCRRRFCVNEGR	-----A--------NE--	100	0.26	-8.91
RGGRLCYCRRRICVNRGR	-----------I--NR--	100	0.43	-3.91
RGGRLCYCRRRGCAMVGR	-----------G-AM---	100	0.47	0.66
RAGRLCQCRRRFCVTVGR	-A----Q-------T---	100	0.03	-11.75
RGGRLCTCRRRFGNCVGR	------T-----GN----	100	0.39	-11.16
RGGRLCYTRRRFAVGVGR	-------T----A-G---	100	0.26	-6.11
RRGRLCNCRRRFCVNVGR	-R----N-------N---	100	0.26	-13.19
RGGRLEYCRRRFCVDNGR	-----E--------DN--	100	0.27	-2.46
RGGRLCYCRRTFCVAQGR	----------T---AQ--	100	0.38	-1.66
RGGRLCYQRRRFCTRVGR	-------Q-----TR---	100	-0.11	-2.71
RGGRACGCRRRFCVCQGR	----A-G--------Q--	100	0.47	-4.51
RGGRPCPCRRRFCVNVGR	----P-P-------N---	100	0.02	-18.39
RGGRPVYCRRRFCVTVGR	----PV--------T---	100	-0.03	-2.14
RGGRACNCRRRFCVTVGR	----A-N-------T---	100	-0.41	-12.31
RGGRLQYCRRRFCRNVGR	-----Q-------RN---	100	-0.03	-4.62
RGGRLCYCRARFRVAVGR	---------A--R-A---	100	0.18	-3.23
RGGRARYCRRRFHVCVGR	----AR------H-----	100	0.36	-0.33
RTGRLCDCRRRFCQCVGR	-T----D------Q----	100	0.23	-1.81
RGGRTCGCRRRFCTCVGR	----T-G------T----	100	0.08	0.06
RGGRACYCRRRFCASVGR	----A--------AS---	100	0.19	-5.89
RGGRLFYCRRRFCDRVGR	-----F-------DR---	100	0.47	-4.08
RRGRLAYCRRRDCVCVGR	-R---A-----D------	100	0.24	-1.08
RGGRLCYCRRRPCRMVGR	-----------P-RM---	100	0.32	-8.52
RGGRLTYCRRRFHVCRGR	-----T------H--R--	100	0.42	0.71
RGGRLEYCRRRFCVNIGR	-----E--------NI--	100	0.31	-0.35
RGGRLCYQRRRFSVRVGR	-------Q----S-R---	100	0.22	-3.52
RNGRLCYCRRRFCRAVGR	-N-----------RA---	100	0.24	-6.16
RGGRLCYCRRRFTVGVAR	------------T-G-A-	100	0.4	-5.72
RRGRLRYCRRRFCVNVGR	-R---R--------N---	100	0.47	1.54
RGGRLRYARRRFCVIVGR	-----R-A------I---	100	0.31	-6.02
RGGRLCKCRRRFCVAQGR	------K-------AQ--	100	0.04	-9.95
RGGRLCYGRRRFCVRGGR	-------G------RG--	100	0.49	0.68
RGGRLCYCRRRTCACQGR	-----------T-A-Q--	100	0.13	0.73
RGGRLCPCRRRFCVVTGR	------P-------VT--	100	0.41	-8.17
RGGRLCYCRRRFCTRVTR	-------------TR-T-	100	0.09	-2.41
RGGRTCYCRRRNCVDVGR	----T------N--D---	100	0.26	-9.97
RGGRACYDRRRFCVAVGR	----A--D------A---	100	0.1	-11.88
RGGRLCYHRRRFTVAVGR	-------H----T-A---	100	0.23	1.58
RGGRLCYCTRRFCDTVGR	--------T----DT---	100	0.29	-3.35
RGGRPCYCRRRFCAMVGR	----P--------AM---	100	0.39	-4.38
RGGRLCACRRRNCVNVGR	------A----N--N---	100	0.18	-11.12
RGGRLCYTRRRFGVSVGR	-------T----G-S---	100	0.46	-8.04
HGGRLCYCRRRFCVNRGR	H-------------NR--	100	0.43	0.61
RGGRACYPRRRFCVNVGR	----A--P------N---	100	0.19	-16.77
RGGRLCRTRRRFCVHVGR	------RT------H---	100	-0.03	-1.92
RGGRLCDCRRRFCTMVGR	------D------TM---	100	-0.36	-12.29
TGGRLCTCRRRFCVQVGR	T-----T-------Q---	100	0.3	-8.2
RGGRLVECRRRFCPCVGR	-----VE------P----	100	0.48	-13.15
RGGRLADCRRRFCNCVGR	-----AD------N----	100	-0.2	-13.63
RGGRLERCRRRFCVPVGR	-----ER-------P---	100	0.18	-12.66
AGGRLPYCRRRFCTCVGR	A----P-------T----	100	0.42	1.41
RGGRLAYCRRRFCNQVGR	-----A-------NQ---	100	0.02	-8.47
RGGRDCTCRRRTCVCVGR	----D-T----T------	100	0.47	1.05
RGTRLCYCRRRQCVTVGR	--T--------Q--T---	100	0.47	-0.02
RGGRGCYRRRRFCVAVGR	----G--R------A---	100	0.35	-2.97
RGGRLVYCRRRACVNVGR	-----V-----A--N---	100	0.17	-3.39
AGGRLCYCRRRFCVTKGR	A-------------TK--	100	0.34	0.01
RGGRLVYCRRRFCVTAGR	-----V--------TA--	100	-0.2	0.95
RGGRTDYCRRRFRVCVGR	----TD------R-----	100	0.4	-7.83
RGGRLCSCRRRFCVETGR	------S-------ET--	100	0.24	-2.31
RGGRQCTCRRRFCVLVGR	----Q-T-------L---	100	0.17	-12.3
RGGRACYCRRRFCVHAGR	----A---------HA--	100	0.16	1.67
RGGRLCDCRRRSCVNVGR	------D----S--N---	100	0.35	-16.65
RGGRLSYTRRRFCVSVGR	-----S-T------S---	100	0.46	-2.94
RGQRACYCRRRFCVTVGR	--Q-A---------T---	100	0.29	-5.22
RGGRACYCRRRFCGIVGR	----A--------GI---	100	0.31	-9.13
RGGRLQYCRRRFTTCVGR	-----Q------TT----	100	0.18	-5.07
RGGRLCQCRRRFCVKRGR	------Q-------KR--	100	0.47	-9.28
RGGRLQYCRRRNCVVVGR	-----Q-----N--V---	100	0.42	-5.27
RGGRLDYCRRRFTVCVPR	-----D------T---P-	100	0.19	-1.25
RGGRLQYCRRRNPVCVGR	-----Q-----NP-----	100	-0.06	-8.21
RGGRLCYCRRRFCVTGTR	--------------TGT-	100	0.23	-1.45
RGGRLCTCRRRFCVRMGR	------T-------RM--	100	0.41	-3.6
RGGRRCDCRRRFCACVGR	----R-D------A----	100	0.44	-0.97
RGGRRDYCRRRFCVSVGR	----RD--------S---	100	0.22	-8.63
RDGRLCYCRRRFCAPVGR	-D-----------AP---	100	0.36	-7.99
RGGRLRYDRRRFCVRVGR	-----R-D------R---	100	-0.38	-12.24
RGGRQCTCRRRFRVCVGR	----Q-T-----R-----	100	0.42	-10.46
RGGRLFYCRRRFAVPVGR	-----F------A-P---	100	0.33	-7.11
RGGRLCECRRRFCVADGR	------E-------AD--	100	0.33	-6.88
RGGRACYIRRRFCVQVGR	----A--I------Q---	100	0.33	-10.05
RGGRVQYCRRRFCVTVGR	----VQ--------T---	100	0.16	-0.31
RGGRLCYARRRFCKPVGR	-------A-----KP---	100	0.47	-6.79
RGGRLVYCRRRACVCQGR	-----V-----A---Q--	100	0.48	-0.48
RGGRLCYQRRRFTVAVGR	-------Q----T-A---	100	0.23	-4.68
RGGRLCYCRRRECTNVGR	-----------E-TN---	100	0.42	-6.76
RGGRRPYCRRRFCVHVGR	----RP--------H---	100	0.12	0.15
RNGRLCTCRRRFCVMVGR	-N----T-------M---	100	0.46	-1.72
RGGRLCDCRRRFCVTDGR	------D-------TD--	100	-0.33	-16.67
RGGRLCYMRRRFCATVGR	-------M-----AT---	100	0.42	-1.02
RGGRECYCRRRFCTPVGR	----E--------TP---	100	0.43	-11.15
RGGRLTDCRRRFCTCVGR	-----TD------T----	100	-0.07	-11.64
RDGRLCPCRRRFCVNVGR	-D----P-------N---	100	0.35	-15.15
RGGRLCYRRRRFCVNRGR	-------R------NR--	100	0.4	-3.93
RGGRLRYQRRRFPVCVGR	-----R-Q----P-----	100	0.03	-12.42
RGGRLSYCRRRACVHVGR	-----S-----A--H---	100	0.3	0.19
RGGRLAYCRRRFTSCVGR	-----A------TS----	100	0.43	-2.75
RGGRLCNCRRRFCVQVTR	------N-------Q-T-	100	0	-9.99
RGGRACYCRRRFTGCVGR	----A-------TG----	100	0.42	-9.91
RGGRLVYCRRRFPTCVGR	-----V------PT----	100	0.15	-2.58
RGGRLCTCRRRNCVGVGR	------T----N--G---	100	0.35	-9.69
RGGRLQYRRRRFCTCVGR	-----Q-R-----T----	100	0.21	-3.9
RGGRLCYCRRRTCAKVGR	-----------T-AK---	100	0.44	-5.74
RGGRLGYCRRRSTVCVGR	-----G-----ST-----	100	0.3	0.72
RGGRLCYCRRRAQTCVGR	-----------AQT----	100	0.38	-1.86
RGGRLRYCRRRFCVAVGT	-----R--------A--T	100	0.43	-3.67
RGGRLEYCRRRFCVIPGR	-----E--------IP--	100	0.15	-4.56
RGGRLPYCRRRFCVNGGR	-----P--------NG--	100	0.18	-3.93
RGGRLHYCRRRFPTCVGR	-----H------PT----	100	0.48	-2.4
RGGRLCTCRARFCVTVGR	------T--A----T---	100	0.12	-4.78
RGGRLEYRRRRFCTCVGR	-----E-R-----T----	100	0.27	-3.94
RGGRHCYDRRRFCVTVGR	----H--D------T---	100	0.47	-9.52
RRGRLQYCRRRFCVNVGR	-R---Q--------N---	100	0.41	-3.11
RGGRLCNCRRRFAVPVGR	------N-----A-P---	100	0.33	-17.21
RNGRLCYCRRRFDTCVGR	-N----------DT----	100	0.42	-3
RGGRLCYCRRRTCVNVGT	-----------T--N--T	100	0.32	-5.81
RGRRLCYCRRRFCVIRGR	--R-----------IR--	100	0.35	-0.06
RGGRLRYCRRRFAVNVGR	-----R------A-N---	100	-0.08	-8.63
RGGRLAICRRRFCVSVGR	-----AI-------S---	100	0.39	-2.45
RGGRLNYCRRRRCVTVGR	-----N-----R--T---	100	0.25	-2
RGGRLCPCRRRDCVNVGR	------P----D--N---	100	0.47	-18.14
RGGRLCTCRRRFCVSRGR	------T-------SR--	100	-0.12	-1.66
RGGRNHYCRRRFCVAVGR	----NH--------A---	100	0.47	0.52
RGGRLCTCRRRDCSCVGR	------T----D-S----	100	0.48	-4.86
RGGRLCYCRRRRIVQVGR	-----------RI-Q---	100	0.34	-6.14
RGGRLCYCRRRACVTVTR	-----------A--T-T-	100	-0.02	-3.92
RGGRLDYCRRRFCVSKGR	-----D--------SK--	100	0.45	-3.45
RGGRTPYCRRRFCVSVGR	----TP--------S---	100	0.35	-6.49
RGRRLCHCRRRFCVTVGR	--R---H-------T---	100	0.09	-5.87
RGGRLASCRRRFCVTVGR	-----AS-------T---	100	0.03	-3.86
RGGRLCDCRRRFCTCVDR	------D------T--D-	100	0.17	1.56
RGGRLQYCRRRFCTYVGR	-----Q-------TY---	100	0.12	-4.08
RGGRQCYCRRTFCVAVGR	----Q-----T---A---	100	0.48	-3.22
RGGRLNYCRRRRGVCVGR	-----N-----RG-----	100	0.44	-3.28
RGGRLCTCRRRFDQCVGR	------T-----DQ----	100	0.45	-16.25
RGGRACYPRRRFCVDVGR	----A--P------D---	100	0.37	-14.02
RGGRQCYTRRRFCVQVGR	----Q--T------Q---	100	0.47	-15.68
RGGRLAYCRRRFCECTGR	-----A-------E-T--	100	0.39	-3.92
RGGRLCPCRRRFCVPSGR	------P-------PS--	100	0.42	-7.28
RGGRRCYERRRFCVTVGR	----R--E------T---	100	0.2	-11.03
RGGRLCTCRRRNCVHVGR	------T----N--H---	100	0.33	-4.77
RGGRLRYCRRRFEVCTGR	-----R------E--T--	100	0.13	-5.61
RGGRLCYCRRRGCVAKGR	-----------G--AK--	100	0.29	-5.51
RGGRLCYCRRRFAHTVGR	------------AHT---	100	-0.04	0.66
RGGRLCDCRRRFCSPVGR	------D------SP---	100	0.3	-15.76
RGGRLCYCRSRFCVTRGR	---------S----TR--	100	0.47	1.87
RTGRLCYCRRRFCVTQGR	-T------------TQ--	100	0.23	-5.54
RGGRLCQCRRRFCVMRGR	------Q-------MR--	100	0.14	-9.61
RGGRLCYCRRRFCTTRGR	-------------TTR--	100	-0.47	1.22
RGGRECTCRRRFCVMVGR	----E-T-------M---	100	0.46	-7.12
RGRRLCYCRRRFCTNVGR	--R----------TN---	100	0.22	1.67
RGGRLCSCRRRFCVNQGR	------S-------NQ--	100	0.39	-6.84
RGGRLCGCRRRFNTCVGR	------G-----NT----	100	0.48	-11.36
RGGRLCYTRRRFCNPVGR	-------T-----NP---	100	0.25	-11.95
RGGRLRYQRRRFSVCVGR	-----R-Q----S-----	100	0.49	-5.6
RGGRLCNCRRRFCVTQGR	------N-------TQ--	100	-0.31	-9.94
RGGRLCACRRRFCVLTGR	------A-------LT--	100	0.29	-4.92
RGGRLCTCRRRHCVNVGR	------T----H--N---	100	0.17	-8.12
RGGRLCTCRRRFCVAIGR	------T-------AI--	100	-0.04	-1.82
RGGRLCTCNRRFCVQVGR	------T-N-----Q---	100	0.36	-4.54
RGGRICYCRRRTCVTVGR	----I------T--T---	100	0.31	-3.57
RGGRTCYCRRRFRNCVGR	----T-------RN----	100	0.39	-7.71
RGGRLCYCRRRDCTIVGR	-----------D-TI---	100	-0.22	-4.27
RGGRLCQARRRFCVTVGR	------QA------T---	100	-0.11	-12.38
RGGRLHYCRRRTCVFVGR	-----H-----T--F---	100	0.48	0.78
RGGRLCYTRRRFCVADGR	-------T------AD--	100	0.31	-4.54
RGGRTCGCRRRFCACVGR	----T-G------A----	100	0.48	-1.45
RGGRDCYRRRRFCVNVGR	----D--R------N---	100	0.31	-9.58
RGGRLCRCRPRFCVTVGR	------R--P----T---	100	0.42	-10.78
RGGRLCYTRRRFCADVGR	-------T-----AD---	100	0.26	-4.36
RGGRECHCRRRFCVTVGR	----E-H-------T---	100	0.29	-8.21
RGGRNCYPRRRFCVTVGR	----N--P------T---	100	0.04	-5.9
RGGRLCTCRRRQCVTVGR	------T----Q--T---	100	-0.17	-11.57
RGGRLCQCRRRFCVMAGR	------Q-------MA--	100	0.25	-7.1
RGGRTRYCRRRFNVCVGR	----TR------N-----	100	0.28	-0.91
RGGRLTCCRRRFCVQVGR	-----TC-------Q---	100	0.37	-6.69
RGGQLRYCRRRFCVTVGR	---Q-R--------T---	100	0.35	0.54
PGGRLCTCRRRFCQCVGR	P-----T------Q----	100	0.24	0.26
RGGRLCKCRRRFCVDNGR	------K-------DN--	100	0.29	-5.4
RGGRLRYCRRRFNACVGR	-----R------NA----	100	0.31	-0.89
RGGRLCRCRRRFCVTFGR	------R-------TF--	100	0.29	-0.56
RGGRLCRCTRRFCVHVGR	------R-T-----H---	100	0.47	0.06
RGGRLAECRRRFCRCVGR	-----AE------R----	100	0.11	-10.87
RGGRLCRCRRRFCPIVGR	------R------PI---	100	0.22	-8.7
RGGRLCRNRRRFCVNVGR	------RN------N---	100	0.46	-6.78
RGGRLCYCARRFNVCTGR	--------A---N--T--	100	0.27	-0.67
RGGRLAYCRRRFSNCVGR	-----A------SN----	100	0.33	-4.58
RGGRLCFCRRRTCVNVGR	------F----T--N---	100	0.39	-5.02
RGGRDTYCRRRFCVQVGR	----DT--------Q---	100	0.35	-12.57
RGGRLRYTRRRFCVCTGR	-----R-T-------T--	100	0.3	-0.07
RGGRLNYCRRRPCVDVGR	-----N-----P--D---	100	0.2	-10.8
RGGRLCICRRRFCVTAGR	------I-------TA--	100	0.27	1.41
RGGRLTGCRRRFCVQVGR	-----TG-------Q---	100	0.1	-11.79
RGGRLRYQRRRFCTCVGR	-----R-Q-----T----	100	0.08	-3.99
RGGRLCYCRRAFCVGTGR	----------A---GT--	100	0.48	0.37
RGGRLCNCRRRFGVCTGR	------N-----G--T--	100	0.32	-7.66
RGGRLCYCRRRFANCVPR	------------AN--P-	100	0.22	-8.21
RGGRLTYCRRRFCVVQGR	-----T--------VQ--	100	0.37	-3.75
RGGRLTNCRRRFCVCTGR	-----TN--------T--	100	0.18	0.71
RGGRHCTCRRRFCVTVGR	----H-T-------T---	100	-0.13	-5.82
RGGRLCYRRRRFSVGVGR	-------R----S-G---	100	0.4	-2
RGGRLRYDRRRFNVCVGR	-----R-D----N-----	100	0.19	-10.27
RGGRLLYCRRRTCVNVGR	-----L-----T--N---	100	0.35	-5.06
RGGRLCYDRRRFCNHVGR	-------D-----NH---	100	0.42	-6.75
RGGRLCYCRRRACVIAGR	-----------A--IA--	100	-0.02	-1.61
RGGRLSYCRRRDCVCRGR	-----S-----D---R--	100	0.47	-5.3
RGGRLCYPRRRFCTMVGR	-------P-----TM---	100	0.38	-3.21
QGGRLCNCRRRFCVTVGR	Q-----N-------T---	100	0.31	-7.47
RGGRLCYCRRRGCVETGR	-----------G--ET--	100	0.35	-4.04
RGGRLCYCRRRFCINRGR	-------------INR--	100	0.32	-2.89
RGGRLEYHRRRFCVNVGR	-----E-H------N---	100	0.3	-2.45
RGGRTCYCRRRFCSAVGR	----T--------SA---	100	0.11	-3.22
RGGRLHNCRRRFCVRVGR	-----HN-------R---	100	0.28	-3.16
RGGRLCQRRRRFCVSVGR	------QR------S---	100	0.39	-7.73
RGNRLCDCRRRFCVTVGR	--N---D-------T---	100	0.33	-11.74
AGGRLCYCRRRTCVTVGR	A----------T--T---	100	0.35	-1.14
RTGRLCYRRRRFCVEVGR	-T-----R------E---	100	0.39	-3.72
RRGRLCRCRRRFCVMVGR	-R----R-------M---	100	0.41	-4.86
RGGRLCGCRRRFCVNRGR	------G-------NR--	100	0.36	-5.14
RGGRPEYCRRRFCVRVGR	----PE--------R---	100	0.3	-7.39
RGGRLVYCRRRDCVCRGR	-----V-----D---R--	100	0.1	-3.71
RGGRLCNCRRRFCVMDGR	------N-------MD--	100	0.25	-3.47
RGGRLCYCDRRFRTCVGR	--------D---RT----	100	0.47	-7.22
RGGRLKYCRRRFDVCHGR	-----K------D--H--	100	0.35	-4.88
RNGRLCYCRRRFCVQRGR	-N------------QR--	100	0.42	1.79
TGGRLCYCRRRFCVTHGR	T-------------TH--	100	0.46	1.34
RGGRLCYCRRRIPTCVGR	-----------IPT----	100	0.45	-3.45
RGGRLDYCRRRFCACVTR	-----D-------A--T-	100	0.32	1.12
RGGRLVYCRRRFNVCAGR	-----V------N--A--	100	0.29	0.71
RGGRLCTCRRRFCVAFGR	------T-------AF--	100	0.39	0.39
RGGRLCPCRRRFCVQTGR	------P-------QT--	100	0.26	-8.91
RGGRLCYCRRRAHVMVGR	-----------AH-M---	100	0.25	-2.31
RRGRLCYCRRRFGVTVGR	-R----------G-T---	100	0.41	-4.88
RGGRLTYCRRRACRCVGR	-----T-----A-R----	100	0.14	-3.03
RGGRADYCRRRFCTCVGR	----AD-------T----	100	0.27	-5.71
RGGRLAYNRRRFCVGVGR	-----A-N------G---	100	0.26	-6.59
RGGRLAYTRRRFAVCVGR	-----A-T----A-----	100	0.4	-6.28
RGGRLKYCRRRFCPSVGR	-----K-------PS---	100	0.4	-5.61
RGGRLCYCRRRPCVIVGR	-----------P--I---	100	0.47	-7.15
RGGRLCNCRRRFCVMVTR	------N-------M-T-	100	0.18	-1.69
RGGRLAYCRRRGCVVVGR	-----A-----G--V---	100	0.22	-1.04
RGGRLRYCARRFCVAVGR	-----R--A-----A---	100	0.31	0.41
RGGRDCYRRRRFCVPVGR	----D--R------P---	100	0.39	-11.77
RGGRLCYCRRRTCPIVGR	-----------T-PI---	100	-0.11	-5.98
RGGRACYCRRRFCVGAGR	----A---------GA--	100	0.49	-1.8
RGGRLPYCRRRFCNTVGR	-----P-------NT---	100	-0.52	-7.96
RQGRLCYCRRRACACVGR	-Q---------A-A----	100	0.49	1.25
RGGRLCPCRRRFCNDVGR	------P------ND---	100	0.44	-13.62
RTGRLCYCRRRFCSTVGR	-T-----------ST---	100	0.28	0.12
RGGRLCYCRRRFCVARTR	--------------ART-	100	-0.01	-0.62
RGGRLTYCRRRFNVCQGR	-----T------N--Q--	100	0.05	-9.3
RGGRTCICRRRFCVTVGR	----T-I-------T---	100	0.07	0.53
RGGRLRECRRRFCVNVGR	-----RE-------N---	100	0.31	-14.96
RGGRMCYRRRRFCVQVGR	----M--R------Q---	100	0.42	-7.28
RGGRLMYCRRRFCRSVGR	-----M-------RS---	100	0.34	-0.24
RGGRLCYCRRRTCNDVGR	-----------T-ND---	100	0.24	-10.29
RGGRMQYCRRRFCVTVGR	----MQ--------T---	100	0.08	-3.41
RGGRPAYRRRRFCVCVGR	----PA-R----------	100	0.46	-8.45
RGGRLTYCRRRFAVCTGR	-----T------A--T--	100	0.08	-10.43
RGGRLCYGRRRFHVRVGR	-------G----H-R---	100	0.45	-0.03
RGGRLCNCRRRFCVQGGR	------N-------QG--	100	0.37	-7.97
RGGRLKYCRRRFDRCVGR	-----K------DR----	100	0.21	-8.11
RDGRLCYCRRRFCTMVGR	-D-----------TM---	100	0.48	-1.51
AGGRLCKCRRRFCVTVGR	A-----K-------T---	100	0.44	-4.41
RGGRLCYCRRQFCVTMGR	----------Q---TM--	100	0.46	0.05
RGGRLCYARRRFCVGRGR	-------A------GR--	100	0.15	-1.76
RGGRLCTCRRRFCVQQGR	------T-------QQ--	100	-0.31	-6.52
RGGRLCYCRRRACVSRGR	-----------A--SR--	100	0.31	-3.34
RGGRLQYCRRRFCNEVGR	-----Q-------NE---	100	0.4	-10.43
RGGRLCYCRRRRCVDAGR	-----------R--DA--	100	0.41	-1.33
RGGRLSYCRRRFNVGVGR	-----S------N-G---	100	0.45	-9.56
RDGRLCYCRRRTCVTVGR	-D---------T--T---	100	0.35	-6.58
RGGRLCSCRRRFCVSTGR	------S-------ST--	100	0.36	1.39
RGGRLTYCRRRAVVCVGR	-----T-----AV-----	100	0.43	-5.57
RGGRLCYCRRRACVVVTR	-----------A--V-T-	100	0.43	0.39
RGGRLIYCRRRFCRDVGR	-----I-------RD---	100	0.3	-4.91
RGGRLCYCRRRFNTCVDR	------------NT--D-	100	0.47	-4.91
RGGRLTYCRRRFCPAVGR	-----T-------PA---	100	-0.09	-9.18
RGGRLQYCRRRFCVGVTR	-----Q--------G-T-	100	0.32	-9.08
RGGRTCQCRRRFKVCVGR	----T-Q-----K-----	100	0.45	-8.01
RGGRLANCRRRFCVEVGR	-----AN-------E---	100	0.36	-9.78
RGGRLCYCRRRFTDCVPR	------------TD--P-	100	0.46	-10.15
RGGRLCYCRRRACQFVGR	-----------A-QF---	100	0.26	-5.24
RGGRLCYCRRRFTASVGR	------------TAS---	100	0.05	-4.92
RGGRLPNCRRRFCVTVGR	-----PN-------T---	100	-0.14	-9.77
RGGRLASCRRRFDVCVGR	-----AS-----D-----	100	0.39	-8.15
RGGRLCNCRRRQCACVGR	------N----Q-A----	100	0.23	-5.35
RGGRLCYCRRRACVTRGR	-----------A--TR--	100	-0.4	-5.08
RGGRLCQCRRRICVNVGR	------Q----I--N---	100	0.49	-13.19
RGGRLATCRRRFCECVGR	-----AT------E----	100	0.33	-8.8
RGGRLTECRRRFCVCTGR	-----TE--------T--	100	0.43	-1.3
RGGRTCYHRRRFCVQVGR	----T--H------Q---	100	0.15	-5.46
RGGRLAQCRRRFNVCVGR	-----AQ-----N-----	100	0.12	-14.57
RGGRLSYCRRRFCTYVGR	-----S-------TY---	100	0.43	-0.46
RGGRLCYCRRRFMRAVGR	------------MRA---	100	0.39	-4
RGGRLVTCRRRFCTCVGR	-----VT------T----	100	0.29	-0.06
RGGRLCACRRRFCVIHGR	------A-------IH--	100	0.2	1.03
RGGRLNYHRRRFCVGVGR	-----N-H------G---	100	0.41	-2.03
RGGRACYCRRRFRVTVGR	----A-------R-T---	100	0.4	-5.11
RGGRACYCRRRFCDIVGR	----A--------DI---	100	0.18	-13.17
RGGRSCPCRRRFCVRVGR	----S-P-------R---	100	0.48	-7.38
RGGRLCTARRRFPVCVGR	------TA----P-----	100	0.48	-12.19
RGGRLCTCRRRDCVCRGR	------T----D---R--	100	0.06	-4.67
RGGRLCRCRRRFNVTVGR	------R-----N-T---	100	0.07	-10.18
RGGRGCACRRRFCVHVGR	----G-A-------H---	100	0.47	-5.44
RGGRTDYCRRRFCVRVGR	----TD--------R---	100	0.2	-10.84
RGGRLCQCRTRFCVCRGR	------Q--T-----R--	100	0.43	0.32
RGGRLNACRRRFCVTVGR	-----NA-------T---	100	0.03	-5.93
RGGRLCYCRDRFCTAVGR	---------D---TA---	100	0.2	-6.13
RGGRLCTCRRRNCVVVGR	------T----N--V---	100	0.39	-4.41
RGGRLQYCRRRFCVVPGR	-----Q--------VP--	100	0.11	-3.35
RGGRLEYQRRRFCTCVGR	-----E-Q-----T----	100	0.32	-6.36
RGGRLCACRRRFCNIVGR	------A------NI---	100	-0.18	-13.64
RGGRLAYCRRRTCVGVGR	-----A-----T--G---	100	-0.3	-5.1
RGGRLHNCRRRFCVNVGR	-----HN-------N---	100	0.37	-5.83
RGGRLQYCRRRACVVVGR	-----Q-----A--V---	100	0.04	-4.05
RGGRLCTCRRPFCVPVGR	------T---P---P---	100	0.48	-10.7
RGGRTTYCRRRFCVAVGR	----TT--------A---	100	-0.09	-6.11
RGGRACYCRRRFNVCNGR	----A-------N--N--	100	0.41	-10.38
RGGRLDYCRRTPCVCVGR	-----D----TP------	100	0.26	-3.76
RGGRLCYCRRRFCAAIGR	-------------AAI--	100	0.21	-0.05
RDGRLCGCRRRFCQCVGR	-D----G------Q----	100	0.42	-4.92
RGGRTCYCRRRFPVCQGR	----T-------P--Q--	100	0.4	-6.9
RGGRLCKCRRRFCVGNGR	------K-------GN--	100	0.46	-5.14
RGGRLCTCRRRFCPRVGR	------T------PR---	100	0.35	-6.51
RGGRLCRCRRRFCVTPGR	------R-------TP--	100	-0.42	-8.67
RGGRLCYARRRFCRDVGR	-------A-----RD---	100	-0.08	-1.01
RRGRLCYCRRRACVNVGR	-R---------A--N---	100	0.33	-8.83
RGGRTCYCRRRAPVCVGR	----T------AP-----	100	0.24	-6.94
RGGRLCRCRRRFCVQVNR	------R-------Q-N-	100	0.41	-7.78
RGGRLCYRRRRFCTPVGR	-------R-----TP---	100	0.32	-3.13
RGGRLKYCRRRFCTPVGR	-----K-------TP---	100	0.1	-4.79
RGGRTCYRRRRFCVHVGR	----T--R------H---	100	0.18	-2.54
RGGRLSACRRRFCVRVGR	-----SA-------R---	100	0.14	-3.93
RGGRTCYCRRRACVIVGR	----T------A--I---	100	0.14	-4.13
RGGRLRYHRRRFNVCVGR	-----R-H----N-----	100	0.27	-0.96
RGGRMCTCRRRFCDCVGR	----M-T------D----	100	0.42	1.31
RGGRLCYCRDRFCGTVGR	---------D---GT---	100	0.1	-3.66
RGGRLVACRRRFCTCVGR	-----VA------T----	100	0.27	1.29
RGGRLTYCRRRFCVVTGR	-----T--------VT--	100	0.19	0.49
RGGRLCKCRRRFCQTVGR	------K------QT---	100	-0.01	-7.59
RGGRLSYCRRRFCVTSGR	-----S--------TS--	100	0.12	0.77
RGGRLCRCRRRFCVMVTR	------R-------M-T-	100	0.11	-6.6
QGGRLCYCRRRFCRTVGR	Q------------RT---	100	0.35	-1.27
RGGRNCPCRRRFTVCVGR	----N-P-----T-----	100	0.25	-3.55
RGGRLRYCRRRFNVIVGR	-----R------N-I---	100	0.39	-1.28
RGGRLQYCRRRFHVCTGR	-----Q------H--T--	100	0.25	-1.56
RGGRLCYCRRRTMVCQGR	-----------TM--Q--	100	0.3	0.11
RTGRLCYCRRRFCTIVGR	-T-----------TI---	100	0.11	1.51
RGGRLPYCRRRFCSSVGR	-----P-------SS---	100	0.38	-1.98
RGGRVAYCRRRFCVTVGR	----VA--------T---	100	0.21	-2.79
RGGRLDYCRRRNCVCGGR	-----D-----N---G--	100	0.22	-0.65
RGNRLCYCRRRFCVTQGR	--N-----------TQ--	100	0.37	-0.35
RGGRTCTCRRRFCVQVGR	----T-T-------Q---	100	-0.37	-9.96
RGGRLCNARRRFCVHVGR	------NA------H---	100	0.42	-2.43
RGGRLAYCRRRFCVDKGR	-----A--------DK--	100	0.01	-5.23
RGGRLQYCRRRFNVCHGR	-----Q------N--H--	100	0.39	-3.35
RGGRACYCRRRFCPSVGR	----A--------PS---	100	0.42	-8.6
RGGRLCRCRRTFNVCVGR	------R---T-N-----	100	0.46	-5.53
RGGRLCYCRRRFCANPGR	-------------ANP--	100	0.42	-4.42
RGGRLRYCRRRFCNMVGR	-----R-------NM---	100	0.01	-4.82
RGGRACYARRRFCRCVGR	----A--A-----R----	100	0.48	-3.98
RGGRPSYCRRRFCVSVGR	----PS--------S---	100	0.3	-9.12
RGGRLHYCRRRFCMTVGR	-----H-------MT---	100	0.04	-1.48
RGGRLCYCRRQFCTRVGR	----------Q--TR---	100	0.21	-5.27
RGGRLQYCRRRFCSMVGR	-----Q-------SM---	100	0.26	-5.91
RGGRLPYCRRRFCVAKGR	-----P--------AK--	100	0.29	0.49
RGGRPNYCRRRFCVMVGR	----PN--------M---	100	0.4	-3.81
RGGRLAYCRRRFCVGSGR	-----A--------GS--	100	0.31	-0.39
RGGRLCYCRRRFCVPATR	--------------PAT-	100	0.35	-3.3
RGGRLCTSRRRFCVAVGR	------TS------A---	100	0.44	-3.71
RGGRLASCRRRFCVPVGR	-----AS-------P---	100	0.26	-6.77
RGGRTCYCRRRFCVQPGR	----T---------QP--	100	0.42	-4.85
RTGRLQYCRRRFCVGVGR	-T---Q--------G---	100	0.39	-6.32
RGGRLTHCRRRFCVPVGR	-----TH-------P---	100	-0.19	-11.1
RGGRLIYCRRRFRTCVGR	-----I------RT----	100	0.34	-0.42
RGGRLCYCRRRFLRTVGR	------------LRT---	100	0.25	-1.5
RGGRLCYCRRRDPVCVNR	-----------DP---N-	100	0.39	-6.51
RGGRLEYCRRRFGVSVGR	-----E------G-S---	100	0.43	-6.92
RGGRLCYRRRRFCTQVGR	-------R-----TQ---	100	0.03	-1.03
RGGRDAYCRRRFPVCVGR	----DA------P-----	100	0.4	-13.74
RGGRLCDCRRRFCVSTGR	------D-------ST--	100	0.02	-11.44
RGGRLSDCRRRFCVTVGR	-----SD-------T---	100	0.09	-19.72
RGGRLCYCRRRFCAANGR	-------------AAN--	100	0.2	-0.42
RGGRLQYCRRRDCVCVTR	-----Q-----D----T-	100	0.36	-2.53
RGGRMCYCRRRACVQVGR	----M------A--Q---	100	0.39	-7.62
RGGRQCYCRRRFCVATGR	----Q---------AT--	100	0.24	-4.85
RGGRLCPCRRRFCVTKGR	------P-------TK--	100	0.35	-6.99
RGGRCCTCRRRFCVAVGR	----C-T-------A---	100	0.37	-3.26
RGGRLAYCRRRFTPCVGR	-----A------TP----	100	0.34	-10.25
RGGRLAYCRRRRCVDVGR	-----A-----R--D---	100	-0.4	-4.59
RGGRLCYCRRRGCNAVGR	-----------G-NA---	100	0.31	-7.25
RGGRLCYTRRRFCVRGGR	-------T------RG--	100	0.2	-5.7
RGGRLTYCRRRFSNCVGR	-----T------SN----	100	0.26	-6.05
RGGRLCKCRRRFCVTVGT	------K-------T--T	100	0.41	-5.54
RGGRLCDCRRRFCPCVAR	------D------P--A-	100	0.49	-6.38
RGGRLRYDRRRFCTCVGR	-----R-D-----T----	100	0.23	-7.43
RGGRLCPCRRRFCVTMGR	------P-------TM--	100	0.29	-7.59
RGGRTQYCRRRFCTCVGR	----TQ-------T----	100	0.46	-0.17
RGGRLCRCRRRNCVTVGR	------R----N--T---	100	-0.32	-10.01
RGGRLDACRRRFCVSVGR	-----DA-------S---	100	-0.03	-9.44
RGGRLCSCRRRFCNIVGR	------S------NI---	100	0.26	-8.1
RGGRLCYCRRRNCVTVGM	-----------N--T--M	100	0.46	1.63
RGGRKCYCRRRFCVATGR	----K---------AT--	100	0.27	-1.94
RGGRLPYCRRRQCVTVGR	-----P-----Q--T---	100	-0.03	-8.25
RGGRLCQCRRRFCVTMGR	------Q-------TM--	100	0.04	-7.91
RGGRLGYTRRRFCVDVGR	-----G-T------D---	100	0.37	-5.7
RGGRACYCRRRGCVQVGR	----A------G--Q---	100	0.3	-11.72
RGGRLCNCRRRFTVCVNR	------N-----T---N-	100	0.47	0.19
RGGRLRYCRRRFCTFVGR	-----R-------TF---	100	0.02	0.12
RGGRLIYCRRRADVCVGR	-----I-----AD-----	100	0.07	-6.26
RGGRLCYCRRRACQIVGR	-----------A-QI---	100	-0.01	-7.2
RGGRLCSCRRRFCVTVGH	------S-------T--H	100	0.42	-2.9
RGGRLCYCRRRFCVATNR	--------------ATN-	100	0.34	-0.24
RGGRLCYCRRRFCRTKGR	-------------RTK--	100	0.45	0.08
RGGRLCRCRRRFTVQVGR	------R-----T-Q---	100	-0.11	-11.8
RGGRLCHCRRRFCVTPGR	------H-------TP--	100	0.01	-7.95
RGGRLEYCRRRFTVCRGR	-----E------T--R--	100	0.04	-3.84
RGGRTCHCRRRFCVDVGR	----T-H-------D---	100	0.14	-8.74
RGGRLARCRRRFQVCVGR	-----AR-----Q-----	100	0.3	-6.51
RGGRICRCRRRFCVAVGR	----I-R-------A---	100	0.17	-6.66
RGGRLCDCRRRFTPCVGR	------D-----TP----	100	0.4	-20.55
RGGRLCYCRDRFCRAVGR	---------D---RA---	100	0.31	-11.42
RRGRLCYCRRRFCVARGR	-R------------AR--	100	0.21	0.4
RGGRLNYCRRRFCVQSGR	-----N--------QS--	100	0.47	-0.47
RGGRLCYIRRRFCRAVGR	-------I-----RA---	100	0.48	-10.56
RGGRLNECRRRFCTCVGR	-----NE------T----	100	0.44	-9.29
RGGRLVYCRRRFRVGVGR	-----V------R-G---	100	0.41	-4.93
RGGRLCKCRTRFCVQVGR	------K--T----Q---	100	0.44	-7.9
RGGRLCYPRRRFCTRVGR	-------P-----TR---	100	0.1	-5.54
RGGRLCNCRRRFCHDVGR	------N------HD---	100	0.47	-9.8
RGGRLCYCRRRFQVGVTR	------------Q-G-T-	100	0.46	-9.16
RGGRLCDCRRRFCQMVGR	------D------QM---	100	0.12	-16.13
RGGRICPCRRRFCVTVGR	----I-P-------T---	100	0.23	-9.09
RDGRLCYCRRRPCVIVGR	-D---------P--I---	100	0.08	-13.35
RGGRLCNCRRRFCVTLGR	------N-------TL--	100	0.17	-4.33
RGGRLCYCRRRFNSAVGR	------------NSA---	100	0.44	-6.82
RGGRLCRCRRRFCVHNGR	------R-------HN--	100	0.14	-0.44
RGGRLQYCRRRFCVVSGR	-----Q--------VS--	100	0.49	-1.17
RGGRLHYQRRRFCVSVGR	-----H-Q------S---	100	0.45	-2.2
RQGRLCYCRRRTCVTVGR	-Q---------T--T---	100	0.39	-8.42
RGGRDCPCRRRFCVAVGR	----D-P-------A---	100	0.19	-13.26
RGARLDYCRRRFCVTVGR	--A--D--------T---	100	0.32	-1.49
RGGRLCRCRDRFCVIVGR	------R--D----I---	100	0.19	-14.12
RGGRLDQCRRRFCVIVGR	-----DQ-------I---	100	0.33	-14.11
RGGRLQICRRRFCVPVGR	-----QI-------P---	100	0.46	-3.21
RGGRLCPCRRRFCQNVGR	------P------QN---	100	0.4	-13.41
RGGRLCYRRRRFCVTGGR	-------R------TG--	100	0.24	-1.82
RGGRLCYTRRRFQVSVGR	-------T----Q-S---	100	0.2	-7.9
RGGRLTYCRRRDCVSVGR	-----T-----D--S---	100	-0.14	-12.1
RGGRNCYCRRRTCVAVGR	----N------T--A---	100	0.43	-4.28
RGGRLCYCRRRPIVHVGR	-----------PI-H---	100	0.33	-6.93
RGGRLQYCRRRFCVDKGR	-----Q--------DK--	100	0.13	-5.64
RGGRAAYCRRRFHVCVGR	----AA------H-----	100	0.31	-2.99
RGGRLCYCRRRFCDKTGR	-------------DKT--	100	0.48	-2.52
RGGRLCYCRRQGCVNVGR	----------QG--N---	100	0.43	-10.17
RGGRLCARRRRFCVNVGR	------AR------N---	100	0.21	-7.77
RGGRLIYCRRRFCVNTGR	-----I--------NT--	100	0.26	1.79
RGGRLCYCRNRPCVAVGR	---------N-P--A---	100	0.49	-7.85
RGGRLAYCRRRFCGMVGR	-----A-------GM---	100	0.32	-2.42
RGGRLVYCRRRFTPCVGR	-----V------TP----	100	0.4	-7.5
RGGRLAYRRRRFHVCVGR	-----A-R----H-----	100	0.37	-3.06
RGGRLDTCRRRFCTCVGR	-----DT------T----	100	0.19	-6.8
RGGRLCRARRRFCVTVGR	------RA------T---	100	-0.12	-9.86
RGGRLCYCRRRGCVIKGR	-----------G--IK--	100	0.45	-1.96
RGGRLCTCRRRQNVCVGR	------T----QN-----	100	0.38	-10.17
RGGRLEYCRRRFCTYVGR	-----E-------TY---	100	0.4	-0.31
RGGRARYCRRRFTVCVGR	----AR------T-----	100	0.49	-2.14
RGGRYCTCRRRFCVTVGR	----Y-T-------T---	100	0.38	-0.71
RGTRTCYCRRRFCVQVGR	--T-T---------Q---	100	0.32	0.33
RGGRLCECRRRFCTAVGR	------E------TA---	100	-0.17	-12.66
TGGRLCYCRRRFCTPVGR	T------------TP---	100	0.43	-4.2
RGRRLCTCRRRFCVQVGR	--R---T-------Q---	100	0.07	-6.28
RGGRKCYCRRRFCQTVGR	----K--------QT---	100	0.28	-5.73
RGGRLCYCTRRDPVCVGR	--------T--DP-----	100	0.34	-4.88
RGGRLCTCRRRFHVVVGR	------T-----H-V---	100	0.46	-4.36
RGGRLCNCRQRFCVNVGR	------N--Q----N---	100	0.42	-14.66
RGGRLCYCARRFANCVGR	--------A---AN----	100	0.4	1.05
RGGRLCMCRRRNCVTVGR	------M----N--T---	100	0.14	-6.77
RTGRLHYCRRRFCVSVGR	-T---H--------S---	100	0.47	1.28
RGGRLCYTRRRATVCVGR	-------T---AT-----	100	0.41	-5.27
RGGRDCPCRRRFCVIVGR	----D-P-------I---	100	0.4	-13.19
RGGRLCQCRRRFCVTCGR	------Q-------TC--	100	0.39	-4.41
RGGRLCYTRRRFGVTVGR	-------T----G-T---	100	0.08	-8.71
RGGRLAYCRRRFCKPVGR	-----A-------KP---	100	0.29	-5.52
RGGRQCYCRRRACVIVGR	----Q------A--I---	100	0.18	-8.37
RGNRLCTCRRRFCVRVGR	--N---T-------R---	100	0.42	-2.29
RGGRLCNCRRRFCVLPGR	------N-------LP--	100	0.49	-6.91
RNGRLCYCRRRDPVCVGR	-N---------DP-----	100	0.44	-5.38
RGGRLTYCRRRFCTLVGR	-----T-------TL---	100	0.2	-1.16
RGGRLCYCRRRFTDLVGR	------------TDL---	100	0.45	-9.38
RGGRLCYCRRRFRTLVGR	------------RTL---	100	0.25	-5.09
RGGRLQYCRRRFCTPVGR	-----Q-------TP---	100	-0.26	-7.51
RGGRLCYCRRRACRTVGR	-----------A-RT---	100	-0.4	-1.9
RGGRLCYCRRRPCAFVGR	-----------P-AF---	100	0.43	-8.65
RGGRLCDCRRRTCVCVAR	------D----T----A-	100	0.38	-0.04
RGGRLCYGRRRFCVTAGR	-------G------TA--	100	0.27	-2.9
RGGRLAACRRRFNVCVGR	-----AA-----N-----	100	0.12	-4.91
RGGRLGYCRRRTCVGVGR	-----G-----T--G---	100	0.37	-1.31
RGGRLCYCRRRFTAPVGR	------------TAP---	100	-0.17	-10.12
RGGRRCTCRRRFCVTVGR	----R-T-------T---	100	-0.43	-4.07
RGPRLCACRRRFCVTVGR	--P---A-------T---	100	0.4	-6.27
RGGRLCYCRRRTCSHVGR	-----------T-SH---	100	0.49	0.89
RGGRLTYCRRRFHVGVGR	-----T------H-G---	100	0.01	-7.45
RGGRLQYCRRRFCKHVGR	-----Q-------KH---	100	0.4	1.18
RIGRLCYCRRRFCQTVGR	-I-----------QT---	100	0.22	-3.95
RGGRLDNCRRRFCVRVGR	-----DN-------R---	100	0.23	-13.84
RGGRLCECRRRFRVTVGR	------E-----R-T---	100	0.21	-14.91
RGGRLQYCRRRFVVGVGR	-----Q------V-G---	100	0.47	-9.37
RGGRLCYCRRRDCVTKGR	-----------D--TK--	100	-0.29	-9.1
RGGRLCYCRRRGPVTVGR	-----------GP-T---	100	-0.47	-11.15
RGGRLCKCRRAFCVTVGR	------K---A---T---	100	0.25	-3.98
RGGRTHYCRRRFCVGVGR	----TH--------G---	100	0.41	-2.12
RGGRLRYCRRRFDVCIGR	-----R------D--I--	100	0.44	-1.43
RGGRLRYCRRRFNVCRGR	-----R------N--R--	100	0.17	0.9
RGGRLCYNRRRFCQAVGR	-------N-----QA---	100	0.35	-6.93
RGGRTCNCRRRFCVGVGR	----T-N-------G---	100	0.17	-12.05
RGGRLFYCRRRADVCVGR	-----F-----AD-----	100	0.25	-1.31
RGGRRCYPRRRFCVAVGR	----R--P------A---	100	0.34	-4.67
RGGRTCYCRRRFTVCTGR	----T-------T--T--	100	0.28	1.58
RGGRLCYCRRRFARVVGR	------------ARV---	100	0.38	-5.41
RGGRLNYCRRRFCVSQGR	-----N--------SQ--	100	0.35	-2.51
RGGRLCYCRRRFCGPVTR	-------------GP-T-	100	0.25	-6.31
RGRRLCYQRRRFCVAVGR	--R----Q------A---	100	0.33	-4.9
RGGRLCRCRRRFCNAVGR	------R------NA---	100	-0.05	-5.95
RGGRLCYCRRRQIVAVGR	-----------QI-A---	100	0.39	-7.28
RGGRLCYCRRRFVDRVGR	------------VDR---	100	0.25	-8.77
RGGRLRACRRRFCVNVGR	-----RA-------N---	100	-0.13	-6.65
RGGRLADCRRRFCVCHGR	-----AD--------H--	100	0.4	1.64
RGGRLCRCRRRFCVINGR	------R-------IN--	100	-0.05	-4.59
RGGRLPYCRRRFCTNVGR	-----P-------TN---	100	-0.29	-6.05
RGGRLCYCRRRFCTQVGR	-------------TQ---	100	0.25	-1.79
RGGRLRYRRRRFCVDVGR	-----R-R------D---	100	-0.31	-5.62
RGDRLRYCRRRFCVTVGR	--D--R--------T---	100	0.21	-1.61
RGGRLAYCRRRFCIAVGR	-----A-------IA---	100	0.16	-2.27
RGGRLCYCRRRQRVIVGR	-----------QR-I---	100	0.42	-7.47
RGGRLPYCRRRFSNCVGR	-----P------SN----	100	0.35	-7.17
RGGRLFYCRRRFCTQVGR	-----F-------TQ---	100	0.32	-0.12
RGGRICYCRRRFNACVGR	----I-------NA----	100	0.39	-5.3
RGGRDCYCRRRPCVIVGR	----D------P--I---	100	0.38	-15.64
RGGRLCYCRRRFRRIVGR	------------RRI---	100	0.44	-2.94
RGGRTNYCRRRFCVHVGR	----TN--------H---	100	0.42	0.04
RGGRLCYCRRRFNICTGR	------------NI-T--	100	0.26	1.54
RGGRTCYRRRRFCNCVGR	----T--R-----N----	100	0.4	-5.37
RGGRLCKCRRRFCNQVGR	------K------NQ---	100	0.23	-10.09
RTGRLCYCRRRFTNCVGR	-T----------TN----	100	0.37	-3.8
RGGRLCYCRRRTCVFNGR	-----------T--FN--	100	0.46	-3.04
RTGRLCYCRRRFANCVGR	-T----------AN----	100	0.34	-6.75
RGGRLCYQRRRFCDTVGR	-------Q-----DT---	100	0.15	-9.12
RGGRLCPCRRRGCVNVGR	------P----G--N---	100	0.32	-15.19
RGGTLCYCRRRFCAAVGR	---T---------AA---	100	0.42	1.93
RGGRLCYIRRRFQVAVGR	-------I----Q-A---	100	0.39	-5.3
RGGRLARCRRRFEVCVGR	-----AR-----E-----	100	-0.01	-11.85
RGGRLCTCRRRFCVASGR	------T-------AS--	100	-0.03	0.82
RGGRTCRCRRRFTVCVGR	----T-R-----T-----	100	0.29	-1.11
RGGRLCDCRRRFCVSKGR	------D-------SK--	100	0.43	-10.31
RGGRLCHCRRRFCVQVTR	------H-------Q-T-	100	0.44	-8.35
RGGRLCYCRRRACVIKGR	-----------A--IK--	100	0.23	-4.74
RGGRLSYCRRRFHVRVGR	-----S------H-R---	100	0.34	-4.43
RGDRLCYCRRRFCTMVGR	--D----------TM---	100	0.39	-0.77
RGGRSCYCRRRFCVEVTR	----S---------E-T-	100	0.45	-2.85
RGGRLRYCRRRFCNEVGR	-----R-------NE---	100	0.19	-5.74
RGGRLCYCRTRFCRTVGR	---------T---RT---	100	0.38	1.13
RGGRLFYCRRRFCQIVGR	-----F-------QI---	100	0.46	-0.69
RGGRLCTCRRRFTVCRGR	------T-----T--R--	100	0.33	-5.24
RGGRLCQCRRRFCVSTGR	------Q-------ST--	100	0.08	-7.97
RGGRLDYNRRRFCVCRGR	-----D-N-------R--	100	0.46	-9.41
RGGRLCYCRRRFDTCVAR	------------DT--A-	100	0.37	-4.02
RGGRLCTQRRRFCVRVGR	------TQ------R---	100	0.2	-5.77
RGGRLCNCRRRFCVMAGR	------N-------MA--	100	0.33	-4.39
RGGRTCYCRRRFRVCTGR	----T-------R--T--	100	0.47	0.8
RGGRLRTCRRRFCVDVGR	-----RT-------D---	100	-0.51	-6.77
RGGRACYCRRRTCACVGR	----A------T-A----	100	0.38	-0.19
RGGRLCNCRRRFCVNLGR	------N-------NL--	100	0.39	-7.31
RGGRLAYCRRRFCVNVNR	-----A--------N-N-	100	0.42	-2.98
RGGRLEYCRRRFCVMRGR	-----E--------MR--	100	0.05	-2.23
RGGRECYRRRRFCVAVGR	----E--R------A---	100	0.19	-7.83
RGGRDCRCRRRFCVTVGR	----D-R-------T---	100	-0.22	-10.47
RGRRLCTCRRRFCVNVGR	--R---T-------N---	100	0.16	-5.14
RGGRLCTRRRRFCVAVGR	------TR------A---	100	-0.08	-3.44
RGGRLPYCRRRFCVITGR	-----P--------IT--	100	0.26	-3.36
RGGRLHYCRRRFVVQVGR	-----H------V-Q---	100	0.49	-3.84
RGGRLCYCRRRITNCVGR	-----------ITN----	100	0.39	-4.4
RGGRLCDCRRRFCAPVGR	------D------AP---	100	0.08	-17.46
RGGRLCYARRRFCNRVGR	-------A-----NR---	100	-0.08	-3.47
RGGRLDYCRRRFCGPVGR	-----D-------GP---	100	0.28	-10.41
RGGRLCACRRRFCVMPGR	------A-------MP--	100	0.33	-3.74
RGGRLCYCRDRFCTQVGR	---------D---TQ---	100	0.38	-8.84
RGGRLCYTRRRFAVAVGR	-------T----A-A---	100	0.34	-2.5
RGGRDCYCRRRFCGTVGR	----D--------GT---	100	0.43	-3.99
RGGRLCTHRRRFCVTVGR	------TH------T---	100	0.04	-3.21
RGGRLKYCRRRFCVGPGR	-----K--------GP--	100	0.43	-4.31
RGGRLRYERRRFCVAVGR	-----R-E------A---	100	0.34	-7.97
RGGRLCQCRTRFCVPVGR	------Q--T----P---	100	0.4	-14.22
RGGRLCTCRRRFCVHDGR	------T-------HD--	100	-0.01	-3.28
RGGRLCYCTRRFCPTVGR	--------T----PT---	100	0.1	-1.58
RGGRLAYERRRFCRCVGR	-----A-E-----R----	100	0.29	-6.05
RGGRLTYCRRRFCVHSGR	-----T--------HS--	100	0.21	1.89
RGGRMCYCRRRFCETVGR	----M--------ET---	100	0.39	-6.83
RGGRKCYCRRRFCVEQGR	----K---------EQ--	100	0.45	-4.92
RGGRLAYCTRRFCVNVGR	-----A--T-----N---	100	0.43	0.1
RGGRACYIRRRFCVRVGR	----A--I------R---	100	0.49	-10.42
RGGRRCYCRTRFCVTVGR	----R----T----T---	100	0.23	0.07
RGGRLCYNRRRFCNAVGR	-------N-----NA---	100	0.48	-5.42
RGGRLCYCRRRFTGHVGR	------------TGH---	100	-0.01	-0.46
HGGRLCYCRRRTCVTVGR	H----------T--T---	100	0.24	-0.88
RGGRLKYCRRRFCATVGR	-----K-------AT---	100	-0.17	-3.22
RGGRLCQCRRRTCVIVGR	------Q----T--I---	100	0.09	-14.7
AGGRLCRCRRRFCVIVGR	A-----R-------I---	100	0.44	-5.57
TGGRLRYCRRRFCVPVGR	T----R--------P---	100	0.4	-3.7
RGGRMAYCRRRFCVTVGR	----MA--------T---	100	0.04	-4.37
RGQRLCYCRRRFCTRVGR	--Q----------TR---	100	0.43	-0.49
RGGRLQGCRRRFCVTVGR	-----QG-------T---	100	0.26	-7.01
RGGRLQYCRRQFCVRVGR	-----Q----Q---R---	100	0.49	-3.81
RGGRPTYCRRRFCVMVGR	----PT--------M---	100	0.24	-7.86
RGGRLTYCRRRFAVCRGR	-----T------A--R--	100	-0.04	-8.52
RGGRLCYCRRRFLVTAGR	------------L-TA--	100	0.44	-2.97
RDGRLCDCRRRFCTCVGR	-D----D------T----	100	-0.19	1.19
RGGRLCYIRRRFCPTVGR	-------I-----PT---	100	0.36	-6.12
RGGRLCYCRRRTANCVGR	-----------TAN----	100	0.21	-4.21
RGGRLSYCRRRFAVDVGR	-----S------A-D---	100	0.26	-10.59
RGGRLCYCRRRFARDVGR	------------ARD---	100	0.03	-3.13
RGGRLVYHRRRFCVPVGR	-----V-H------P---	100	0.33	-1.73
RGGRLIYCRRRFCVDHGR	-----I--------DH--	100	0.28	1.28
RNGRLCDCRRRFCVTVGR	-N----D-------T---	100	0.22	-10.31
RGGRLHTCRRRFCVMVGR	-----HT-------M---	100	0.39	-0.58
RGGRACTCRRRFCVGVGR	----A-T-------G---	100	0.43	-7.25
RGGRLCYCRRRACVIDGR	-----------A--ID--	100	-0.03	-3.81
RGGRLCRCDRRFCVAVGR	------R-D-----A---	100	0.22	-7.84
RGGRLQYCRRRFCKRVGR	-----Q-------KR---	100	0.38	-1.32
RGGRLCKCRRRACVTVGR	------K----A--T---	100	0.14	-12.07
RGDRLCYCRRRFCKTVGR	--D----------KT---	100	0.33	-3.1
RGGRLCYCRRRECTPVGR	-----------E-TP---	100	0.39	-6.45
RGGRLCNCRRRFCVEAGR	------N-------EA--	100	0.45	-4.77
RGGRLEYCRRRFCRGVGR	-----E-------RG---	100	0.45	-3.65
TGGRLRYCRRRFCVAVGR	T----R--------A---	100	0.39	-2.17
RGGRLQYIRRRFCVAVGR	-----Q-I------A---	100	0.41	-6.44
RGGRLCYCRRRQATCVGR	-----------QAT----	100	0.19	-5.23
RGGRLAYCRRRFCVVDGR	-----A--------VD--	100	0.41	-1.54
RGGRLTYCRRRFCQRVGR	-----T-------QR---	100	-0.19	-10.62
RGGRLCYCRRRFCTPQGR	-------------TPQ--	100	0.25	-5.77
QGGRLCYCRRRFCVATGR	Q-------------AT--	100	0.33	-0.77
RGGRLTICRRRFCVNVGR	-----TI-------N---	100	0.35	1
RGGRLNYCRRRDTVCVGR	-----N-----DT-----	100	0.04	-3.22
RGGRLEYCRRRACVIVGR	-----E-----A--I---	100	0.18	-1.72
RGGRLTYCRRRFDVCGGR	-----T------D--G--	100	0.47	-9.87
RGGRLQYCRRRFCVIQGR	-----Q--------IQ--	100	0.12	-7.3
RGGRLCYDRRRRCVTVGR	-------D---R--T---	100	0.25	-16.06
RGGRLCYCRRRHNTCVGR	-----------HNT----	100	0.49	-0.84
RGGRPEYCRRRFCVSVGR	----PE--------S---	100	0.46	-8.87
RGGRLHYCRRRFCEMVGR	-----H-------EM---	100	0.46	-1.37
RGGRLKYCRRRDAVCVGR	-----K-----DA-----	100	0	-10.82
RGGRLCYCRRRANRCVGR	-----------ANR----	100	0.42	-1.55
RGGRLCYCRRRQCKIVGR	-----------Q-KI---	100	0.38	-7.27
RGGRLSYCRRRFCRMVGR	-----S-------RM---	100	0.49	-3.08
RGGRLCECRRRFCRRVGR	------E------RR---	100	0.3	-12.88
RTGRLCYCRRRFCVAAGR	-T------------AA--	100	0.37	0.66
RGGTLCQCRRRFCVTVGR	---T--Q-------T---	100	0.2	-4.95
RGGRLCYTRRRFHVGVGR	-------T----H-G---	100	0.11	-3.11
RGGRLRYCRRTFCVDVGR	-----R----T---D---	100	0.39	-1.14
RGGRLLYCRRRFCRTVGR	-----L-------RT---	100	-0.26	0.21
RGGRLCECRRRFCVTVPR	------E-------T-P-	100	0.16	-12.79
RGQRTCYCRRRFCVAVGR	--Q-T---------A---	100	0.37	-3.88
RGGRQCYCRRRPCVIVGR	----Q------P--I---	100	0.17	-15.71
RGGRLQYCRRAFNVCVGR	-----Q----A-N-----	100	0.22	-4.18
RGGRLCTCRRRFCRHVGR	------T------RH---	100	0.06	-0.37
RGGRLCYCRRRDCVASGR	-----------D--AS--	100	0.36	-5.28
RGGRPCACRRRFNVCVGR	----P-A-----N-----	100	0.39	-13.92
RGRRLCYTRRRFCVNVGR	--R----T------N---	100	0.48	-6.75
RGGRLCRQRRRFCVSVGR	------RQ------S---	100	0.36	-8.62
RGGRLCQCRRRTNVCVGR	------Q----TN-----	100	0.14	-10.54
RGGRLCECRRRFCVITGR	------E-------IT--	100	0.27	-11.32
RGGRLCRCRRRFCVAVTR	------R-------A-T-	100	-0.13	-8.76
RGTRLQYCRRRFCVTVGR	--T--Q--------T---	100	0.26	0.9
RGGRLCYNRRRFPNCVGR	-------N----PN----	100	0.44	-8.73
RGGRLRYRRRRFPVCVGR	-----R-R----P-----	100	-0.02	-7.88
RTGRLQYCRRRFCVPVGR	-T---Q--------P---	100	0.29	-4.9
RGGRLIYCRRRGCVAVGR	-----I-----G--A---	100	0.48	-2.41
RGGRRAYQRRRFCVCVGR	----RA-Q----------	100	0.48	-8.8
RGGRLTYCRRRTCVCDGR	-----T-----T---D--	100	0.31	-5.42
RTGRLCYCRRRTCVMVGR	-T---------T--M---	100	0.43	-1.04
RGGRLCYTRRRFGVHVGR	-------T----G-H---	100	0.37	-6.22
RGGRLCDCRRRFCVSVTR	------D-------S-T-	100	0.36	-14.41
RGGRLSYCRRRFCVHTGR	-----S--------HT--	100	0.02	1.85
RGGRLTYCRRRACECVGR	-----T-----A-E----	100	0.18	-11.35
RGGRTQYCRRRFNVCVGR	----TQ------N-----	100	0.09	-6.07
RGGRLCNCRRRFCVQDGR	------N-------QD--	100	0.35	-8.45
RGGRLLYCRRRFCVARGR	-----L--------AR--	100	-0.06	-0.96
RGGRPCKCRRRFCVTVGR	----P-K-------T---	100	0.26	-12.41
RGGRLNYCRRRFCVTDGR	-----N--------TD--	100	-0.21	-6.28
RGGRLCPCRRRFCHTVGR	------P------HT---	100	-0.02	-4.9
RGGRQCYCRRRFCVAGGR	----Q---------AG--	100	0.38	-3.16
RGGRACYCRRRFCVTNGR	----A---------TN--	100	0.35	-4.8
RGGRLCACRRRFCVTHGR	------A-------TH--	100	-0.51	-0.59
RGGRLNYCRRRFCVSAGR	-----N--------SA--	100	0.43	0.59
RGGRLCYCRRRATVCNGR	-----------AT--N--	100	0.48	0.23
RGGRLCYCRRRCPVTVGR	-----------CP-T---	100	0.36	-4.42
RGGRLCDCRRRFCVNVGH	------D-------N--H	100	0.43	-10.37
RGGRICQCRRRFCVTVGR	----I-Q-------T---	100	0.1	-10.53
RGGRLCYCRRRNCIAVGR	-----------N-IA---	100	0.48	-3.62
RGGRLCYCRRRACVQIGR	-----------A--QI--	100	0.43	-3.35
RGGRLCTCRRRFCMIVGR	------T------MI---	100	0.47	0.69
RGGRTCYQRRRFCVPVGR	----T--Q------P---	100	0.07	-15.35
RGGRLTYCRRRFCRVVGR	-----T-------RV---	100	0	-4.75
RGGRLRYCRRRFCVNMGR	-----R--------NM--	100	0.3	-1.56
RGGRLCYCRDRPCVIVGR	---------D-P--I---	100	0.48	-11.03
RGGRLDYCRRTFRVCVGR	-----D----T-R-----	100	0.39	-1.44
RGGRLFYCRRRFANCVGR	-----F------AN----	100	0.41	-2.29
RGGRLGYNRRRFQVCVGR	-----G-N----Q-----	100	0.47	-5.51
RGGRLCNCRRRFNVPVGR	------N-----N-P---	100	0.16	-19.87
RGGRLCYCRRRFIVSRGR	------------I-SR--	100	0.47	-4.11
RGGRTCYCRARFCVAVGR	----T----A----A---	100	0.4	-1.93
RGGRLCNCRRRFCVMRGR	------N-------MR--	100	0.14	-8.04
RGGRLCYCRRRNRVAVGR	-----------NR-A---	100	0.22	-2.8
RGGRLAYCRRRRAVCVGR	-----A-----RA-----	100	-0.32	-3.95
RGGRIAYCRRRFCVSVGR	----IA--------S---	100	0.34	-4.51
RGGRLCYCRRRRIVHVGR	-----------RI-H---	100	0.48	0.79
RGGRLCYCRRRFCQRVTR	-------------QR-T-	100	0.46	-6.86
RGGRLSTCRRRFCVDVGR	-----ST-------D---	100	0.04	-9.69
RGGRLRYCRRRFCVDMGR	-----R--------DM--	100	0.22	-3.47
RGGRLSYCRRRTGVCVGR	-----S-----TG-----	100	0.34	-3.32
RGGRLCYCRRRDCANVGR	-----------D-AN---	100	0.29	-9.56
RGGRLCTCRRRFCVIPGR	------T-------IP--	100	-0.08	-8.75
RGGRLCQCRRRFNVCVIR	------Q-----N---I-	100	0.41	-3.78
RGGRRTYCRRRFEVCVGR	----RT------E-----	100	0.39	-8.58
RGGRPCYCRRRFCTLVGR	----P--------TL---	100	0.16	-2.36
RGGRLAYCRRRFCVGKGR	-----A--------GK--	100	0.42	0.3
RGGRACYCRRRFTVSVGR	----A-------T-S---	100	0.39	-7.82
RGGRLCYCRRRFCVNRAR	--------------NRA-	100	0.49	-0.84
RGGRLEYCRRRFCVKRGR	-----E--------KR--	100	0.32	-1.05
RGGRLCYCRRRAHVIVGR	-----------AH-I---	100	0.23	-3.61
RGGRLSYCRRRTCACVGR	-----S-----T-A----	100	0.35	-2.14
RGGRLCYCRRRFCTRVGT	-------------TR--T	100	0.31	0.92
RGGRLCYTRRRFAVNVGR	-------T----A-N---	100	0.22	-7.54
RGGRLCDCRQRFCTCVGR	------D--Q---T----	100	0.35	0.98
RGGRLQYARRRFRVCVGR	-----Q-A----R-----	100	0.18	-9.97
RGGRLCYTRRRFCNAVGR	-------T-----NA---	100	0.16	-6.12
RGGRLAYCRRRFCQNVGR	-----A-------QN---	100	-0.09	-7.82
RGGRLNQCRRRFCVCTGR	-----NQ--------T--	100	0.45	-4.55
RGGRLNQCRRRFCVHVGR	-----NQ-------H---	100	0.37	-5.73
RGGRLCSTRRRFCVHVGR	------ST------H---	100	0.4	0.91
RGGRLAYCRRRFCVDRGR	-----A--------DR--	100	-0.58	-3.15
RGGRLCYCRRRACVDTGR	-----------A--DT--	100	0.08	-4.91
RGGRLCYCRRRAIVHVGR	-----------AI-H---	100	0.17	0.36
RGARLRYCRRRFCVQVGR	--A--R--------Q---	100	0.44	1.05
RGGRASYCRRRFCVRVGR	----AS--------R---	100	0.44	-4.67
RGGRLCHCRRRFCVVTGR	------H-------VT--	100	0.19	-3.83
RGGRLFYCRRRFCTNVGR	-----F-------TN---	100	0.29	0.7
RGGRLVDCRRRFCNCVGR	-----VD------N----	100	0.15	-9.26
RGGRLTYCRRRACVLVGR	-----T-----A--L---	100	0.29	-1.79
RGGRLQTCRRRFCVGVGR	-----QT-------G---	100	0.09	-9.95
RGGRLHYCRRRFCVNTGR	-----H--------NT--	100	-0.19	1.09
RAGRLCYCRRRNCVNVGR	-A---------N--N---	100	0.34	-10.06
RGGRLQYCRRRFAVKVGR	-----Q------A-K---	100	0.24	-4.98
RGGRLCPCRRRFCTSVGR	------P------TS---	100	0.04	-7.98
RGGRLTYCRRRFCVRAGR	-----T--------RA--	100	0.21	0.44
RGGRLCYCRRRRCVAHGR	-----------R--AH--	100	0.35	1.52
RGGRQCRCRRRFCVIVGR	----Q-R-------I---	100	0.08	-9.96
RGGRLEYCRRRFRVSVGR	-----E------R-S---	100	0.07	-2.89
RGGRLCYCRRRMCTDVGR	-----------M-TD---	100	0.47	-2.74
RGRRLCNCRRRFCVNVGR	--R---N-------N---	100	0.21	-7.23
RGGRLCYCTRRFANCVGR	--------T---AN----	100	0.41	-1.94
RGGRLRYCRRRFEVSVGR	-----R------E-S---	100	0.31	-5.55
RGGRGCYCRRRPCVTVGR	----G------P--T---	100	0.44	-11.49
RGGRLCTCRRRFSVQVGR	------T-----S-Q---	100	0.21	-10.79
RGGRTCYCRRRFLVAVGR	----T-------L-A---	100	0.49	-5.19
RGDRLCTCRRRFCVHVGR	--D---T-------H---	100	0.39	-3.77
RGGRLVYCRRRFHVAVGR	-----V------H-A---	100	0.12	-1.3
RGGRLCYCRRRACNKVGR	-----------A-NK---	100	0.26	-6.32
RGGRLCDCRRRFCNHVGR	------D------NH---	100	0.04	-11.56
RGGRLIYCRRRAPVCVGR	-----I-----AP-----	100	0.33	-4.87
RGGRTCTCRRRFDVCVGR	----T-T-----D-----	100	0.48	-8.82
RGGRLCKCRRRFCVQNGR	------K-------QN--	100	0.37	-5.31
RGGRLAYCRRRFPVCTGR	-----A------P--T--	100	0.22	-6.47
RGGRLCTCRRRFCHHVGR	------T------HH---	100	-0.04	0.98
RGGRACYCRRRFSVSVGR	----A-------S-S---	100	0.41	-9.12
RGGRLPYCRRRFIDCVGR	-----P------ID----	100	0.49	-13
RGGRLCACRRRFCVHTGR	------A-------HT--	100	-0.09	1.95
RGGRLCTCRRRFCVNQGR	------T-------NQ--	100	-0.28	-10.27
RGGRTCACRRRFCVRVGR	----T-A-------R---	100	-0.04	-5.43
RGGRLCTCRRRFCVMVGN	------T-------M--N	100	0.44	-0.42
RGGRLTYCRRRGCVCHGR	-----T-----G---H--	100	0.49	1.38
RGGRRSYCRRRFCVQVGR	----RS--------Q---	100	0.44	-5.54
RGGRTCYCRRRDCVLVGR	----T------D--L---	100	0.29	-7.9
RGGRTCYCRRRFCAIVGR	----T--------AI---	100	0.08	-0.27
RGGRTCYCRRRFCRHVGR	----T--------RH---	100	0.28	-5.3
RGGRLCTCRRHFCVNVGR	------T---H---N---	100	0.49	-5.22
RGGRDCPCRRRFCVHVGR	----D-P-------H---	100	0.45	-11.15
RGGRLTYHRRRFCVCDGR	-----T-H-------D--	100	0.4	-8.23
RGGRLKYCRRRDCACVGR	-----K-----D-A----	100	0.07	-5.31
RGGRRTYCRRRFCVHVGR	----RT--------H---	100	0.03	-2.47
RGGRACYNRRRFCVTVGR	----A--N------T---	100	0.02	-7.09
RTGRLCYCRRRFCTGVGR	-T-----------TG---	100	0.31	-3.64
RTGRLCYCRRRFCAAVGR	-T-----------AA---	100	0.27	-1.87
RGGRLCDCRRRFCVPTGR	------D-------PT--	100	-0.16	-16.12
RGGRLPYCRRRFCNAVGR	-----P-------NA---	100	-0.03	-5.17
RGGRLTYCRRRFPVCVPR	-----T------P---P-	100	0.4	-3.41
RDGRLCYCRRRFCVTAGR	-D------------TA--	100	0.15	-5.6
RGGRLTYCRRRFIPCVGR	-----T------IP----	100	0.45	-11.44
RGGRLCYRRRRFNVGVGR	-------R----N-G---	100	0.2	-6.42
RGGRLCYCRRRTCVAEGR	-----------T--AE--	100	0.3	-6.59
RGGRLCTCRRRFNVAVGR	------T-----N-A---	100	-0.27	-11.93
RGGRTTYCRRRFCACVGR	----TT-------A----	100	0.42	0.23
RGGRLCTCRRRECVIVGR	------T----E--I---	100	0.43	-8.24
RGGRLHYCRRRFCVTRGR	-----H--------TR--	100	-0.65	-0.39
RGARLCTCRRRFCVAVGR	--A---T-------A---	100	0.18	-3.95
RGGRLCYMRRRFCRTVGR	-------M-----RT---	100	0.17	-2.46
RGGRTAYCRRRFDVCVGR	----TA------D-----	100	-0.01	-11.52
RGGRFCYCRRRFCTQVGR	----F--------TQ---	100	0.43	0.95
RGGRKCYCRRRFCDTVGR	----K--------DT---	100	0.33	-7.83
RGGRCCTCRRRFCVQVGR	----C-T-------Q---	100	0.24	-7.24
RGGRLCTCRRRFCVIDGR	------T-------ID--	100	-0.28	-8.92
RGGRLCYTRRRFCVERGR	-------T------ER--	100	0.15	-1.71
RGGRLCYTRRRFCQSVGR	-------T-----QS---	100	0.34	-4.41
RGGRLTYCRRRFHVPVGR	-----T------H-P---	100	-0.23	-11.69
RGGRLCDCRRRFCVANGR	------D-------AN--	100	-0.26	-8.02
RGGRLCYCRRRSCVTKGR	-----------S--TK--	100	0.39	-0.7
RGGRACICRRRFCVAVGR	----A-I-------A---	100	0.25	-5.97
RGGRACYCRRRFCGAVGR	----A--------GA---	100	0.21	-4.63
RTGRLCYGRRRFCVRVGR	-T-----G------R---	100	0.46	-0.92
RGGRLCRCRRRTNVCVGR	------R----TN-----	100	0.25	-7.15
RGGRLCRCRRRFCVNGGR	------R-------NG--	100	0.35	-2.6
RGGRGTYCRRRFDVCVGR	----GT------D-----	100	0.21	-12.59
RGGRLCYQRRRACVSVGR	-------Q---A--S---	100	0.48	-7.74
RDGRLCYCRRRFCVAKGR	-D------------AK--	100	0.27	-2.96
RGGRLLYCRRRTCVHVGR	-----L-----T--H---	100	0.42	0.73
GGGRLCYCRRRFCTTVGR	G------------TT---	100	0.48	0.92
RGGRACYCRRRDPVCVGR	----A------DP-----	100	0.42	-13.75
RGGRLCECRRRFCSMVGR	------E------SM---	100	0.45	-10.83
RGGRLCYCRRRFCQTVKR	-------------QT-K-	100	0.46	0.35
RGGRLCYCRRRFAVPVTR	------------A-P-T-	100	0.22	-10.54
RGGRLTYCRRRDAVCVGR	-----T-----DA-----	100	-0.11	-12.39
RGGRLNYCRRRFCGPVGR	-----N-------GP---	100	0.24	-7.72
RGGRLCYTRRRFCKQVGR	-------T-----KQ---	100	0.23	-4.13
RGGRMCNCRRRFCVEVGR	----M-N-------E---	100	0.41	-9.25
RGGRLQACRRRFCVMVGR	-----QA-------M---	100	0.24	-3.97
RGGRLCYRRRRFTVHVGR	-------R----T-H---	100	0.05	1.69
RLGRLAYCRRRFCVTVGR	-L---A--------T---	100	0.46	-0.05
RGGRLCYCRRRAPNCVGR	-----------APN----	100	0.1	-6.68
RGGRLCKCRRRFCPTVGR	------K------PT---	100	-0.31	-12.6
RGGRLCYCRRRFCVAQGT	--------------AQ-T	100	0.33	-1.91
RGGRLCTCRRRFTACVGR	------T-----TA----	100	0.35	-6.44
EGGRLCTCRRRFCQCVGR	E-----T------Q----	100	0.32	-0.02
RGGRTCYCRRRFCVGQGR	----T---------GQ--	100	0.26	-6.61
RGGRLCNCRRRFCTTVGR	------N------TT---	100	-0.59	-4.02
RGGRNCYCRRRACVQVGR	----N------A--Q---	100	0.31	-7.02
RGGRLCICRRRFCVEQGR	------I-------EQ--	100	0.46	-0.15
RGGRLCYCARRDCTCVGR	--------A--D-T----	100	0.19	-1.34
RGGRLCYCRRRSCVIQGR	-----------S--IQ--	100	0.47	-3.18
RGGRTCYERRRFCVHVGR	----T--E------H---	100	0.28	-4.82
RGGRLVYCRRRFCQNVGR	-----V-------QN---	100	0.04	-5.94
RGGRACYTRRRFCVGVGR	----A--T------G---	100	0.45	-7.92
RGGRLQYCRRRFIVGVGR	-----Q------I-G---	100	0.48	-11.96
RGGRACDCRRRNCVCVGR	----A-D----N------	100	0.33	-8
RGGRLEYCRRRFCATVGR	-----E-------AT---	100	-0.26	-3.01
RGGRLVYCRRRFRNCVGR	-----V------RN----	100	0.41	-2.64
RGGRLKYCRRRFCVVPGR	-----K--------VP--	100	0.35	-3.04
RGGRLCHARRRFCVNVGR	------HA------N---	100	0.26	-4.96
RGRRLCQCRRRFCVTVGR	--R---Q-------T---	100	-0.13	-10.25
RGGRLEYCRRRNCACVGR	-----E-----N-A----	100	-0.17	-0.24
RGGRLAYGRRRFCVPVGR	-----A-G------P---	100	0.35	-6.18
RGGRLCYCQRRFCTIVGR	--------Q----TI---	100	0.4	-1.61
RGRRTCYCRRRFCVAVGR	--R-T---------A---	100	0.11	-1.47
RGGRTHYCRRRFCVTVGR	----TH--------T---	100	0.05	1.15
RGGRFCNCRRRFCVTVGR	----F-N-------T---	100	0.28	-5.52
RGGRLTACRRRFCNCVGR	-----TA------N----	100	0.2	-7.98
RGGRLCYCRRTNCVAVGR	----------TN--A---	100	0.3	-2.99
RGRRLCYARRRFCVTVGR	--R----A------T---	100	0	-10.45
RGGRTCDCRRRFCVSVGR	----T-D-------S---	100	-0.11	-17.93
RGGRTCYFRRRFCVQVGR	----T--F------Q---	100	0.29	-8.02
RGGRLCYCRRRNCVTPGR	-----------N--TP--	100	0.06	-7.69
RGGRTLYCRRRFCVTVGR	----TL--------T---	100	0.13	-0.97
RGGRLCFCRRRFCVTAGR	------F-------TA--	100	0.37	1.1
RGGRLCTCRRRFEVRVGR	------T-----E-R---	100	0.22	-10.09
RGGRTCKCRRRFCVAVGR	----T-K-------A---	100	0.32	-7.35
RGGRACYCTRRFCVAVGR	----A---T-----A---	100	0.49	0.78
RGGRLCYCRRRACVRAGR	-----------A--RA--	100	0.17	0.38
RGGRLHYCRRRFAVNVGR	-----H------A-N---	100	0.13	-6.51
RGGRLCICRRRFRVAVGR	------I-----R-A---	100	0.45	-2.55
AGGRLQYCRRRNCVCVGR	A----Q-----N------	100	0.4	0.08
RGGRLQYCRRRFCRAVGR	-----Q-------RA---	100	-0.51	-4.12
RGGRLRYCRRRFRVDVGR	-----R------R-D---	100	-0.32	-2.86
RGGRLTYCRRRFRECVGR	-----T------RE----	100	0.41	-13.6
RGGRLAYCRRRFTVCTGR	-----A------T--T--	100	0.05	-7.88
RGGRLCYCRRRPCGIVGR	-----------P-GI---	100	0.3	-12.36
RGGRLVYCRRRFTACVGR	-----V------TA----	100	0.42	-3.2
RGGRLTRCRRRFDVCVGR	-----TR-----D-----	100	-0.06	-12.56
RGGRLCYQRRRACVNVGR	-------Q---A--N---	100	0.42	-11.67
RGGRLCTCRRRECVAVGR	------T----E--A---	100	0.32	-13.41
RGGRLRYCRRRFCVPVTR	-----R--------P-T-	100	0.21	-1.97
RGTRLCYCRRRFCTPVGR	--T----------TP---	100	0.36	0.15
RTGRLCYCRRRFCPPVGR	-T-----------PP---	100	0.43	-7
RGGRLLYCRRRRAVCVGR	-----L-----RA-----	100	0.28	0.8
RGGRLRYDRRRFRVCVGR	-----R-D----R-----	100	0.25	-8.03
RGGRLNTCRRRDCVCVGR	-----NT----D------	100	0.38	-6.87
RGGRGCYCRRRFQVTVGR	----G-------Q-T---	100	0.44	-10.97
RGGRLCYGRRRRCVTVGR	-------G---R--T---	100	0.44	-5.26
RGGRLCYCRRRFCQTFGR	-------------QTF--	100	0.35	1.81
RGGRLCICRRRFCTQVGR	------I------TQ---	100	0.14	0.32
RGGRLCYCRRRFPTCVPR	------------PT--P-	100	0.3	-4.92
RGGRACYCRRRNPVCVGR	----A------NP-----	100	0.24	-11.88
RGGRLAYCRRRFLVRVGR	-----A------L-R---	100	0.31	-4.48
RGGRLEYCRRRFCAAVGR	-----E-------AA---	100	0.25	-1.37
RGGRPCGCRRRFNVCVGR	----P-G-----N-----	100	0.33	-22.86
RGGRLCYQRRRFCVTQGR	-------Q------TQ--	100	0.02	-7.67
RGGRLPYCRRRFQVCTGR	-----P------Q--T--	100	0.44	-5.89
RGGRLCNCRRRFCKAVGR	------N------KA---	100	0.18	-5
RGGRLCYCRRRFCKITGR	-------------KIT--	100	0.24	0.24
RGGRACYCRRRFPVTVGR	----A-------P-T---	100	0.11	-11.69
RGGRLCDCRRRGCVCVTR	------D----G----T-	100	0.42	-0.7
RGGRLCYDRRRFCTRVGR	-------D-----TR---	100	-0.17	-8.75
RGGRLCYCRRRDANCVGR	-----------DAN----	100	0.37	-8.02
RGGRLCNCRRRDCVNVGR	------N----D--N---	100	0.2	-17.91
RGGRLCMCRRRFCPIVGR	------M------PI---	100	0.38	-5.91
RGGRLADCRRRFCVSVGR	-----AD-------S---	100	-0.02	-15.28
RGGRLCYCRRQFCTMVGR	----------Q--TM---	100	0.43	1.11
RGGRLAYCRRRFRVCRGR	-----A------R--R--	100	0.47	0.25
RGGRPCYARRRFCVDVGR	----P--A------D---	100	0.24	-9.87
RGGRLAYCRRRFCPIVGR	-----A-------PI---	100	0.19	-8.35
RGGRLCNCRRRFCTNVGR	------N------TN---	100	-0.33	-8.16
RGGRLCYTRRRFCTGVGR	-------T-----TG---	100	0.14	-3.07
RGGRLCYCRRRSCVNAGR	-----------S--NA--	100	0.49	-4.16
RGGRLSYHRRRFCVRVGR	-----S-H------R---	100	0.28	0.93
RGGRLCYCRRTFCVANGR	----------T---AN--	100	0.41	1.36
RGGRTCYCRRRFDRCVGR	----T-------DR----	100	0.22	-8.88
RGGRATYCRRRFCVTVGR	----AT--------T---	100	-0.39	-6.15
RGGRLCYCRRRPNVIVGR	-----------PN-I---	100	0.4	-10.45
RGGRLKYCRRRFCVIPGR	-----K--------IP--	100	0.28	-3.01
RRGRLCPCRRRFCVTVGR	-R----P-------T---	100	0.24	-9.14
RGGRLSYCRRRFCVSAGR	-----S--------SA--	100	0.49	-1.69
RGGRLCTCRRRFCVHVAR	------T-------H-A-	100	0.46	0.59
RGGRLCYTRRRFNVCRGR	-------T----N--R--	100	0.46	-7.05
RAGRLCYCRRRFNVCTGR	-A----------N--T--	100	0.41	-2.53
RGGRLMYCRRRFCVATGR	-----M--------AT--	100	0	1.3
RGGRLAYCRRRFCVQSGR	-----A--------QS--	100	0.23	-3.26
RGGRLCYCRRRFCAIGGR	-------------AIG--	100	0.44	1.82
RGGRLCYCRRRGCVAMGR	-----------G--AM--	100	0.48	-2.76
RGGRLCHCRRRFCVTTGR	------H-------TT--	100	-0.44	-4.91
RGARLPYCRRRFCVTVGR	--A--P--------T---	100	0.34	-3.06
RGGRLCRCRTRFCVTVGR	------R--T----T---	100	0.03	-2.4
RGGRLTYCRRRFCQIVGR	-----T-------QI---	100	-0.12	-8.9
RGGRPCNCRRRFCVTVGR	----P-N-------T---	100	-0.19	-11.38
RGGRLADCRRRFCVKVGR	-----AD-------K---	100	0.21	-16.96
RGGRLRYRRRRFTVCVGR	-----R-R----T-----	100	0.1	-2.77
RGGRLAYCRRRYCVNVGR	-----A-----Y--N---	100	0.34	-0.73
RGGRLAICRRRFCVNVGR	-----AI-------N---	100	0.36	-3.72
RGGRLIDCRRRFCVCQGR	-----ID--------Q--	100	0.38	-6.56
RGGRLCYCRRQFCTAVGR	----------Q--TA---	100	0.41	-1.95
RGGRLCYDRRRHCVTVGR	-------D---H--T---	100	0.46	-9
RGGRLTYCRRRFARCVGR	-----T------AR----	100	0.26	-9.21
RGGRKTYCRRRFCVQVGR	----KT--------Q---	100	0.38	-6.25
RGGRLCNCRRRFCVTVRR	------N-------T-R-	100	0.17	-3.49
RGGRLCDCRRRFCVTHGR	------D-------TH--	100	-0.23	-9.03
RGGRLCQCRRRDCTCVGR	------Q----D-T----	100	-0.19	-11.75
RGGRLCYCRRRNGVTVGR	-----------NG-T---	100	0.26	-6
RGGRLCYCRRRFCVTNGA	--------------TN-A	100	0.22	1.35
RGGRVRYCRRRFCVAVGR	----VR--------A---	100	0.18	-2.73
RGGRLQYCRRRFCVDVNR	-----Q--------D-N-	100	0.4	-8.51
RGGRPDYCRRRFCVTVGR	----PD--------T---	100	-0.29	-9.67
RGGRACYCRRRFRTCVGR	----A-------RT----	100	0.3	-7.97
RGGRLRYSRRRFCVDVGR	-----R-S------D---	100	0.41	-6.67
RGGRLCRCRRRFCTYVGR	------R------TY---	100	-0.01	-3.62
RGGRLCYERRRFCTGVGR	-------E-----TG---	100	0.32	-8.42
RGGRLGYCRRRFCVTAGR	-----G--------TA--	100	-0.15	-1.47
RGGRLCYCRRRFCPHTGR	-------------PHT--	100	0.34	2
RDGRLCYCRRRFCRAVGR	-D-----------RA---	100	0.33	-8.43
RGGRTCYCRRRFCPLVGR	----T--------PL---	100	0.4	-7.99
RGGRLYYCRRRFGVTVGR	-----Y------G-T---	100	0.47	-2.02
RGGRLCECRRRACNCVGR	------E----A-N----	100	0.11	-5.53
RGGRLCYCRARTNVCVGR	---------A-TN-----	100	0.49	-3.1
RGGRLARCRRRFCGCVGR	-----AR------G----	100	0.28	0.44
RGGRPCYCRRRFCKQVGR	----P--------KQ---	100	0.4	-11.54
RGRRLCECRRRFCVRVGR	--R---E-------R---	100	0.37	-12.17
RGGRLCYCRRRACALVGR	-----------A-AL---	100	0.44	-0.87
RQGRLCKCRRRFCVAVGR	-Q----K-------A---	100	0.46	-10.87
RGGRLCSCRRRFCVPDGR	------S-------PD--	100	0.47	-6.24
RDGRLCYCRRRTCDCVGR	-D---------T-D----	100	0.42	1.12
RGGRLRYCRRRFCARVGR	-----R-------AR---	100	-0.18	0.23
RDGRLCYPRRRFCVAVGR	-D-----P------A---	100	0.48	-8.12
RGGRLVYCRRRFCREVGR	-----V-------RE---	100	0.37	-3.89
RGGRLCYCRRRFRTTVGR	------------RTT---	100	-0.54	-6.3
RGGRLGYCRRRFSVPVGR	-----G------S-P---	100	0.28	-10.53
RGGRLCNCRRRFCNEVGR	------N------NE---	100	0.28	-11.08
RDGRLCYCRRRFCDTVGR	-D-----------DT---	100	0.46	-7.21
RGRRLCYCRRRFCTTVGR	--R----------TT---	100	-0.17	-0.03
RGGRLCYCRRRFSKPVGR	------------SKP---	100	0.47	-4.92
RGGRLIYCRRRFAVHVGR	-----I------A-H---	100	0.33	-1.64
RGGRPTYCRRRFCVNVGR	----PT--------N---	100	0.31	-8.81
RGGRLCYCTRRFRVPVGR	--------T---R-P---	100	0.29	-6.9
RGGRLCNCRRRFCVAKGR	------N-------AK--	100	0.2	-4.92
RGGRLNRCRRRFCVPVGR	-----NR-------P---	100	0.28	-12.17
RGGRMCYCRRRFCRAVGR	----M--------RA---	100	0.26	-8.07
RGGRLEQCRRRFCNCVGR	-----EQ------N----	100	0.43	-9.54
RGGRLCYTRRRFQVVVGR	-------T----Q-V---	100	0.48	-4.74
RGGRLRYCRRRFTDCVGR	-----R------TD----	100	-0.07	-8.77
RGGRLCDCRRRFCVDVNR	------D-------D-N-	100	0.43	-17.57
RAGRLCNCRRRFCVAVGR	-A----N-------A---	100	0.31	-8.75
RGGRLCPCRRRFCVQNGR	------P-------QN--	100	0.29	-8.16
RGGRLCRCRRNFNVCVGR	------R---N-N-----	100	0.43	-6.22
RGGRLCYDRRRFSVHVGR	-------D----S-H---	100	0.35	-6.16
RGGRLCNCRRRFCVTVAR	------N-------T-A-	100	0.27	-2.51
RGGRLRYCRRRFTVAVGR	-----R------T-A---	100	-0.32	-4.88
RGGRLRYNRRRFCVCRGR	-----R-N-------R--	100	0.48	-2.76
RGGRLAYCRRDFCVRVGR	-----A----D---R---	100	0.45	-5.97
RGGRLCYCRRRFAVQVAR	------------A-Q-A-	100	0.43	-4.81
RGGRLPYTRRRFCVSVGR	-----P-T------S---	100	0.25	-6.71
RGGRLCNCRRRFCETVGR	------N------ET---	100	0.21	-11.44
RGGRVCYCRRRFCTSVGR	----V--------TS---	100	0.38	-3.21
RGGRLCNCRRRFCQHVGR	------N------QH---	100	0.38	-9.82
RGGRLCYCRRRFVHTVGR	------------VHT---	100	0.32	0.78
RGGRLEYCRRRFRVAVGR	-----E------R-A---	100	-0.27	-4.86
RGGRLCYCRQRFCTTVGR	---------Q---TT---	100	0.13	-3.33
RGGRLCYTRRRFCDHVGR	-------T-----DH---	100	0.11	-5.1
RGGRLQYCRRRFCVAVRR	-----Q--------A-R-	100	0.15	-1.77
RGGRLCYCRQRFCTNVGR	---------Q---TN---	100	0.29	-4.78
RGGRLCYCRRRPCSIVGR	-----------P-SI---	100	0.37	-7.34
RGGRLTYCRRRFTQCVGR	-----T------TQ----	100	0.24	-9.35
RGGRLCYCRRRTCVHMGR	-----------T--HM--	100	0.43	-3.84
RGGRLCECRRRGCVNVGR	------E----G--N---	100	0.31	-21.08
RGGRLNYCRRRFCVTVPR	-----N--------T-P-	100	0.39	1.66
RGGRLTYDRRRFCRCVGR	-----T-D-----R----	100	0.07	-13.01
RGGRLCYTRRRFCGTVGR	-------T-----GT---	100	0.28	-1.32
RGGRLCVCRRRFCVTRGR	------V-------TR--	100	0.08	-0.33
RGGRPAYCRRRFCVMVGR	----PA--------M---	100	0.36	-5.23
RGGRLQYCRRRGCVVVGR	-----Q-----G--V---	100	0.32	-4.6
RGGRQCDCRRRFCVSVGR	----Q-D-------S---	100	0.21	-22.41
RGGRLHYCQRRFCVTVGR	-----H--Q-----T---	100	0.48	-0.94
RGGRLLQCRRRFCVTVGR	-----LQ-------T---	100	0.23	-8.16
RGGRLCYCRRRFCKTVDR	-------------KT-D-	100	0.43	-3.84
RGGRLNYCRRRHCVTVGR	-----N-----H--T---	100	0.22	1.77
RGGRLCYCRRRNCVTVGP	-----------N--T--P	100	0.32	-2.67
RGGRLCYCRRRFTNCVAR	------------TN--A-	100	0.34	-1.57
RGGRLPYTRRRFCVCQGR	-----P-T-------Q--	100	0.47	-9.25
RGGRLCYCRRRFCTIQGR	-------------TIQ--	100	0.06	-1.45
RGRRLRYCRRRFCVIVGR	--R--R--------I---	100	0.44	-0.65
RGGRLCEHRRRFCVTVGR	------EH------T---	100	0.27	-13.03
RGGRLCACRRRFNVNVGR	------A-----N-N---	100	0.32	-13.53
RGGRLCRNRRRFCVTVGR	------RN------T---	100	0.02	-6.12
RGGRLVYCRRRTCVDVGR	-----V-----T--D---	100	0.12	-6.23
RGGRLEYCRRRVAVCVGR	-----E-----VA-----	100	0.4	-7.26
RGGRMCYCRRRFCGTVGR	----M--------GT---	100	0.35	-1.67
RGGRLAYCRRRFCPSVGR	-----A-------PS---	100	0.11	-5.56
RGGRLCKCRRRFCNTVGR	------K------NT---	100	-0.26	-7.33
RGGRLLYCRRRFCARVGR	-----L-------AR---	100	0.38	0.77
RGGRLCTCRRRFCVQIGR	------T-------QI--	100	0.14	-5.44
RGGRLCYCRRRFNVAIGR	------------N-AI--	100	0.4	-4.44
RGGRLCDCRRRFCTLVGR	------D------TL---	100	0.03	-14.58
RGARLCQCRRRFCVTVGR	--A---Q-------T---	100	0.16	-9.86
RGGRLTYCRRRFCVQGGR	-----T--------QG--	100	0.22	-2.58
RGGRLKYCRRRFCVQDGR	-----K--------QD--	100	0.4	-6.64
RGGRLRYCRRRFCTVVGR	-----R-------TV---	100	0.04	0.05
RGGRLCQCRRRFCVNKGR	------Q-------NK--	100	0.2	-13.83
RGGRLCYTARRFCVNVGR	-------TA-----N---	100	0.15	-0.23
RGGRLCHCRRRFCVITGR	------H-------IT--	100	0.18	-3.83
RGGRLCYCRRRNCMTVGR	-----------N-MT---	100	0.34	1.17
RGGRTCYCRRRFCVTDGR	----T---------TD--	100	0.16	-5.09
RGGRPCYCRRRFTQCVGR	----P-------TQ----	100	0.45	-12.32
RGGRLCTCRRRYCVQVGR	------T----Y--Q---	100	0.45	-2.55
RGGRLTYCRRRQCGCVGR	-----T-----Q-G----	100	0.35	-11.95
RGGRLCYNRRRFCVNTGR	-------N------NT--	100	0.32	-1.22
RGGRLCNCRRRFCVTAGR	------N-------TA--	100	-0.08	-6.45
RGGRLVYCRRRFCNAVGR	-----V-------NA---	100	0.12	-5.44
RGGRPCYCRRRGCVAVGR	----P------G--A---	100	0.31	-7.63
RGGRACYCRRRDCVIVGR	----A------D--I---	100	0.43	-11.36
RGGRLCNCRRRFCVHPGR	------N-------HP--	100	0.38	-8.13
RGGRLCYCTRRFPTCVGR	--------T---PT----	100	0.43	0.26
RGGRLMYQRRRFPVCVGR	-----M-Q----P-----	100	0.48	-9.07
RGGRICYTRRRFCVQVGR	----I--T------Q---	100	0.49	-5.69
RGGRLCYCRRRTCRAVGR	-----------T-RA---	100	-0.02	-2.56
RGGRLRYARRRFCRCVGR	-----R-A-----R----	100	0.21	0.72
RGGRLCECRRRFCTNVGR	------E------TN---	100	-0.23	-15.43
RGGRLQYNRRRFPVCVGR	-----Q-N----P-----	100	0.26	-11.64
RGGRLPYCRRRFCVIHGR	-----P--------IH--	100	0.34	0.82
RGGRAGYCRRRFCVHVGR	----AG--------H---	100	0.08	-0.43
RGGRLRYCRRRACVSVGR	-----R-----A--S---	100	0.01	-1.98
RGGRLSYCRRRFAVPVGR	-----S------A-P---	100	-0.03	-18.17
RGGRLANCRRRFCRCVGR	-----AN------R----	100	0.34	-4.86
RGGRLDYCRRRTCVCQGR	-----D-----T---Q--	100	0.31	-7.43
RGGRLCQCRRRFCVTEGR	------Q-------TE--	100	0.01	-14.99
RGGRLCTCRDRFCVCQGR	------T--D-----Q--	100	0.26	-4.54
RDGRLCYCRRRFCVANGR	-D------------AN--	100	0.45	-1.28
RGGRLCDCRRRFCVAVRR	------D-------A-R-	100	0.21	-13.62
RGGRLACCRRRFDVCVGR	-----AC-----D-----	100	0.48	-5.83
RGGRLCQCRRRFCHMVGR	------Q------HM---	100	0.48	-7.9
RGRRECYCRRRFCVAVGR	--R-E---------A---	100	0.48	-6.22
RGGRLCTCRRRNCACVGR	------T----N-A----	100	0.06	-0.81
RGGRACYCRRRFCQTVGR	----A--------QT---	100	-0.19	-8.9
RGGRLCSCRRRFCTHVGR	------S------TH---	100	0.2	0.48
RGGRLTYCRRRFCVGTGR	-----T--------GT--	100	-0.17	-5.39
RGGRLCYCRRQFCVMRGR	----------Q---MR--	100	0.46	-2.37
RGGRLCMCRRRFCAQVGR	------M------AQ---	100	0.49	-4.8
RGGRLSYCRRRFCVPAGR	-----S--------PA--	100	0.28	-3.3
RRGRLCYCRRRFRVAVGR	-R----------R-A---	100	0.22	-0.33
RGGRLCYCRRRACVALGR	-----------A--AL--	100	0.37	-0.41
RGGRLNYCRRRNCVSVGR	-----N-----N--S---	100	0.49	-3.22
RGGRLCYCRRRTQACVGR	-----------TQA----	100	0.49	-2.6
RGGRACYCRRRFRNCVGR	----A-------RN----	100	0.45	-12.04
RGGRLDYCRRRFCVAIGR	-----D--------AI--	100	0.32	-3.62
RGGRDCPCRRRFCVNVGR	----D-P-------N---	100	0.18	-18.96
RGGRLCYCRRRFRVANGR	------------R-AN--	100	0.13	-3.1
RGGRLCYCRRRACVMHGR	-----------A--MH--	100	0.36	1.78
RGGRLTYCRRRFCVDGGR	-----T--------DG--	100	0.29	-4.46
RGGRLSYCRRRFCVATGR	-----S--------AT--	100	-0.2	-1.42
RGGRLFYCRRRFGVPVGR	-----F------G-P---	100	0.37	-10.14
RGGRLCRCRRRLCVTVGR	------R----L--T---	100	0.23	-5.13
RIGRLCKCRRRFCVTVGR	-I----K-------T---	100	0.46	-4.51
RGGRLPYCRRRGCVNVGR	-----P-----G--N---	100	0.01	-5.71
RGGRACNCRRRFCVDVGR	----A-N-------D---	100	0.17	-15.68
RDGRLCYCRRRFCVTQGR	-D------------TQ--	100	0.11	-8.68
RGGRLCKCRRRFPVDVGR	------K-----P-D---	100	0.28	-19.89
RGGRLCNCRRRFQVCVNR	------N-----Q---N-	100	0.46	-4.41
RGGRLMYCRRRFCVAGGR	-----M--------AG--	100	0.39	-0.77
RGGRLCYCRRRFCTPVPR	-------------TP-P-	100	0.32	-5.81
RGGRPCNCRRRFCVAVGR	----P-N-------A---	100	-0.09	-12.84
RGGRDCACRRRFCVIVGR	----D-A-------I---	100	0.46	-12.92
RGGRLCSCRRRFTVQVGR	------S-----T-Q---	100	0.48	-9.34
RGGRLCYCRRRFCVTANR	--------------TAN-	100	0.4	-0.88
RGGRACYCRRRGTVCVGR	----A------GT-----	100	0.31	-4.28
RGGRQCYCRRRACVSVGR	----Q------A--S---	100	0.48	-7.63
RGGRLCYCRRRFCSTVNR	-------------ST-N-	100	0.43	-0.73
RGGRLAYNRRRFCPCVGR	-----A-N-----P----	100	0.48	-8.29
RGGRTCYCRRRFNACVGR	----T-------NA----	100	0.12	-6
RGGRLAYCRRRACVVVGR	-----A-----A--V---	100	-0.02	-0.94
RGGRLNYCRRRFCVDTGR	-----N--------DT--	100	0.13	-4.07
RGGRLCACRRRNCTCVGR	------A----N-T----	100	0.25	-2.21
RGGRLHYCRRRFCVIDGR	-----H--------ID--	100	0.43	1.84
RGGRLCNCRRRFCVHQGR	------N-------HQ--	100	0.39	-3.43
RGGRLCKCRRRFCTIVGR	------K------TI---	100	-0.13	-3.41
RGGRLCYCRRRFQVTVRR	------------Q-T-R-	100	0.3	-5.49
RTGRLCYCRRRSCVTVGR	-T---------S--T---	100	0.34	-0.66
RGGRLCACRRRFCVHVTR	------A-------H-T-	100	0.39	-3.84
RGGRLCRCRRRFCVTDGR	------R-------TD--	100	-0.54	-11.25
RGGRPCECRRRFCVVVGR	----P-E-------V---	100	0.44	-18.46
RGGRLGYCRRRFCVDTGR	-----G--------DT--	100	0.15	-4.29
RGGRLCYQTRRFCVRVGR	-------QT-----R---	100	0.47	-3.62
RGGRREYCRRRFCVMVGR	----RE--------M---	100	0.4	-6.33
TGGRLCNCRRRFCVNVGR	T-----N-------N---	100	0.42	-9.06
RGGRLPYCRRRACVSVGR	-----P-----A--S---	100	0.15	-2.94
RGGRLCTCRRRFCLTVGR	------T------LT---	100	0.32	-3.66
RGGRLCTCRRRFCVTRGR	------T-------TR--	100	-0.67	-4.86
RGGRLCTCRRRFCVDGGR	------T-------DG--	100	0.15	-3.25
RRGRLCYCRRRGCVAVGR	-R---------G--A---	100	0.43	-2.37
RGGRPCYCRRRFNACVGR	----P-------NA----	100	0.32	-12.64
RGGRLCNCRRRFCASVGR	------N------AS---	100	0.23	-7.85
RGGRLCTCRRRFCVTVGQ	------T-------T--Q	100	0.05	-6.96
RGGRLCYCRRRDRTCVGR	-----------DRT----	100	0.22	-5.09
RGGRLVYCRRRFAACVGR	-----V------AA----	100	0.49	-3.29
RGGRQCYCRRRFCTFVGR	----Q--------TF---	100	0.25	-7.49
RGGRLCYCRRRQCVTSGR	-----------Q--TS--	100	0.39	-5.9
RGGRLVYCRRRTCVAVGR	-----V-----T--A---	100	0.04	-3.99
RGGRGCTCRRRFTVCVGR	----G-T-----T-----	100	0.46	-5.87
RGGRICYCRRRPCVHVGR	----I------P--H---	100	0.42	-10.9
RGGRLRYCRRRFSVNVGR	-----R------S-N---	100	0.26	-5.14
RGGRTDYCRRRFPVCVGR	----TD------P-----	100	0.34	-9.97
RGGRLCYCRRRPCVTFGR	-----------P--TF--	100	0.33	-4.26
RGGRTCYCRRRFHVRVGR	----T-------H-R---	100	0.23	-5.05
RGGRLHYCRRRFNTCVGR	-----H------NT----	100	0.1	-0.59
RGGRLQECRRRFCVIVGR	-----QE-------I---	100	0.44	-11.62
RGGRLCECRRRFCRPVGR	------E------RP---	100	0.31	-15.94
RGGRACYCRRRFCDSVGR	----A--------DS---	100	0.44	-12.06
TGGRLRYCRRRFCVDVGR	T----R--------D---	100	0.48	-4.08
RGGRLCDCRRRFCLTVGR	------D------LT---	100	0.36	-16.82
RGGRLCYCRRRFCTFAGR	-------------TFA--	100	0.42	1.87
RGGRLPYCRRRFCVTVDR	-----P--------T-D-	100	0.39	-8.47
RGGRLCTCRRRFCVREGR	------T-------RE--	100	0.04	-7.22
RGGRDCYCRRRFCDTVGR	----D--------DT---	100	0.35	-12.17
RGGRLCKCRRRFCVGQGR	------K-------GQ--	100	0.36	-13.38
RGGRLCYCRRRFNVAVHR	------------N-A-H-	100	0.48	-4.25
RGGRLCYGRRRFCVTSGR	-------G------TS--	100	0.44	-2.53
RGGRLTYRRRRFPVCVGR	-----T-R----P-----	100	-0.01	-9.72
RGGRICYCRRRFCDTVGR	----I--------DT---	100	0.33	-8.27
RGGRLQDCRRRFCVNVGR	-----QD-------N---	100	0.2	-17.01
RGGRLCNCRRRFCNAVGR	------N------NA---	100	-0.36	-9.82
RGGRLAYCRRRFHVGVGR	-----A------H-G---	100	-0.16	-3.48
RGGQLCYCRRRFCVTQGR	---Q----------TQ--	100	0.43	-1.17
RGGRLTYCRRRFCVHPGR	-----T--------HP--	100	0.05	-1.72
RGGRLCPCRRRFCVITGR	------P-------IT--	100	0.26	-9.01
RGGRLNECRRRFCVRVGR	-----NE-------R---	100	0.2	-14.32
RGGRTDYCRRRFGVCVGR	----TD------G-----	100	0.49	-12.3
RGGRACYCRRRFCVQPGR	----A---------QP--	100	0.41	-6.41
RGGRLCYNRRRFRVHVGR	-------N----R-H---	100	0.42	-1.4
RGGRLCYARRRFCRGVGR	-------A-----RG---	100	0.35	0.88
RGGRDCACRRRFCTCVGR	----D-A------T----	100	0.06	-2.15
RGGRLVECRRRFCVNVGR	-----VE-------N---	100	0.23	-12.56
RGGRLCNCRRRFCPYVGR	------N------PY---	100	0.48	-10.27
RGGRLCTCRRQFCVKVGR	------T---Q---K---	100	0.46	-7.93
RNGRLCQCRRRFCVAVGR	-N----Q-------A---	100	0.34	-7.28
RGGRLCTCRRRFSVNVGR	------T-----S-N---	100	0.31	-8.78
RGGRLCYCRRRGIVNVGR	-----------GI-N---	100	0.43	-7.8
RGGRLCECRRRFCMTVGR	------E------MT---	100	0.44	-8.09
RGGRLEYCRRRFTSCVGR	-----E------TS----	100	0.48	-3.14
RGGRLCYCRRAFCVQRGR	----------A---QR--	100	0.46	1.52
RGGRACYERRRFCVNVGR	----A--E------N---	100	0.41	-13.59
RRGRLCYCRRRFCTAVGR	-R-----------TA---	100	0.1	-2.24
RGGTLCNCRRRFCVTVGR	---T--N-------T---	100	0.33	1.15
RGGRLAYCRRRFCNIVGR	-----A-------NI---	100	-0.08	-7.62
RGGTLCYCRRRTCVNVGR	---T-------T--N---	100	0.47	-3.79
RGGRLCYCRRRFINHVGR	------------INH---	100	0.41	-3
RGGRDRYCRRRFCVTVGR	----DR--------T---	100	-0.3	-7.92
RGGRLCYCRRRFIAHVGR	------------IAH---	100	0.48	-1.08
RGGRGCRCRRRFCACVGR	----G-R------A----	100	0.37	-2.82
RGGRLATCRRRFCVPVGR	-----AT-------P---	100	-0.37	-9.58
RGGRLTYCRRRFDVCRGR	-----T------D--R--	100	-0.16	-10.28
RGGRTCDCRRRFCVFVGR	----T-D-------F---	100	0.4	-17.46
DGGRLCYCRRRFCTAVGR	D------------TA---	100	0.45	0.22
RGGRLTYCRRRFCVADGR	-----T--------AD--	100	-0.06	-6.03
RGGRLCDCRARFCTCVGR	------D--A---T----	100	0.31	1.74
RGGRLCYCRRRNCVAPGR	-----------N--AP--	100	0.3	-7.72
RDGRLCYCRRRFCKQVGR	-D-----------KQ---	100	0.43	-9.79
RGGRPAYCRRRFCVTVGR	----PA--------T---	100	-0.18	-8.72
RGGRLPYCRRRFCRGVGR	-----P-------RG---	100	0.28	-0.33
RGGRLCNCRRRFCGQVGR	------N------GQ---	100	0.43	-11.76
RGGRLCECRRRFCVRTGR	------E-------RT--	100	0.23	-11.02
RTGRLCYHRRRFCVQVGR	-T-----H------Q---	100	0.46	-2.09
RGGRLCNCRRRFCVDQGR	------N-------DQ--	100	0.24	-10.86
RGGRLQYCRRRFCVAVSR	-----Q--------A-S-	100	0.49	-4.25
RGGRLTDCRRRFCDCVGR	-----TD------D----	100	0.31	-20.61
RGGRLCYCRRRACRYVGR	-----------A-RY---	100	0.47	-3.77
RGGRLCYCRRRFCGTVAR	-------------GT-A-	100	0.29	0.6
RGGRLPYCRRRFCVAIGR	-----P--------AI--	100	0.37	-1.25
RGGRTCYTRRRFCVCQGR	----T--T-------Q--	100	0.47	1.63
RGRRLCDCRRRFCVSVGR	--R---D-------S---	100	0.37	-16
RGGRLCYCRRRFAARVGR	------------AAR---	100	-0.02	-1.8
RGGRACYFRRRFCVTVGR	----A--F------T---	100	0.21	-7.25
RGGRACDCRRRFCVAVGR	----A-D-------A---	100	-0.31	-17.54
RRGRLCYCRRRFDVSVGR	-R----------D-S---	100	0.26	-7.38
RGGRACDCRRRFCVPVGR	----A-D-------P---	100	0.08	-20.69
RGTRLQYCRRRFNVCVGR	--T--Q------N-----	100	0.39	-1.04
RGGRLCTARRRFCHCVGR	------TA-----H----	100	0.17	-0.78
RGGRLCYCRRRTGVCNGR	-----------TG--N--	100	0.49	-2.46
RGGRLCACRRRFCLTVGR	------A------LT---	100	0.36	-8.79
RGGRLCYCRRRFCRTVAR	-------------RT-A-	100	0.44	1.29
RGGRKVYCRRRFCVAVGR	----KV--------A---	100	0.47	-1.33
RGGRLCKCRRRFCVDDGR	------K-------DD--	100	0.39	-11.65
RGGRLCYDRRRFNTCVGR	-------D----NT----	100	0.4	-12.68
RGGRLEYCRRRACVTVGR	-----E-----A--T---	100	-0.5	-6.72
RGGRLCQCRRRFCDTVGR	------Q------DT---	100	-0.15	-15.97
RGGRLEYCRRRFRTCVGR	-----E------RT----	100	-0.02	-4.61
RGGRLCGCRRRFCVTTGR	------G-------TT--	100	-0.09	-3.6
RGGRCCACRRRFCVPVGR	----C-A-------P---	100	0.48	-9.14
RTGRLCYCRRRFCAMVGR	-T-----------AM---	100	0.42	-0.54
RGGRLCACRRRFCVTVPR	------A-------T-P-	100	0.13	-6.49
RGGRLCDCRRRFCQFVGR	------D------QF---	100	0.35	-15.81
RGGRLCYVRRRFCTDVGR	-------V-----TD---	100	0.32	-6.23
RGGRLCYCQRRFCVTNGR	--------Q-----TN--	100	0.46	-2.35
RGGRLCYCRRRACVKQGR	-----------A--KQ--	100	0.33	-10.92
RGGRLPNCRRRFCVGVGR	-----PN-------G---	100	0.44	-11.3
RGGRLCYCRRRTCVESGR	-----------T--ES--	100	0.33	-2.49
RGGRLCYQRRRFSVAVGR	-------Q----S-A---	100	0.49	-3.47
RGGRGCTCRRRFCDCVGR	----G-T------D----	100	0.4	-5.25
RGGRLCNCRRRFCVARGR	------N-------AR--	100	-0.21	-6.28
RGGRLCDCRRRFCNLVGR	------D------NL---	100	0.09	-14.33
RGGRLPYCRRRFCRSVGR	-----P-------RS---	100	0	0.37
RGGRLCYGRRRFCVSTGR	-------G------ST--	100	0.44	-0.28
RGGRLCYNRRRFCVTAGR	-------N------TA--	100	0.37	-1.92
RRGRLCNCRRRFCVQVGR	-R----N-------Q---	100	0.37	-12.81
RGGRLCTCRRRFPVVVGR	------T-----P-V---	100	0.23	-14.08
RGGRLCDCRRRFMVRVGR	------D-----M-R---	100	0.48	-18.95
RGGRLSYHRRRFPVCVGR	-----S-H----P-----	100	0.46	-7.51
RGGRLDYCRRRFCVAHGR	-----D--------AH--	100	0.17	0.28
RGGRLTYCRRRFCVAVAR	-----T--------A-A-	100	0.44	-0.99
RGGRTCYCRRRFCDSVGR	----T--------DS---	100	0.32	-8.4
RGGRQCYCRRRFCPIVGR	----Q--------PI---	100	0.31	-13.49
RDGRLCYCRRRFATCVGR	-D----------AT----	100	0.31	-8.93
RGGRLCYCRRRFCGMVTR	-------------GM-T-	100	0.48	-1.54
RGGRLCSCRRRFCVHTGR	------S-------HT--	100	0.33	1.82
RGGRLPYCRRRFITCVGR	-----P------IT----	100	0.44	-6.46
RGGRLRYDRRRFCACVGR	-----R-D-----A----	100	0.48	-8.29
RAGRLRYCRRRFCVSVGR	-A---R--------S---	100	0.49	0.75
RGQRLCTCRRRFCVMVGR	--Q---T-------M---	100	0.45	-6.27
RGGRTCYCRRRFCVADGR	----T---------AD--	100	0.23	-2.7
RGGRTCYCRRRFGVAVGR	----T-------G-A---	100	0.16	-7.26
RGGRLEYCRRRFTRCVGR	-----E------TR----	100	0.12	-6.37
RRGRLCYCRRRFCETVGR	-R-----------ET---	100	0.36	-5.41
RGGRLCYCRRRATVCVAR	-----------AT---A-	100	0.26	-0.05
RGGRQCYCRRRFCTNVGR	----Q--------TN---	100	0.06	-11.27
RGGRLCQARRRFCVMVGR	------QA------M---	100	0.4	-7.47
RGGRLCYCARRFPNCVGR	--------A---PN----	100	0.48	-3.32
RGGRDCYNRRRFCVQVGR	----D--N------Q---	100	0.42	-11.14
RGGRLHYCRRRGCVIVGR	-----H-----G--I---	100	0.11	1.58
RGGRLCRCRRRFSVRVGR	------R-----S-R---	100	0.27	-6.3
RGGRLCNCQRRFCVTVGR	------N-Q-----T---	100	0.3	-8.78
RGGRLTECRRRFCPCVGR	-----TE------P----	100	0.38	-17.65
RGGRLCTCRRRHCVMVGR	------T----H--M---	100	0.44	-2.23
RGGRLCRCRRRFCSIVGR	------R------SI---	100	0.27	-5.47
RGGRLCYCRRRFATCQGR	------------AT-Q--	100	0.46	-5.91
RGGRLTYCRRRFCVSNGR	-----T--------SN--	100	0.46	0.56
RGGRLCYCRTRQCVAVGR	---------T-Q--A---	100	0.41	-8.3
RGGRLRYCRRRFQVNVGR	-----R------Q-N---	100	-0.18	-10.25
RGGRLCACRRRFCVIQGR	------A-------IQ--	100	0.21	-7.69
RGGRLCDCRRRFCVAVAR	------D-------A-A-	100	0.33	-12.82
RGGRPCGCRRRFCVHVGR	----P-G-------H---	100	0.44	-6.48
RGGRTCYHRRRFCVAVGR	----T--H------A---	100	0.15	-2.66
RGGRLTYCRRRTGVCVGR	-----T-----TG-----	100	0.11	-5.67
RGGRACYCRRRFCDAVGR	----A--------DA---	100	0.17	-10.81
RGGRLCYCRRRFCVAQGK	--------------AQ-K	100	0.49	-3.92
RGGRLEYTRRRFCVCRGR	-----E-T-------R--	100	0.36	-5.54
RGGRLAYQRRRFCTCVGR	-----A-Q-----T----	100	0.02	-3.67
RGGRLCYPRRRFCVTMGR	-------P------TM--	100	0.44	-6.96
RGGRLEYCRRRTCVTVGR	-----E-----T--T---	100	-0.2	-2.81
RTGRLCYRRRRFCVGVGR	-T-----R------G---	100	0.39	-1.38
RGGRLRYCRRRFAVPVGR	-----R------A-P---	100	-0.45	-9.17
RGGRLADCRRRFCQCVGR	-----AD------Q----	100	0.25	-13.02
RGGRTCYCRRRFCEIVGR	----T--------EI---	100	0.31	-5.87
RGGRTCYPRRRFCVCQGR	----T--P-------Q--	100	0.43	-6.34
RGGRLIYCRRRFCGAVGR	-----I-------GA---	100	0.45	-2.78
RGGRPTYCRRRFCVDVGR	----PT--------D---	100	0.08	-12.06
RGGRLFYCRRRNCVTVGR	-----F-----N--T---	100	0.09	0
RGGRLNTCRRRFCVCRGR	-----NT--------R--	100	0.44	-5.29
RGGRLCYCRRRACVIVTR	-----------A--I-T-	100	0.28	-0.76
RGGRLTYCRRRFCVQIGR	-----T--------QI--	100	0.38	-2.31
RGGRACYCRRRFHVSVGR	----A-------H-S---	100	0.27	-9.41
RGGRLCYCRRRSCTNVGR	-----------S-TN---	100	0.32	0.84
RGGRLNYCRRRFCITVGR	-----N-------IT---	100	0.3	1.13
RGGRLTAHRRRFCVCVGR	-----TAH----------	100	0.41	-7.5
RGGRLSYCRRRACVAVGR	-----S-----A--A---	100	-0.1	-2.65
RGGRLCTCRRRFCVSQGR	------T-------SQ--	100	0.04	-5.38
RGGRLCYCTRRFCVTRGR	--------T-----TR--	100	0.01	-0.1
RGGRLCYCRRRFCQTKGR	-------------QTK--	100	0.35	-0.77
RGGRLHGCRRRFCVTVGR	-----HG-------T---	100	0.07	-4.3
RGGRLIYCRRRTCVDVGR	-----I-----T--D---	100	0.31	-7.52
RGGRLCKCRRRFCVNQGR	------K-------NQ--	100	0.3	-11.16
RGGRLQYCRRRFCVSDGR	-----Q--------SD--	100	0.38	-7.64
RGGRLCECRRRFCTYVGR	------E------TY---	100	0.3	-8.86
RGGRLQYCRRRFARCVGR	-----Q------AR----	100	0.29	-7.45
RGGRLFYCRRRPCVAVGR	-----F-----P--A---	100	0.31	-4.69
RGGRLAYHRRRFCTCVGR	-----A-H-----T----	100	-0.02	1
RGGRLCYCRRRFCTPVQR	-------------TP-Q-	100	0.44	-6.71
RGGRLCRCRRRFCVQNGR	------R-------QN--	100	0.17	-1.11
RGGRPCYCRRRACVTVGR	----P------A--T---	100	-0.07	-5.46
RTGRLCYCRRRGCVNVGR	-T---------G--N---	100	0.22	-6.07
RGGRLLYCRRRTPVCVGR	-----L-----TP-----	100	0.47	-4.47
RGGRTKYCRRRFCVAVGR	----TK--------A---	100	0.46	-4.51
RGGRLEYCRRRFHVCRGR	-----E------H--R--	100	0.29	0.24
RGGRLDYRRRRFCTCVGR	-----D-R-----T----	100	0.23	-6.75
RGGRPCYCRRRFCGAVGR	----P--------GA---	100	0.41	-4.41
RGTRLQYCRRRFCVSVGR	--T--Q--------S---	100	0.44	-5.36
RGGRLRYCRRRFCVNNGR	-----R--------NN--	100	0.15	-0.84
PGGRLCYCRRRPCVIVGR	P----------P--I---	100	0.38	-11.68
RGGRLCYCRRRMCVQQGR	-----------M--QQ--	100	0.42	-3
RGGRLCDCRRRFCHTVGR	------D------HT---	100	-0.21	-10.03
RGGRLCNTRRRFCVAVGR	------NT------A---	100	0.31	-9.08
RGGRLCGCRRRFCVDTGR	------G-------DT--	100	0.35	-5.76
RGGRLCYCRRRDCVTVPR	-----------D--T-P-	100	0.46	-9.75
RGGRLCRVRRRFCVTVGR	------RV------T---	100	0.46	-8.01
RGGRLAYCRRRFTDCVGR	-----A------TD----	100	-0.22	-12.2
RGGRLTYCRRRFPVCAGR	-----T------P--A--	100	0.45	-3.39
RGGRLKYCRRRFCHDVGR	-----K-------HD---	100	0.37	-4.47
RGGRLAYRRRRFCVSVGR	-----A-R------S---	100	0.33	-0.85
RGGRLCYDRRRQCVTVGR	-------D---Q--T---	100	0.35	-17.01
RGGRLEYCRRRFCRMVGR	-----E-------RM---	100	0.27	-2.98
RGGRLCHCRRRFNVRVGR	------H-----N-R---	100	0.48	-7.66
RGGRLQYCRRRFCIAVGR	-----Q-------IA---	100	0.22	-4.56
RGGRPVYCRRRFCVDVGR	----PV--------D---	100	0.39	-7.15
RGGRLCYCRRPFCVARGR	----------P---AR--	100	0.41	-2.7
RGGRLCNCRRRFCVNTGR	------N-------NT--	100	-0.26	-9.47
RGGRHPYCRRRFCVSVGR	----HP--------S---	100	0.44	-2.57
RGGRLHYCRRRFTVCQGR	-----H------T--Q--	100	0.31	-3.08
RGGRLCRCRTRFCVEVGR	------R--T----E---	100	0.43	-6.46
RGGRLRYCRRRFQVSVGR	-----R------Q-S---	100	-0.16	-8.5
RGGRLCQCRRRFCRVVGR	------Q------RV---	100	0.4	-6.22
RGGRLSYCRRRFCTEVGR	-----S-------TE---	100	0.26	-7.8
RGGRQCYCRRRGCVTVGR	----Q------G--T---	100	0.02	-10.6
RGGRLCYFRRRPCVTVGR	-------F---P--T---	100	0.36	-15.08
RGGRLCICRRRFCATVGR	------I------AT---	100	0	-0.67
RGGRRDYCRRRFCVTVGR	----RD--------T---	100	-0.38	-10.74
RGGRLCYQRRRNCVTVGR	-------Q---N--T---	100	0.15	-9.56
RGGRLCYCRRRICNIVGR	-----------I-NI---	100	0.42	-1.37
RGGRLRYCRRRANVCVGR	-----R-----AN-----	100	0.08	-0.17
RGGRLQYCRRRDMVCVGR	-----Q-----DM-----	100	0.18	-7.34
RGGRLCDCRRRFCVNVNR	------D-------N-N-	100	0.35	-13.9
RGGRLCYCDRRFCRTVGR	--------D----RT---	100	0.19	-6.66
RGGRLTNCRRRFCVCRGR	-----TN--------R--	100	0.24	-5.18
RGGRLQYCRRRFCVMQGR	-----Q--------MQ--	100	0.02	-7.14
RGGRLCPCRRNFCVTVGR	------P---N---T---	100	0.46	-6.46
RGGRLNTCRRRFCVDVGR	-----NT-------D---	100	0.19	-9.82
RGGRLPYCRRRFCVIPGR	-----P--------IP--	100	0.26	-10.23
RGGRLCYCRRRADVCVTR	-----------AD---T-	100	0.24	-6.98
RGGRLCQCNRRFCVNVGR	------Q-N-----N---	100	0.45	-10.17
RGGRLCYCRRRFCDTSGR	-------------DTS--	100	0.44	-2.19
RGGRLCYCRRRTGVMVGR	-----------TG-M---	100	0.41	-4.14
RGGRLPYVRRRFCVRVGR	-----P-V------R---	100	0.45	-7.55
RGGRLCTCRRRFCVTPGR	------T-------TP--	100	-0.41	-8.23
RGGRLCYCRRRACVHVTR	-----------A--H-T-	100	0.49	-3.33
RGGRLTYCRRRGCVGVGR	-----T-----G--G---	100	0.35	-8.45
RGGRLTYCRRRFQACVGR	-----T------QA----	100	0.32	-10
RGGRLCRCRRRACVKVGR	------R----A--K---	100	0.48	-10.04
RGGRLCYCRRRHCTNVGR	-----------H-TN---	100	0.33	-0.7
RGGRLCGCRRRACVTVGR	------G----A--T---	100	0.12	-8.86
RGGRLCYCRRRTCVNIGR	-----------T--NI--	100	0.39	-5.53
RGGRLCTCRRRFPVNVGR	------T-----P-N---	100	-0.15	-18.32
RGGRLGYCRRRFCMTVGR	-----G-------MT---	100	0.22	-2.24
RGGRLAECRRRFCVSVGR	-----AE-------S---	100	0.1	-13.39
RGGRLCYCRRRPCVTVGN	-----------P--T--N	100	0.38	-10.02
RGGRTCYCRRRTCVAVGR	----T------T--A---	100	0.17	-6.93
RGGRLTACRRRFAVCVGR	-----TA-----A-----	100	0.41	-6.77
RGGRLGPCRRRFCVNVGR	-----GP-------N---	100	0.46	-11.06
RGGRLTYCRRRFNVCSGR	-----T------N--S--	100	0.4	-3.58
RGGRLEYCRRRFCVAQGR	-----E--------AQ--	100	0.11	-2.66
RGGRLTYCRRRACQCVGR	-----T-----A-Q----	100	0.24	-2.9
RGRRLCYCRRRTCVDVGR	--R--------T--D---	100	0.43	-2.6
RGGRLCYCRRRFDVRVGR	------------D-R---	100	0.4	-5.25
RGGRLQYCRRRFCNLVGR	-----Q-------NL---	100	0.32	-5.73
RGGRTCYPRRRFCVHVGR	----T--P------H---	100	0.21	-10.52
RGGRLSYCRRRFCVEAGR	-----S--------EA--	100	0.47	-1.6
RTGRLAYCRRRFCVPVGR	-T---A--------P---	100	0.48	-6.42
RGGRLCDCRRRTCVVVGR	------D----T--V---	100	0.45	-15.91
RGGRLQYCRRRFCTGVGR	-----Q-------TG---	100	-0.19	-7.62
RGGRLCTCRRRDCRCVGR	------T----D-R----	100	0.24	-5.83
RGGRLCYRRRRFTDCVGR	-------R----TD----	100	0.23	-8.86
RGGRLCTCRGRFCVAVGR	------T--G----A---	100	0.44	-2.95
RGGRRCYTRRRFCVPVGR	----R--T------P---	100	0.45	-8.71
RGGRLCYCRRRTCVSDGR	-----------T--SD--	100	0.45	-5.38
RGGRLCYCRRRACHMVGR	-----------A-HM---	100	0.27	-0.64
RGGRLCTCRRRFNQCVGR	------T-----NQ----	100	-0.15	-16.35
RGGRLAYCRRRDCSCVGR	-----A-----D-S----	100	0.08	-2.21
RGGRLTYCRRRFAACVGR	-----T------AA----	100	0.27	-8.74
RGGRHKYCRRRFCVTVGR	----HK--------T---	100	0.13	-0.03
RGGRHCTCRRRFCVGVGR	----H-T-------G---	100	0.26	-3.55
RGGRLCTCRRRFCVLTGR	------T-------LT--	100	0.09	-3.43
RDGRLCYCRRRFCVASGR	-D------------AS--	100	0.37	-1.97
RGGRLGYCRRRFCVNAGR	-----G--------NA--	100	0.36	-2.02
RGGRLCRCRRRFNVCVAR	------R-----N---A-	100	0.38	-3.26
RGGRLNACRRRFCVHVGR	-----NA-------H---	100	0.38	-0.26
RGGRLCTCRRRFCVTVGN	------T-------T--N	100	0.07	-4.01
RGGRLCYCRRRFCTPAGR	-------------TPA--	100	0.16	0.73
RGGRACQCRRRFCTCVGR	----A-Q------T----	100	-0.11	-5.59
RGGRLKYCRRRFADCVGR	-----K------AD----	100	0.46	-9.52
RGGRLDYCRRRFRTCVGR	-----D------RT----	100	-0.01	-6.31
RGGRLCNCRRRTCVTVGR	------N----T--T---	100	-0.28	-8.19
RGGRLCQCRRRFCVIGGR	------Q-------IG--	100	0.32	-7.6
AGGRLTYCRRRFCVPVGR	A----T--------P---	100	0.4	-7.95
RGGRPCYQRRRFCVAVGR	----P--Q------A---	100	0.39	-9.64
RGGRLRYCRDRFCVTVGR	-----R---D----T---	100	0.06	-4.27
RGGRVCTCRRRFCVDVGR	----V-T-------D---	100	0.49	-8.36
RGRRLCYCRRRNCVTVGR	--R--------N--T---	100	0.22	-1.07
RGGRLPQCRRRFCVMVGR	-----PQ-------M---	100	0.47	-9.93
RGGRLRYCRRRDCVCTGR	-----R-----D---T--	100	-0.06	-1.66
RGGRLTYCRRRFRACVGR	-----T------RA----	100	0.34	-5.78
RGQRLCYCRRRFNTCVGR	--Q---------NT----	100	0.37	-2.19
RGGRLCTCRRRFIVPVGR	------T-----I-P---	100	0.38	-11.96
RGGRLCYCRRRFTRQVGR	------------TRQ---	100	-0.24	-7.82
RGGRLLDCRRRFCVRVGR	-----LD-------R---	100	0.34	-12.71
RGGRLCYCRRRACTFVGR	-----------A-TF---	100	-0.11	0.34
RGGRNAYCRRRFPVCVGR	----NA------P-----	100	0.43	-7.91
RGGRLCYCRRRARTCVGR	-----------ART----	100	0.07	1.94
RGGRLCYCGRRFCTNVGR	--------G----TN---	100	0.48	1.36
RGQRLCYCRRRFCVARGR	--Q-----------AR--	100	0.18	1.35
RGGRACYSRRRFCVQVGR	----A--S------Q---	100	0.46	-7.93
RGGRLCYRRRRFVVQVGR	-------R----V-Q---	100	0.46	-5.63
RGGRLCPCRRRFCVTRGR	------P-------TR--	100	-0.14	-9.23
RGGRLPNCRRRFCTCVGR	-----PN------T----	100	0.11	-4.55
RGGRLEYCRRRFPVCTGR	-----E------P--T--	100	0.33	-4.92
RTGRLCYCRRRGQVCVGR	-T---------GQ-----	100	0.44	-5.75
RGGRLCYCRRRFCVDRTR	--------------DRT-	100	0.19	-3.87
RGGRLCYCRRRACGNVGR	-----------A-GN---	100	0.22	-3.19
RGGRLCNCRRRFCVDVPR	------N-------D-P-	100	0.44	-11.27
RGGRLLYCRRRFCNAVGR	-----L-------NA---	100	0.45	-1.53
RGGRLCYCRRRIAVNVGR	-----------IA-N---	100	0.39	-3.24
RGGRLSRCRRRFCVDVGR	-----SR-------D---	100	0.19	-8.23
RGGRACYGRRRFCVSVGR	----A--G------S---	100	0.43	-5.98
RGGRLHYCRRRFDVSVGR	-----H------D-S---	100	-0.1	-5.61
RGGRLCYRRRRFCTTVGR	-------R-----TT---	100	-0.24	-0.2
RGGRLCECRRRFRVNVGR	------E-----R-N---	100	0.35	-18.96
RGGRLCYARRRPCVRVGR	-------A---P--R---	100	0.28	-9.31
RGGRLCYCRRRFIRAVGR	------------IRA---	100	0.25	-4.9
RGGRLQYCRRRFNVCIGR	-----Q------N--I--	100	0.38	-1.45
RGGRLCVCRRRFCSTVGR	------V------ST---	100	0.48	-2.84
RGGRLCTCRHRFCVNVGR	------T--H----N---	100	0.46	-5.47
RGGALCYCRRRFCVNRGR	---A----------NR--	100	0.27	-3.33
RGGRLCYCRRRFGVPVTR	------------G-P-T-	100	0.28	-11.86
RGGRLTYQRRRFCVCNGR	-----T-Q-------N--	100	0.43	-6.73
RGGRLTYCARRFCVHVGR	-----T--A-----H---	100	0.43	-0.24
RGGRLHYQRRRFCVNVGR	-----H-Q------N---	100	0.39	-5.33
RGRRLPYCRRRFCVSVGR	--R--P--------S---	100	0.36	-4.59
RGGRLGYCRRRDTVCVGR	-----G-----DT-----	100	0.41	-4.56
RGGRLCYTRRRFCVAKGR	-------T------AK--	100	0.35	0.22
RGGRLCYCRRRFATCVPR	------------AT--P-	100	0.13	-4.03
RGGRLCKCRRRFPVNVGR	------K-----P-N---	100	0.28	-15.91
RGGRACYCRRRFCKQVGR	----A--------KQ---	100	0.33	-10.43
RGGRLCYCRRRFVTHVGR	------------VTH---	100	0.36	-2.18
RGGRLCNCRRRTNVCVGR	------N----TN-----	100	0.07	-8.87
RRGRLCYRRRRFCVAVGR	-R-----R------A---	100	0.47	1.23
RGGRLCACRRRFCAIVGR	------A------AI---	100	0.23	-4.69
RGGRLCPCRRRFCNRVGR	------P------NR---	100	0.21	-12.1
RSGRLCYCRRRFCVTKGR	-S------------TK--	100	0.49	0.46
RGGRLCYRRRRFCKAVGR	-------R-----KA---	100	0.36	0.11
RGGRDCTCRRRFCVCQGR	----D-T--------Q--	100	0.29	-4.01
RGGRLCYCTRRFCVANGR	--------T-----AN--	100	0.43	-1.97
RGGRLCYCRRRSCVTVTR	-----------S--T-T-	100	0.39	-0.92
RGGRLCYCRRRVCTAVGR	-----------V-TA---	100	-0.02	-0.6
RGGRLQYCRRRFCSAVGR	-----Q-------SA---	100	0.16	-3.66
RGGRLDYCRRRYCVTVGR	-----D-----Y--T---	100	0.29	0.1
RGGRLDQCRRRFTVCVGR	-----DQ-----T-----	100	0.36	-11.2
RGGRLNDCRRRFCVHVGR	-----ND-------H---	100	0.45	-11.12
RGGRLCYCRRRFCVTKGK	--------------TK-K	100	0.44	0.97
RGGRLCYNRRRFCVAQGR	-------N------AQ--	100	0.32	-4.86
RGGRLCKCRRRACVIVGR	------K----A--I---	100	0.47	-9.46
RGGRLCTCRRRFCVQAGR	------T-------QA--	100	-0.15	-2.65
RGGRLCYCRRRFCHTVQR	-------------HT-Q-	100	0.38	-1.03
RGGRTCYRRRRFCVMVGR	----T--R------M---	100	0.45	-0.43
RGGRLCPCRRRFCVHTGR	------P-------HT--	100	0.27	-1.85
RGGRLRYCRRRFCDFVGR	-----R-------DF---	100	0.23	-8.58
RGGRLVYCRRRFCVAQGR	-----V--------AQ--	100	-0.11	-2.4
RGGRLTYRRRRFCQCVGR	-----T-R-----Q----	100	0.37	-10.15
RGGRLAYCRRRFCVNFGR	-----A--------NF--	100	0.43	-3.02
RGGRLAYCRRRFCVPAGR	-----A--------PA--	100	0.13	-2.15
RGGRACYCRRRPCVQVGR	----A------P--Q---	100	0.27	-15.85
RGGRLADCRRRFNVCVGR	-----AD-----N-----	100	0.06	-15.89
RGGRTCYCRRRPCVVVGR	----T------P--V---	100	0.34	-7.21
RGGRLCTCRRRACDCVGR	------T----A-D----	100	0.34	-5.71
RGGRLCYCRRRACAMVGR	-----------A-AM---	100	0.22	0.06
RGGRLPYCRRRFCTDVGR	-----P-------TD---	100	0.03	-4.9
RGGRLCYCRRRRAVNVGR	-----------RA-N---	100	0.16	-4.93
RGGRLCYCRRRFCKTAGR	-------------KTA--	100	0.1	1.6
RGGRLCYCRTRFNACVGR	---------T--NA----	100	0.39	-5.42
RGGRLAYCRRRFDVCIGR	-----A------D--I--	100	0.48	-4.85
RVGRLCRCRRRFCVTVGR	-V----R-------T---	100	0.16	-9.3
RGGRLQYCRRRNCVDVGR	-----Q-----N--D---	100	0.37	-8.1
RGGRLCTCRRRFCRSVGR	------T------RS---	100	0.11	-0.72
RGGRTCYCRRRFCGDVGR	----T--------GD---	100	0.37	-7.5
RGGRLCDCRRRFTVRVGR	------D-----T-R---	100	-0.12	-20.95
RGGRLLYCRRRATVCVGR	-----L-----AT-----	100	0.18	-1.86
RGGRLCYNRRRFCVNQGR	-------N------NQ--	100	0.38	-5.35
RGGRLCYCRRRFTVPVRR	------------T-P-R-	100	-0.17	-10.31
RGGRLRYCRRRFCVERGR	-----R--------ER--	100	-0.28	-0.96
RGGRLCNCRRRSCVNVGR	------N----S--N---	100	0.31	-10.47
RGGRLCYCRRRIAVTVGR	-----------IA-T---	100	0.19	-2.79
RGGRLCICRRRFCPTVGR	------I------PT---	100	-0.05	-3.32
RGGRLTYCRRRFHVHVGR	-----T------H-H---	100	0.25	-1.12
RGGRLCKCRRQFCVTVGR	------K---Q---T---	100	0.27	-7.61
RGGRLPYCRRRFCVMPGR	-----P--------MP--	100	0.28	-4.29
RGGRLCYCRRRFCTTVNR	-------------TT-N-	100	-0.03	0.19
RGGRLCYRRRRFCPTVGR	-------R-----PT---	100	0.14	-2.74
RGGRLCYCRRRFCANVTR	-------------AN-T-	100	0.37	-5.64
RGGRACACRRRFCVNVGR	----A-A-------N---	100	0.21	-11.43
RGGRACYCRRRFTVCRGR	----A-------T--R--	100	0.43	-5.74
RGGRLGYCRRRFCVTRGR	-----G--------TR--	100	-0.42	-0.37
RGGRLRYCRRRFCQFVGR	-----R-------QF---	100	0.44	-1.5
RRGRLCYCRRRFNVAVGR	-R----------N-A---	100	0.44	-5.49
RGGRLCRCRRRFCVHMGR	------R-------HM--	100	0.43	-0.35
RGGRLCYCRRRGCNQVGR	-----------G-NQ---	100	0.19	-7.9
RGGRLCYTRRRFCVTIGR	-------T------TI--	100	0.48	-1.43
RGGRQPYCRRRFCVNVGR	----QP--------N---	100	0.35	-8.85
RGGRTCYRRRRFCVQVGR	----T--R------Q---	100	-0.24	-8
RGGRLAECRRRTCVCVGR	-----AE----T------	100	0.3	-5.6
RGGRCCYTRRRFCVNVGR	----C--T------N---	100	0.43	-4.84
RGGRLQYSRRRFCVDVGR	-----Q-S------D---	100	0.43	-10.16
RGGRLCRCRRRFCTMVGR	------R------TM---	100	-0.38	-4.28
RRGRLCYCRRRFCVTHGR	-R------------TH--	100	0.35	0.04
RGTRLCYCRRRFCVAVTR	--T-----------A-T-	100	0.41	1.53
RGGRLHYCRRRNCVSVGR	-----H-----N--S---	100	0.28	1.12
RGGRLCDCRRRFCIRVGR	------D------IR---	100	0.3	-13.73
RGGRMCYCRRRTCVTVGR	----M------T--T---	100	0.19	-4.46
RGGRLHYRRRRFNVCVGR	-----H-R----N-----	100	0.2	-3.55
RGGRLQYCRRRFLVRVGR	-----Q------L-R---	100	0.18	-5.8
RGGRLRYCRRRFCTYVGR	-----R-------TY---	100	0.18	1.81
RGGRQCACRRRFCDCVGR	----Q-A------D----	100	0.4	-11.44
RGGRLCYARRRFCVTVRR	-------A------T-R-	100	0.35	-1.44
RGGRLAQCRRRFCVCVTR	-----AQ---------T-	100	0.43	-4.16
RGGRLCYCRRRTCVDRGR	-----------T--DR--	100	-0.31	-5.96
RGGRLEYCRRRFCTHVGR	-----E-------TH---	100	-0.01	0.63
RGGRLCNCRRRFCGTVGR	------N------GT---	100	-0.03	-6.83
RGGRLCYCRRRTCVAPGR	-----------T--AP--	100	0	-6.26
RGGRDCYCRRRPTVCVGR	----D------PT-----	100	0.44	-11.27
RGGRLCYCRRRFTAQVGR	------------TAQ---	100	-0.01	-7.34
RGGRLCSCRRRFCAHVGR	------S------AH---	100	0.37	-0.21
RGGRLCYCRRTFCVRTGR	----------T---RT--	100	0.44	0.36
RGGRLCTCRRRATVCVGR	------T----AT-----	100	-0.19	-4.15
RGGRLCYQRRRFTDCVGR	-------Q----TD----	100	0.45	-10.07
YGGRLCTCRRRFCVTVGR	Y-----T-------T---	100	0.48	-3.99
RGGRPCYCRRRFCSQVGR	----P--------SQ---	100	0.44	-8.55
RHGRLCYCRRRFRVAVGR	-H----------R-A---	100	0.42	1.36
RGGRLCYCRRRANVSVGR	-----------AN-S---	100	0.14	-7.03
RGGRHCTCRRRFCVSVGR	----H-T-------S---	100	0.38	-3.22
RGGRLCYGRRRFCRDVGR	-------G-----RD---	100	0.48	0.35
RGGRLCKCRRRFPVGVGR	------K-----P-G---	100	0.42	-15.12
RGGRLPYCRRRFCTAVGR	-----P-------TA---	100	-0.25	-1.25
RGGRLCYIRRRFRVAVGR	-------I----R-A---	100	0.42	-3.6
RGGRLCYCRRRDCVTNGR	-----------D--TN--	100	-0.16	-9.03
RGGRLEYCRRRFCVTVPR	-----E--------T-P-	100	0.32	-1.47
RGGRDCYCRRRFCVTRGR	----D---------TR--	100	0.21	-6.93
RGGRLCRDRRRFCVTVGR	------RD------T---	100	-0.13	-17.35
RGGRLCYCRRRHCVTVGT	-----------H--T--T	100	0.43	0.87
RGGRLAVCRRRFCVSVGR	-----AV-------S---	100	0.35	-4.52
RGGRLCICRRRFCHNVGR	------I------HN---	100	0.44	-2.7
RGGRLCYCRRRLCTAVGR	-----------L-TA---	100	0.26	-0.08
RGGRLQYCRRRFHVSVGR	-----Q------H-S---	100	-0.1	-7.19
RGGRLRYCRRRFTVPVGR	-----R------T-P---	100	-0.78	-11.88
RGGRLPYCRRRFCKTVGR	-----P-------KT---	100	-0.18	-2.61
RGGRIQYCRRRFCVAVGR	----IQ--------A---	100	0.17	-5.27
RGGRLCYCRRRFCVTTGQ	--------------TT-Q	100	0.4	0.43
RGGRLQYCRRRFCVLTGR	-----Q--------LT--	100	0.24	-1.35
RGGRLCYCRRRACVNRGR	-----------A--NR--	100	-0.2	-9.53
RNGRLCDCRRRFCVRVGR	-N----D-------R---	100	0.43	-11.43
RGGRLCYCRRRAAVIVGR	-----------AA-I---	100	0.28	-3.32
RGGRDCYCRRRFCVARGR	----D---------AR--	100	0.42	-5.99
RGGRLDYCRRRFVNCVGR	-----D------VN----	100	0.28	-6.35
RGGRLTYHRRRFCRCVGR	-----T-H-----R----	100	-0.05	-4.91
RGGRLCNCRRRECVTVGR	------N----E--T---	100	0.39	-11.74
RGARLCDCRRRFCNCVGR	--A---D------N----	100	0.25	-0.1
RGGRLQYCTRRFCVAVGR	-----Q--T-----A---	100	0.4	-4.13
RGGRLCECRRRFCSRVGR	------E------SR---	100	0.42	-13.72
RGGRLCYQRRRTCVPVGR	-------Q---T--P---	100	0.19	-14.71
RGGRLCRCRRRFCVNRGR	------R-------NR--	100	-0.09	-5.35
RGGRLCYARRRFCPGVGR	-------A-----PG---	100	0.41	-2.98
RGGRLCYCRRRTCVIDGR	-----------T--ID--	100	-0.2	-5.2
RGDRLCYCRRRFCTTVGR	--D----------TT---	100	-0.03	-1.67
RGGRLCRARRRFCVSVGR	------RA------S---	100	0.19	-6.13
RGGRLCYCRRRGCQIVGR	-----------G-QI---	100	0.43	-7.2
RGGRLCGCRRRFCVNVPR	------G-------N-P-	100	0.48	-13.69
RGGRTCYCRRRFQVCVTR	----T-------Q---T-	100	0.35	1.26
RGGRCTYCRRRFCVTVGR	----CT--------T---	100	0.12	-2.79
RGGRLVYCRRRGCVAVGR	-----V-----G--A---	100	0.33	-0.51
RGGRLDYCRRRFTSCVGR	-----D------TS----	100	0.37	-4.53
RGGRLCRCRRRFATCVGR	------R-----AT----	100	0.15	-2.75
RGGRACFCRRRFCVTVGR	----A-F-------T---	100	0.23	-3.02
RGGRHCNCRRRFCVQVGR	----H-N-------Q---	100	0.4	-8.83
RGGRLCYCRRRTCRFVGR	-----------T-RF---	100	0.34	-5.28
RGGRLCYCKRRFCPTVGR	--------K----PT---	100	0.41	-3.99
RGGRLRYCRRRFCNNVGR	-----R-------NN---	100	0.12	-3.28
RGGRACECRRRFCVTVGR	----A-E-------T---	100	0.08	-17.89
RGGRLRYCRRRFTVFVGR	-----R------T-F---	100	0.48	-3.43
RGGRLNYCRRRDGVCVGR	-----N-----DG-----	100	0.29	-3.88
RGGRTCYCRRRFAVHVGR	----T-------A-H---	100	-0.03	-5.02
RGGRICYCRRRACVAVGR	----I------A--A---	100	0.28	-5.53
RGGRTQYCRRRFCVHVGR	----TQ--------H---	100	0.45	0.01
RGGRDCYQRRRFCVNVGR	----D--Q------N---	100	0.37	-13.36
RGGRLCNARRRFCNCVGR	------NA-----N----	100	0.24	-5.78
RGGRLCNCRRRFCVTKGR	------N-------TK--	100	0.05	-6.57
RGPRLVYCRRRFCVTVGR	--P--V--------T---	100	0.46	-0.77
RGTRLCTCRRRFNVCVGR	--T---T-----N-----	100	0.49	-0.4
RGGRLRYNRRRFCVGVGR	-----R-N------G---	100	0.24	-5.37
RDGRLCYPRRRFCVTVGR	-D-----P------T---	100	0.13	-8.89
RGGRLPYCRRRFATCVGR	-----P------AT----	100	0.11	-4.67
RGGRLCYCRRRFAPSVGR	------------APS---	100	0.47	-8.17
RGGRLCYMRRRFCVARGR	-------M------AR--	100	0.37	-2.65
RGGRTGYCRRRFCVTVGR	----TG--------T---	100	0.07	-4
RGGRLPYCRRRFCVPVTR	-----P--------P-T-	100	0.03	-10.22
RGGRLTYCRRRFCVLAGR	-----T--------LA--	100	0.37	-0.24
RGGRLPGCRRRFCVNVGR	-----PG-------N---	100	0.19	-8.7
RGGRLCYCRRRFCTQVKR	-------------TQ-K-	100	0.42	0.59
RGGRLCYCRRRFNVAHGR	------------N-AH--	100	-0.05	-2.75
RGGRLSYARRRFCTCVGR	-----S-A-----T----	100	0.47	-4.49
RGGRLCYCRRRFCTNVGQ	-------------TN--Q	100	0.37	-2.37
RHGRLCACRRRFCVNVGR	-H----A-------N---	100	0.44	-4.96
RGGRLQYCRRRFCSPVGR	-----Q-------SP---	100	0.46	-6.98
RGGRLCYGRRRFCARVGR	-------G-----AR---	100	0.3	1.85
RGGRLCYCRRRFNMAVGR	------------NMA---	100	0.47	-6.62
RGGRLCYCRRRACVNQGR	-----------A--NQ--	100	-0.13	-10.34
RGQRLCYCRRRTCVNVGR	--Q--------T--N---	100	0.47	-6.12
RGGRLCGCRRRFCVNQGR	------G-------NQ--	100	0.18	-8.93
RDGRLCYCRRRFNTCVGR	-D----------NT----	100	0.17	-9.13
RGGRMCYCRRRFPTCVGR	----M-------PT----	100	0.4	-4.06
RGGRLEYRRRRFCRCVGR	-----E-R-----R----	100	0.42	-3.29
RGGRLCYGRRRFCTTVGR	-------G-----TT---	100	-0.06	-0.15
RGGRLCYCRRRFRVNTGR	------------R-NT--	100	0.26	-8.13
RGGRLPYCRRRFCTYVGR	-----P-------TY---	100	0.3	-1.56
RGGRLCRCRRRNCVMVGR	------R----N--M---	100	0.36	-7.91
RGPRLRYCRRRFCVTVGR	--P--R--------T---	100	0.31	-0.56
RAGRLCYCRRRFCSTVGR	-A-----------ST---	100	0.36	-0.34
RGGRLCACRRRFCRTVGR	------A------RT---	100	-0.68	-2.52
RGGRLRQCRRRFCVTVGR	-----RQ-------T---	100	-0.66	-12.67
RGGRLCTCRTRFCVQVGR	------T--T----Q---	100	0.08	-6.19
RGGRLAYERRRFCVCRGR	-----A-E-------R--	100	0.45	-9.12
RTGRLCNCRRRFCVQVGR	-T----N-------Q---	100	0.18	-11.25
RGGRLCQRRRRFCVNVGR	------QR------N---	100	0.42	-11.3
RGGRLSYCRRRFAVNVGR	-----S------A-N---	100	0.35	-11.27
RGGRRRYCRRRFCVDVGR	----RR--------D---	100	0.31	0.12
RGGRLRYCRRRFDVFVGR	-----R------D-F---	100	0.36	-4.83
RGGRLCTCRRRFCVGQGR	------T-------GQ--	100	-0.02	-6.63
RGQRLCYCRRRFCVTNGR	--Q-----------TN--	100	0.48	0.24
RGGRLRYCRQRFCVAVGR	-----R---Q----A---	100	0.49	-3.69
RGGRLNQCRRRFCVDVGR	-----NQ-------D---	100	0.41	-12.75
RGGRNCHCRRRFCVIVGR	----N-H-------I---	100	0.38	-1.19
RGGRLQYCRRRFCVRIGR	-----Q--------RI--	100	0.48	1.91
RGGRLPQCRRRFCVNVGR	-----PQ-------N---	100	0.04	-15.09
RGGRLDYCRRRFCGNVGR	-----D-------GN---	100	0.35	-5.39
RGGRLCQCRRTFNVCVGR	------Q---T-N-----	100	0.49	-9.31
RGGRTCHCRRRFCDCVGR	----T-H------D----	100	0.31	-0.39
RGGRLRYCRRRNCVFVGR	-----R-----N--F---	100	0.49	-1.41
RTGRLCDCRRRFCVRVGR	-T----D-------R---	100	0.17	-15.49
RGGRLAYCRRRFCSDVGR	-----A-------SD---	100	0.37	-1.77
RGGRLCYCRARDCRCVGR	---------A-D-R----	100	0.45	-1.26
RGGRLQYCRRRHTVCVGR	-----Q-----HT-----	100	0.04	-0.54
RGGRLQYCRRRFCKTVGR	-----Q-------KT---	100	-0.3	-6.11
RGGRLKYCRRRACVTVGR	-----K-----A--T---	100	-0.09	-5.3
RGGRLHYCRRRIDVCVGR	-----H-----ID-----	100	0.48	-4.31
RGGRLCKCRRRFCVRTGR	------K-------RT--	100	0.13	-5.96
RGGRLCTCRRRFCVLNGR	------T-------LN--	100	0.19	-3.98
RGGRLCYCRRRDCFTVGR	-----------D-FT---	100	0.47	-3.16
RPGRLCYCRRRFCRTVGR	-P-----------RT---	100	0.36	-6.82
RGGRTCYCRRRFCDLVGR	----T--------DL---	100	0.37	-8.15
RGGRLCYCRARTCVAVGR	---------A-T--A---	100	0.43	-1.67
RGGRASYCRRRFDVCVGR	----AS------D-----	100	0.48	-10.99
RGNRLCYCRRRFCVTDGR	--N-----------TD--	100	0.49	1.4
RGGRLCNCRRRFCVNVRR	------N-------N-R-	100	0.49	-7.77
RGGRLCYCRRRACTNVGR	-----------A-TN---	100	-0.37	-3.17
RGGRQCACRRRFCVHVGR	----Q-A-------H---	100	0.07	-8.05
RGQRLCTCRRRFCVPVGR	--Q---T-------P---	100	0.44	-10.33
RGGRLCYARRRFCQSVGR	-------A-----QS---	100	0.33	-1.25
RRGRLCYCRRRPCVSVGR	-R---------P--S---	100	0.48	-9.76
RGGRLRYCRRRFRNCVGR	-----R------RN----	100	0.4	0.06
RGGRMCRCRRRFCVAVGR	----M-R-------A---	100	0.19	-6.04
RGGRLNYCRRRFCACTGR	-----N-------A-T--	100	0.32	-0.4
RGGRLVYCRRRFCVSQGR	-----V--------SQ--	100	0.36	0.13
RGGRLCQCRRRFCACKGR	------Q------A-K--	100	0.4	1.52
RGGRLCYCRRRMCVQAGR	-----------M--QA--	100	0.4	-1.96
RGGRLMYCRRRFCVADGR	-----M--------AD--	100	0.32	-5.84
RGGRLVYCRRRDGVCVGR	-----V-----DG-----	100	0.46	-2.35
RGGRVQYCRRRFCVNVGR	----VQ--------N---	100	0.45	-3.83
RGGRLCACRRRFCVDTGR	------A-------DT--	100	-0.19	-5.61
RGARLCTCRRRFCVQVGR	--A---T-------Q---	100	0.35	-7.16
RGGRKCNCRRRFCVAVGR	----K-N-------A---	100	0.32	-6.6
RSGRLCTCRRRFCVQVGR	-S----T-------Q---	100	0.45	-7.22
RGGRLCTCRRRLCVAVGR	------T----L--A---	100	0.41	-3.6
RGGRLCRCRRRFCVYTGR	------R-------YT--	100	0.34	-1.09
RGGRLAYCRRRFSVHVGR	-----A------S-H---	100	0.08	-4.77
RGGRNCYCRRRGCVAVGR	----N------G--A---	100	0.46	-5.96
RGGRLCYQRRRFCTIVGR	-------Q-----TI---	100	0.4	-2.53
RGGRLAYCRRRFCSAVGR	-----A-------SA---	100	0.17	0.66
RGGRLTYCRRRRQVCVGR	-----T-----RQ-----	100	0.13	-11.1
RGGRLCYCRRRFCQTVGG	-------------QT--G	100	0.49	-2.06
RGGRQCYCRRTFCVTVGR	----Q-----T---T---	100	0.34	-0.52
RGGRTCYARRRFCVCRGR	----T--A-------R--	100	0.41	-1.53
RGGRLCMCRRRFCVRDGR	------M-------RD--	100	0.45	-3.69
RGGRLTYCRRRFCVHTGR	-----T--------HT--	100	-0.19	-0.98
RGGRFCTCRRRFNVCVGR	----F-T-----N-----	100	0.44	-2.99
RGGRLARCRRRFCACVGR	-----AR------A----	100	0.06	1.45
RGGRLCQCRRRFCNVVGR	------Q------NV---	100	0.08	-13.92
RGGRLAECRRRFTVCVGR	-----AE-----T-----	100	0.41	-11.71
RGGRLSQCRRRFCVTVGR	-----SQ-------T---	100	-0.1	-13.52
RGGRLCECRRRFNVCRGR	------E-----N--R--	100	0.21	-14.73
RTGRLCYCRRRACECVGR	-T---------A-E----	100	0.48	0.68
RGTRLCDCRRRFCPCVGR	--T---D------P----	100	0.45	-6.63
RGGRLAYCRRRICVAVGR	-----A-----I--A---	100	0.18	-2.11
RGGRLRNCRRRFCVNVGR	-----RN-------N---	100	0.11	-7.74
RGGRLAYCRRRFTVGVGR	-----A------T-G---	100	-0.36	-11.23
RGGRLCMCRRRFCQIVGR	------M------QI---	100	0.39	-1.98
RGGRTCYCRRRFPVNVGR	----T-------P-N---	100	0.08	-13.2
RGGRLCYCARRFCTDVGR	--------A----TD---	100	0.44	-2.67
RGGRLCTCRRRFKQCVGR	------T-----KQ----	100	0.38	-10.13
RGGRLCYCRRRFCAPAGR	-------------APA--	100	0.43	1.73
RGGRHCQCRRRFCACVGR	----H-Q------A----	100	0.45	-0.82
RGGRLTACRRRFCVIVGR	-----TA-------I---	100	0.29	-7.61
RGGRLQYCRRRFCMDVGR	-----Q-------MD---	100	0.47	-6.68
RGGRLAYCRRRFANCVGR	-----A------AN----	100	0.08	-7.41
RGGRLYYCRRRFCDTVGR	-----Y-------DT---	100	0.28	-2.18
RGGRLKYCRRRPCVAVGR	-----K-----P--A---	100	0.03	-10.49
RGGRLCDCQRRFCVNVGR	------D-Q-----N---	100	0.45	-18.27
RGGRLCRCRRRFNVAVGR	------R-----N-A---	100	-0.16	-11.33
RGGRLCKCRRRFCSMVGR	------K------SM---	100	0.48	-3.45
RGGRLQYCRRRFSVGVGR	-----Q------S-G---	100	0.14	-9.58
RGGRLCYRRRRTCVPVGR	-------R---T--P---	100	0.25	-10.34
RGGRLCYCRRRMCVTDGR	-----------M--TD--	100	0.35	-1.66
RDGRLCYCRRRFCVNRGR	-D------------NR--	100	0.16	-6.8
RHGRLEYCRRRFCVTVGR	-H---E--------T---	100	0.42	1.08
RGGRACYCRRRFCVARGR	----A---------AR--	100	-0.32	-7.15
RGGRLRTCRRRFCVVVGR	-----RT-------V---	100	0.15	-1.84
RGGRACACRRRFCRCVGR	----A-A------R----	100	0.35	-2.91
RGGRLCYQRRRFCVDTGR	-------Q------DT--	100	0.18	-4.24
RRGRLCYCRRRACVQVGR	-R---------A--Q---	100	0.38	-8.4
RGGRLCNCRRTFCVNVGR	------N---T---N---	100	0.33	-6.75
RGGRLCYHRRRPCVTVGR	-------H---P--T---	100	-0.06	-8.61
RGGRLCYMRRRFCTAVGR	-------M-----TA---	100	0.41	-2.42
RNGRLCYCRRRFCRQVGR	-N-----------RQ---	100	0.34	-5.73
RGGRSCYCRRRFCTPVGR	----S--------TP---	100	0.38	-4.82
RGGRLCTCRRRACVPVGR	------T----A--P---	100	0.19	-7.9
RTGRLCYDRRRFCVGVGR	-T-----D------G---	100	0.48	-11.12
RGGRLAYCRRRFCVDVSR	-----A--------D-S-	100	0.47	-6.35
RGGRLCYTRRRFSVRVGR	-------T----S-R---	100	0.29	-3.52
RGGRLCYCRRRPCVIVTR	-----------P--I-T-	100	0.15	-6.57
RGGRLPYCRRRFCNIVGR	-----P-------NI---	100	-0.14	-9.85
RGGRLTYCRRRFSDCVGR	-----T------SD----	100	0.27	-13.28
RGGRLTYCRRRFCVQPGR	-----T--------QP--	100	0.31	-5.7
RGGRLCNCRRRHCVTVGR	------N----H--T---	100	0.14	-5.58
RGGRLCECRRRFCVTPGR	------E-------TP--	100	0.15	-15.78
RGGRLCRCRRRFCVNDGR	------R-------ND--	100	-0.02	-9.08
RGGRLCYCRRRFCVNQGA	--------------NQ-A	100	0.42	-2.63
RGGRLCECRRRFCAIVGR	------E------AI---	100	0.34	-12.74
RGGRLCYCRRRPCVNVGT	-----------P--N--T	100	0.2	-9.14
RGGRLCYNRRRFRVPVGR	-------N----R-P---	100	0.12	-10.85
RGGRLCYCTRRFCVERGR	--------T-----ER--	100	0.46	0.67
RGARLTYCRRRFCVQVGR	--A--T--------Q---	100	0.43	-3.01
RGGRLRYIRRRFCVTVGR	-----R-I------T---	100	0.07	-2.3
RGGRLCDCRRRFCVTMGR	------D-------TM--	100	0.08	-11.89
RGGRGCYCRRRFCTNVGR	----G--------TN---	100	0.43	-7.62
RGGRLEYCRRRFCVNAGR	-----E--------NA--	100	0.1	-1.73
RGGRLTYCRRRFPQCVGR	-----T------PQ----	100	0.47	-12.24
RGGRLKYCRRRFCVADGR	-----K--------AD--	100	-0.06	-9.37
RGGRLDYCRRRFCVAVRR	-----D--------A-R-	100	0.38	-4.44
RGGRLCYCRRRTCVETGR	-----------T--ET--	100	0.16	-4.12
RGGRLVYCRRRACVGVGR	-----V-----A--G---	100	0.11	-4.69
RGGRSDYCRRRFCVTVGR	----SD--------T---	100	0.22	-8.46
RGGRLCQCRRRFCVAVRR	------Q-------A-R-	100	0.35	-9.09
RGGRLPYNRRRFCRCVGR	-----P-N-----R----	100	0.42	-8.28
RGGRLCNCRRRFAVCVTR	------N-----A---T-	100	0.41	-3.91
RGGRLAYCRRRFCVTVAR	-----A--------T-A-	100	0.17	0.24
RGGRACYCRRRFCNVVGR	----A--------NV---	100	0.41	-7.67
RGGRLCYHRRRFCAPVGR	-------H-----AP---	100	0.49	1.47
RGGRLCYCRRRANVAVGR	-----------AN-A---	100	-0.05	-4.91
RGGRATYCRRRFPVCVGR	----AT------P-----	100	0.3	-7.65
RDGRLRYCRRRFCNCVGR	-D---R-------N----	100	0.42	-0.81
RGGRPCYCRRRFCNLVGR	----P--------NL---	100	0.28	-5.88
RGGRLTDCRRRFCVNVGR	-----TD-------N---	100	-0.13	-23.1
RGGRERYCRRRFCVTVGR	----ER--------T---	100	0.12	-9.11
RGGRLCACRRRACVIVGR	------A----A--I---	100	0.39	-7.47
RGGRLTTCRRRFCRCVGR	-----TT------R----	100	0.33	-2.91
RNGRLCYCRRRFANCVGR	-N----------AN----	100	0.46	-4.33
RGGRLRYCRRRFNVAVGR	-----R------N-A---	100	-0.31	-6.13
RGGRLCYCRRRMCQQVGR	-----------M-QQ---	100	0.44	-7.3
RAGRLCQCRRRFCVMVGR	-A----Q-------M---	100	0.44	-9.61
RGGRLPYRRRRFTVCVGR	-----P-R----T-----	100	0.34	-8.31
RGGRLCTCRARFCVMVGR	------T--A----M---	100	0.49	-4.26
RAGRLCYCRRRTCVTVGR	-A---------T--T---	100	0.18	-4.23
RGGRLSYCRRRFCNDVGR	-----S-------ND---	100	0.41	-9.8
REGRLCYCRRRFCKTVGR	-E-----------KT---	100	0.46	-6.56
RGGRLCYNRRRFCPPVGR	-------N-----PP---	100	0.45	-12.13
RGGRLCTCRTRFCVDVGR	------T--T----D---	100	0.31	-6.67
RGGRLRYCRRRNCVIVGR	-----R-----N--I---	100	0.21	-0.69
RGGRLCYCRRRFNVRDGR	------------N-RD--	100	0.18	-10.67
RGGRTCYCRRRFCEVVGR	----T--------EV---	100	0.42	-5.64
RGRRLCYCRRRACVTVGR	--R--------A--T---	100	0.1	0.01
RGGRLRYCRRRFCVDSGR	-----R--------DS--	100	0.19	-1.17
RGGRLKYCRRRFCPAVGR	-----K-------PA---	100	0.05	-6.56
RGGRLCYCRRTPCVQVGR	----------TP--Q---	100	0.39	-7.98
RGGRLEYCRRRFTVCNGR	-----E------T--N--	100	0.44	-0.95
RGGRLCNCRRRACVRVGR	------N----A--R---	100	0.26	-12.88
RGGRLRYCRRRAIVCVGR	-----R-----AI-----	100	0.41	-0.2
RGGRNCACRRRFCVHVGR	----N-A-------H---	100	0.12	-6.3
RGGRLCYCRRRPCVQFGR	-----------P--QF--	100	0.46	-7.61
RGGRLAYCRRRAVVCVGR	-----A-----AV-----	100	0.07	-4.74
RGGRLAYCRRRFCTPVGR	-----A-------TP---	100	-0.14	-6.65
RGGRLHYCRRRFSVTVGR	-----H------S-T---	100	0.43	1.46
RTGRLCNCRRRFCVEVGR	-T----N-------E---	100	0.44	-10.48
RGGRTCYCRRRFCSIVGR	----T--------SI---	100	0.17	-0.89
RGNRLCNCRRRFCVTVGR	--N---N-------T---	100	0.28	-2.66
RGGRLPYCRRRFCQFVGR	-----P-------QF---	100	0.4	-5.53
RGGRLCYCRRRDIVCRGR	-----------DI--R--	100	0.48	-5.46
RGGRLQYCRRRFCVTVHR	-----Q--------T-H-	100	0.23	1.56
RGGRLCTRRRRFCVTVGR	------TR------T---	100	0.03	-2.25
RGGRASYCRRRFCVTVGR	----AS--------T---	100	-0.1	-5.94
RGGRLQYCRRRFCMTVGR	-----Q-------MT---	100	-0.09	-8.43
RGGRNAYCRRRFCVHVGR	----NA--------H---	100	0.44	-0.82
RGGRACYCRRRACVHVGR	----A------A--H---	100	0.19	-1.84
RGGRLGYCRRRFCVTKGR	-----G--------TK--	100	-0.02	1.47
RGGRLRYCRRRFCVTVGM	-----R--------T--M	100	0.36	-5.34
RGGRLHYCRRRASVCVGR	-----H-----AS-----	100	0.32	0.25
RGGRLPYCRRAFNVCVGR	-----P----A-N-----	100	0.27	-7.42
RGGRARYCRRRFCVQVGR	----AR--------Q---	100	0.23	-3.86
RGGRLCICRRRFCVTQGR	------I-------TQ--	100	0.22	1.01
RGGRNCACRRRFCVAVGR	----N-A-------A---	100	-0.01	-7.73
RGGRLCFCRRRNCVNVGR	------F----N--N---	100	0.49	-4.94
RGGRLCYTRRRPCVPVGR	-------T---P--P---	100	0.38	-18.3
RGGRLTYCRRRFQVCAGR	-----T------Q--A--	100	0.43	-6.48
RGGRLCDCRRRFCVTSGR	------D-------TS--	100	-0.08	-11.84
RGGRLCRCTRRFCVMVGR	------R-T-----M---	100	0.38	0.42
RGGRHCPCRRRFCVHVGR	----H-P-------H---	100	0.38	-2.7
RGGRLCYCRRRFDTCVPR	------------DT--P-	100	0.15	-7.06
RGGRLAYCARRFCVPVGR	-----A--A-----P---	100	0.44	-2.76
RGGRTCYQRRRFCVRVGR	----T--Q------R---	100	0.12	-11
RGGRLRYCRRRRAVCVGR	-----R-----RA-----	100	-0.2	1.34
RGGRLSYARRRFCVGVGR	-----S-A------G---	100	0.49	-8.45
RGGRLKYCRRRFAVSVGR	-----K------A-S---	100	0.37	-5.48
RGGRLHYCRRRPCVTVGR	-----H-----P--T---	100	-0.52	-9.58
RGGRLCYCRTRPCVAVGR	---------T-P--A---	100	0.43	-6.73
RGGRLSYCRRRFCVGRGR	-----S--------GR--	100	0.36	-3.54
RGGRLCYRRRRFCVDRGR	-------R------DR--	100	-0.07	-0.7
RGGRLAYHRRRFGVCVGR	-----A-H----G-----	100	0.48	-2.26
RGGRHTYCRRRFCVPVGR	----HT--------P---	100	0.47	-0.57
RGGRECACRRRFCVTVGR	----E-A-------T---	100	0.3	-12.75
RGGRLANCRRRFCVPVGR	-----AN-------P---	100	0.13	-14.08
RGGRLCKCRRRFCVVDGR	------K-------VD--	100	0.39	-8.92
RGGRLHYCRRRFTVAVGR	-----H------T-A---	100	-0.06	-2.77
RGGRQCNCRRRFCVTVGR	----Q-N-------T---	100	-0.15	-14.35
RGGRLTTCRRRHCVCVGR	-----TT----H------	100	0.49	0.79
RGGRLEYCRRRFCTSVGR	-----E-------TS---	100	-0.09	-2.91
RGGRLQYCRRRFHVIVGR	-----Q------H-I---	100	0.39	-4.04
RGGRLCYCRRRFCAKTGR	-------------AKT--	100	0.32	0.62
RGGRQCYCRRRFCTHVGR	----Q--------TH---	100	0.03	-6.79
RGGQLCDCRRRFCVNVGR	---Q--D-------N---	100	0.27	-14.93
RGGRDTYCRRRFCVIVGR	----DT--------I---	100	0.42	-8.11
RGGRLCYCRRRDCVTVSR	-----------D--T-S-	100	0.47	-6.45
RGGRICNCRRRFCVHVGR	----I-N-------H---	100	0.45	-8.32
RGGRLSYCRRRFAVTVGR	-----S------A-T---	100	0.06	-8.22
RGGRLQSCRRRFCVTVGR	-----QS-------T---	100	0.14	-5.67
RAGRTCYCRRRFCVDVGR	-A--T---------D---	100	0.36	-5.23
RGGRLVYCRRRFHDCVGR	-----V------HD----	100	0.49	-2.66
RGGRRCYARRRFCVSVGR	----R--A------S---	100	0.47	-4.42
RGGRLRYCRRRFCKQVGR	-----R-------KQ---	100	0.36	-0.94
RGGRLTYCRRRFCVTDGR	-----T--------TD--	100	-0.32	-9.63
RGGRLSYARRRFCVPVGR	-----S-A------P---	100	0.34	-12.76
RGGRTCYCRRRFCDHVGR	----T--------DH---	100	0.18	-6.07
RGGRLCYCRRRTCDNVGR	-----------T-DN---	100	0.28	-11.63
RGGRDCDCRRRFCVAVGR	----D-D-------A---	100	0.45	-21.53
RGGRLCYFRRRFCNAVGR	-------F-----NA---	100	0.35	-5.06
RGGRLCYCRRRQCTSVGR	-----------Q-TS---	100	0.16	-4.54
RGGRLPDCRRRFCKCVGR	-----PD------K----	100	0.49	-6.12
RGGRMCYPRRRFCVDVGR	----M--P------D---	100	0.48	-11.58
RGGRLRYCRRRFCVRDGR	-----R--------RD--	100	0.15	-0.18
RGGRLHYCRRRFVVRVGR	-----H------V-R---	100	0.31	-0.52
RGGRLQYCRRRFCYTVGR	-----Q-------YT---	100	0.46	0.04
RGGRLRYTRRRFEVCVGR	-----R-T----E-----	100	0.33	-8.87
RGGRLCYCRRRGTVCTGR	-----------GT--T--	100	0.46	0.6
RGGRLCDCRRRFCVNQGR	------D-------NQ--	100	-0.15	-16.19
RGGRLCYCRRRTCVGNGR	-----------T--GN--	100	-0.01	-3.68
RGGRLCNCRRRFCVNHGR	------N-------NH--	100	0.1	-6.79
RGGRLAYCRRRFCENVGR	-----A-------EN---	100	0.33	-6.72
RGGRLCTCRRRFCVDVTR	------T-------D-T-	100	-0.14	-11.91
RGGRLDYCRRRFTRCVGR	-----D------TR----	100	0.13	-7.32
RGGRLCYCRRRFCRARGR	-------------RAR--	100	0.3	0.11
RGGRLRYCRRRFCVETGR	-----R--------ET--	100	-0.08	-0.68
RGGRLCYGRRRFCVTGGR	-------G------TG--	100	0.35	-3.01
RGGRLEYCRRRFCVMQGR	-----E--------MQ--	100	0.3	-4.65
RGGRLQYCRRRFTVCAGR	-----Q------T--A--	100	0.47	-3.06
RGGRLTYCRRRFCVQHGR	-----T--------QH--	100	0.11	0.04
RGGRLCYCRRRACVSAGR	-----------A--SA--	100	0.42	1.65
RGGRACYCRRRFQVNVGR	----A-------Q-N---	100	0.41	-14.46
RGGRACDCRRRFCACVGR	----A-D------A----	100	0.35	-8.64
RGGRLRYCRRRFHTCVGR	-----R------HT----	100	0.38	1.08
RDGRLCYCRRRFCQTVGR	-D-----------QT---	100	0.29	-7.39
RGGRLCTCRRRFCSHVGR	------T------SH---	100	0.11	-2
RGGRLCYCRRRALVNVGR	-----------AL-N---	100	0.48	-4.6
RGGRTCYCRRRFTVCPGR	----T-------T--P--	100	0.31	-4.17
RGGRLCYGRRRFCTAVGR	-------G-----TA---	100	0.09	0.6
RGGRACYTRRRFCVEVGR	----A--T------E---	100	0.36	-7.52
RGGRLCYNRRRFCETVGR	-------N-----ET---	100	0.35	-7.39
RGGRLCYCRRRICQAVGR	-----------I-QA---	100	0.43	-7.1
RGGRLQYHRRRFCVIVGR	-----Q-H------I---	100	0.41	-2.87
RGGRLCYCRRRFCTLRGR	-------------TLR--	100	0.24	0.67
RTGRLCYCRRRGCVHVGR	-T---------G--H---	100	0.41	-0.31
RGGRNCQCRRRFTVCVGR	----N-Q-----T-----	100	0.31	-7.59
RGGRLCMCRRRFNVCPGR	------M-----N--P--	100	0.46	-9.84
RGGRLAACRRRFCVNVGR	-----AA-------N---	100	-0.48	-7.94
RGGRLCTCRRRQCACVGR	------T----Q-A----	100	0.32	-2.37
RGGRLCYCRRRFCTAVTR	-------------TA-T-	100	-0.11	-3.59
RGGRLPYCRRRFCNVVGR	-----P-------NV---	100	0.31	-8.03
RGGRLCYCRRRFDVRVAR	------------D-R-A-	100	0.3	-4.33
RGGRLDRCRRRFCVIVGR	-----DR-------I---	100	0.27	-12.1
RGGRGCDCRRRFCTCVGR	----G-D------T----	100	0.36	-3.73
RGGRLCYCRRRGNVLVGR	-----------GN-L---	100	0.39	-2.75
RTGRLCYCRRRQCNCVGR	-T---------Q-N----	100	0.38	0.43
RGRRLCACRRRFCVTVGR	--R---A-------T---	100	-0.23	-9.97
RGGRACYCRRRFNACVGR	----A-------NA----	100	0.33	-10.7
RSGRLCDCRRRFCVNVGR	-S----D-------N---	100	0.41	-14.4
RGGRLCTCRRRDCACVGR	------T----D-A----	100	0.32	-6.08
RGGRLEYCRRRFVVHVGR	-----E------V-H---	100	0.4	0.53
RDGRLCYCRRRFCVQRGR	-D------------QR--	100	0.27	-2.61
RGGRACYCRRRFQVSVGR	----A-------Q-S---	100	0.26	-14.06
RGGRAEYCRRRFCVTVGR	----AE--------T---	100	0.18	-7.87
RGGRTCYCRRRFHNCVGR	----T-------HN----	100	0.42	-3.69
RGGRLCYQRRRFCVTAGR	-------Q------TA--	100	0.13	-5.16
RGQRLCYCRRRFCTIVGR	--Q----------TI---	100	0.43	1.19
RTGRLVYCRRRDCVCVGR	-T---V-----D------	100	0.49	-3.21
RGGRLCTCRRRFCGTVGR	------T------GT---	100	-0.33	-3.8
RGGRLQYRRRRFNVCVGR	-----Q-R----N-----	100	0	-10.19
RGGRTCYCRRRFQVAVGR	----T-------Q-A---	100	-0.16	-10.64
RGGRTCDCRRRFNVCVGR	----T-D-----N-----	100	0.18	-16.4
RGGRLCYDRRRFCARVGR	-------D-----AR---	100	0.05	-9.29
RGGRLCTCRRRFTVCNGR	------T-----T--N--	100	0.38	-5.51
RGGRLCYQARRFCVNVGR	-------QA-----N---	100	0.38	-1.24
RGGRHTYCRRRFCNCVGR	----HT-------N----	100	0.4	0.44
RGGRLCYCRRRFCDNRGR	-------------DNR--	100	0.44	-4.57
RGGRLPYCRRRFDVCNGR	-----P------D--N--	100	0.43	-8.46
RGGRLCYCRRRQCNRVGR	-----------Q-NR---	100	0.47	-9.21
RGGRLGYHRRRFCVTVGR	-----G-H------T---	100	0.14	1.45
RGGRLCNCRRRPCVIVGR	------N----P--I---	100	-0.12	-13.1
RGGRICDCRRRFCVCQGR	----I-D--------Q--	100	0.47	1.85
RGGRLCTCRRRFCDTVGR	------T------DT---	100	-0.57	-13.55
RGGRLCDNRRRFCVPVGR	------DN------P---	100	0.38	-22.31
RGGRLNTCRRRFCVGVGR	-----NT-------G---	100	0.39	-8.35
RGGRLCNCARRFCVTVGR	------N-A-----T---	100	0.15	-4.02
RGGRPCTCRRRFPVCVGR	----P-T-----P-----	100	0.3	-9.53
RGGRPCDCRRRFCVMVGR	----P-D-------M---	100	0.14	-13.26
RGGRLSYCRRRFCNYVGR	-----S-------NY---	100	0.45	-4.06
RGGRLCYCRRQFCVRTGR	----------Q---RT--	100	0.39	-6.79
RGGRLCACRRRFCVNVTR	------A-------N-T-	100	0.42	-9.84
RGGRLCYCRRRACVKGGR	-----------A--KG--	100	0.44	-1.74
RGGRLRYCRRRFCSTVGR	-----R-------ST---	100	-0.29	-1.23
RRGRLCTCRRRFCVSVGR	-R----T-------S---	100	0.4	-3.59
RGGRLEYHRRRFCTCVGR	-----E-H-----T----	100	0.19	-1.87
RGGRLCYCTRRFCPIVGR	--------T----PI---	100	0.26	-3.81
RTGRLCYCRRRFCKAVGR	-T-----------KA---	100	0.28	-5.63
RGGRLCRCRRRFCVISGR	------R-------IS--	100	0.47	-2.13
RGGRLCYQRRRTCVRVGR	-------Q---T--R---	100	0.35	-10.33
RGGRLCYCRRRFCDAVTR	-------------DA-T-	100	0.3	-10
RGGRLCYARRRFCVPRGR	-------A------PR--	100	0.18	-8.27
RGGRLCYPRRRSCVTVGR	-------P---S--T---	100	0.46	-7.74
RGGRLGYCRRRFCVGTGR	-----G--------GT--	100	0.07	0.99
RGGRLAYCRRRTCVCGGR	-----A-----T---G--	100	0.22	0.28
RGGRLCYCRRRNCVTVGK	-----------N--T--K	100	0.45	-1.2
RGGRLCYCRRRDCVNPGR	-----------D--NP--	100	0.18	-13.42
RGGRLCYCRTRFCVAQGR	---------T----AQ--	100	0.3	-3.61
RGGQLCYCRRRFCTNVGR	---Q---------TN---	100	0.36	-1.56
RGGRLCYCRARFCVARGR	---------A----AR--	100	0.16	-1.62
RGGRNCYCRRRFCAIVGR	----N--------AI---	100	0.4	-1.53
RGGRMCYCRRRNCVAVGR	----M------N--A---	100	0.37	-7.43
RGGRLPYCRRRFAVSVGR	-----P------A-S---	100	0.44	-7.94
RGGRLCYCRRRFGNCVTR	------------GN--T-	100	0.36	-5.98
RGGRLCYCRRRTCVTVGH	-----------T--T--H	100	0.34	-0.36
RGGRLSYCRRRTCVGVGR	-----S-----T--G---	100	0.28	-6.17
QGGRLCYCRRRDCTCVGR	Q----------D-T----	100	0.23	0.94
RGGRLHYQRRRFCVTVGR	-----H-Q------T---	100	0.04	-3.2
RGGRLCGTRRRFCVRVGR	------GT------R---	100	0.31	-5.1
RGGRLRYHRRRFTVCVGR	-----R-H----T-----	100	0.07	0.58
RGGRLCTCRRRFCVAVQR	------T-------A-Q-	100	0.3	-8.38
RGGRLRYCRRRAPVCVGR	-----R-----AP-----	100	0.15	-4.6
RGGRLATCRRRFCVIVGR	-----AT-------I---	100	0.1	-4.39
RGGRLCYCRRTTCVNVGR	----------TT--N---	100	0.34	-0.21
RPGRLCYCRRRFCTIVGR	-P-----------TI---	100	0.37	-4.85
RGGRLCYCTRRFCVIRGR	--------T-----IR--	100	0.46	0.2
RGGRLCACRRRFHVTVGR	------A-----H-T---	100	0.17	-8.8
RGGRLCYCRRRNCVHTGR	-----------N--HT--	100	0.29	-0.28
RGGRLTYHRRRFCVAVGR	-----T-H------A---	100	0.04	-3.09
RGGRLAYSRRRFCVRVGR	-----A-S------R---	100	0.44	-5.07
RGGRLCYCRRRNCVDAGR	-----------N--DA--	100	0.43	-2.14
RGGRLPYCRRRFCVSAGR	-----P--------SA--	100	0.35	0.89
RGGRTCYCRRRFCTDVGR	----T--------TD---	100	-0.05	-4.11
RGGRTCYCRRRFAVCRGR	----T-------A--R--	100	0.44	-2.84
RGGRLTQCRRRFCVGVGR	-----TQ-------G---	100	-0.03	-14.46
TGGRDCYCRRRFCVTVGR	T---D---------T---	100	0.46	-0.7
RHGRACYCRRRFCVTVGR	-H--A---------T---	100	0.4	-4.25
RGGRLRYCRRRIEVCVGR	-----R-----IE-----	100	0.46	-7.07
RGGRLCTCRRRFCQAVGR	------T------QA---	100	-0.35	-10.85
RGGRECYCRRRFCVTRGR	----E---------TR--	100	0.22	-7.69
RGGRLCPCRRRFCNSVGR	------P------NS---	100	0.17	-10.03
RGGRACKCRRRFCVAVGR	----A-K-------A---	100	0.33	-7.08
RGGRLCYQRRRFVVRVGR	-------Q----V-R---	100	0.48	-3.58
RGGRLAYCRRRFCGRVGR	-----A-------GR---	100	0.08	-1.01
RGGRLDYCRRRFCSIVGR	-----D-------SI---	100	0.41	-2.88
RGGRLCRCRRRICVTVGR	------R----I--T---	100	0.35	-4.94
RGGRLRYCRRDFCVAVGR	-----R----D---A---	100	0.46	-2.91
RGGRLCATRRRFTVCVGR	------AT----T-----	100	0.32	-2.45
RDGRLCYCRRRFCVAGGR	-D------------AG--	100	0.39	-1.5
RGGRLAYCRRRCTVCVGR	-----A-----CT-----	100	0.34	-0.14
RDGRLCYCRRRFCTSVGR	-D-----------TS---	100	0.29	-3.14
RGGRLCKCRRRFCVMPGR	------K-------MP--	100	0.36	-8.22
RGGRTCYQRRRFCVMVGR	----T--Q------M---	100	0.47	-3.31
RGGRDCYRRRRFCVRVGR	----D--R------R---	100	0.48	-9.61
RGGRLDKCRRRFCVPVGR	-----DK-------P---	100	0.43	-17.16
RGGRLNQCRRRFNVCVGR	-----NQ-----N-----	100	0.21	-14.93
RGGRLCYCRRRNCVVNGR	-----------N--VN--	100	0.18	-3.15
RGGRLTYCRRRFCPHVGR	-----T-------PH---	100	0.12	-8.21
RGGRLAYCRRRFAGCVGR	-----A------AG----	100	0.37	-2.3
RGGRLCYCRRRACAYVGR	-----------A-AY---	100	0.38	-1.09
RGGRLCDCRRRFCMQVGR	------D------MQ---	100	0.4	-14.12
RGGRARYCRRRNCVCVGR	----AR-----N------	100	0.47	0.04
RGGRLSYCRRRFCHSVGR	-----S-------HS---	100	0.36	0.78
RGGRLCYCRRQFCVTHGR	----------Q---TH--	100	0.25	-1.85
QGGRLCTCRRRFCVPVGR	Q-----T-------P---	100	0.41	-10.93
RGGRLRYARRRFRVCVGR	-----R-A----R-----	100	0.12	-1.96
RGGRLDYCRRRFCVTSGR	-----D--------TS--	100	-0.12	-5.92
RGGRTEYCRRRFCVSVGR	----TE--------S---	100	0.37	-9.08
RGGRLCDCRRRFCVQNGR	------D-------QN--	100	0.21	-8.71
RGGRLCYTRRRFCHDVGR	-------T-----HD---	100	0.25	-1.18
RGGRLRRCRRRFCVIVGR	-----RR-------I---	100	0.33	-1.8
RDGRLCPCRRRFCTCVGR	-D----P------T----	100	0.17	0.96
RGGRLDTCRRRFCNCVGR	-----DT------N----	100	0.04	-10.35
RGGRAAYCRRRFCVIVGR	----AA--------I---	100	0.27	-7.53
RGGRLNYCRRRFCDRVGR	-----N-------DR---	100	0.18	-10.61
RGGRSCYCRRRFCVTRGR	----S---------TR--	100	0.33	0.27
RGGRLHYRRRRFTVCVGR	-----H-R----T-----	100	0.17	-1.42
RGGRPCYCRRRFRVCTGR	----P-------R--T--	100	0.44	-5.53
RGGRLAACRRRFTVCVGR	-----AA-----T-----	100	0.16	-3.04
RGGRLCYCRRRFCITDGR	-------------ITD--	100	0.45	-1.82
RGGRLRYDRRRFCRCVGR	-----R-D-----R----	100	0.24	-6.92
RGGRLDYCRRRFCGCVTR	-----D-------G--T-	100	0.44	-1.73
RGGRLLDCRRRFCTCVGR	-----LD------T----	100	0.45	-2.06
RGGRLSYHRRRFCVAVGR	-----S-H------A---	100	0.44	-0.03
RGQRLRYCRRRFCVAVGR	--Q--R--------A---	100	0.4	-2.56
RGGRLCYRRRRFSVAVGR	-------R----S-A---	100	0.25	-2.3
RGGRKAYCRRRFCVQVGR	----KA--------Q---	100	0.23	-6.43
RGGRLCKCRRRFCRFVGR	------K------RF---	100	0.44	-5.92
RGGRLCYCRRAACVNVGR	----------AA--N---	100	0.45	-0.05
RGGRLVHCRRRFCNCVGR	-----VH------N----	100	0.49	2
RGGRLTQCRRRFCDCVGR	-----TQ------D----	100	0.33	-16.55
RGGRLCRCRRRFCVNVTR	------R-------N-T-	100	0.28	-10.71
RGGRLAQCRRRFCTCVGR	-----AQ------T----	100	-0.15	-8.2
RGGRLCYCARRFAVTVGR	--------A---A-T---	100	0.32	1.08
RGGRLCACRRRFCHIVGR	------A------HI---	100	0.27	-5.93
RGGRTCYCRRRPCVDVGR	----T------P--D---	100	0.09	-12.68
RGGRLCKCRRRPCVTVGR	------K----P--T---	100	0.06	-15.75
RGGRTCYARRRFCVGVGR	----T--A------G---	100	0.39	-4.41
RGGRMRYCRRRFCVTVGR	----MR--------T---	100	-0.01	-1.4
RGGRLPYCRRRFCGNVGR	-----P-------GN---	100	0.36	-1.86
RGGRLVYCRRRFQVCTGR	-----V------Q--T--	100	0.24	-2.71
RGGRLCYCRRRNCHIVGR	-----------N-HI---	100	0.48	-1.65
RGGRLCYTRRRFCVPAGR	-------T------PA--	100	0.49	-6.78
RGGRLCRCRARFCVPVGR	------R--A----P---	100	0.35	-9.27
RGGRLHRCRRRFCVNVGR	-----HR-------N---	100	-0.07	-2.62
RGGRLAYCRRRFCVSVTR	-----A--------S-T-	100	0.24	-5.11
RGGRLVYCRRRFCNTVGR	-----V-------NT---	100	-0.21	-4.23
RGGRLCRCRRRFNVCIGR	------R-----N--I--	100	0.48	-5.98
RGGRLCYDRRRFCVRRGR	-------D------RR--	100	0.2	-7.87
RGGRLCYRRRRFCVNPGR	-------R------NP--	100	0.45	-9.07
RGGRNCACRRRFCVQVGR	----N-A-------Q---	100	-0.05	-9.81
RGGRLCAQRRRFCVTVGR	------AQ------T---	100	0.09	-11.74
RDGRLCGCRRRFCNCVGR	-D----G------N----	100	0.36	-0.35
RGGRLCYCRRRFNVNAGR	------------N-NA--	100	0.34	-7.73
RGGRLCDNRRRFCVTVGR	------DN------T---	100	0.18	-17.39
RGGRLCYCRRRFVVTAGR	------------V-TA--	100	0.46	-4.45
RGGRLCYCRRRAHVFVGR	-----------AH-F---	100	0.45	1.88
RGGRQCYCRRRFCVAKGR	----Q---------AK--	100	0.48	-4.87
RGGRLCYCRRRFIPNVGR	------------IPN---	100	0.46	-10.79
RGGRLAYHRRRFCVTVGR	-----A-H------T---	100	-0.28	-1.21
RGGRLCYPRRRFCVNDGR	-------P------ND--	100	0.45	-13.33
RGGRQCYCRRRFCANVGR	----Q--------AN---	100	0.27	-12.08
RGGRLCNCRRRFCHAVGR	------N------HA---	100	0.14	-7.48
RGGRIAYCRRRFCVTVGR	----IA--------T---	100	0.09	-1.3
RGGRLCTCRRRPCVIVGR	------T----P--I---	100	0.1	-11.35
RGGRLNACRRRFCVQVGR	-----NA-------Q---	100	0.4	-7.19
RGGRLPYCRRRFQTCVGR	-----P------QT----	100	0.42	-8.28
RGGRLCDCRRRFCVNEGR	------D-------NE--	100	0.34	-13.47
RGGRLCYCRRRFCKTVQR	-------------KT-Q-	100	0.44	-2.29
RGGRLSYCRRRFCTPVGR	-----S-------TP---	100	0.03	-7.02
RGGRLMYCRRRFCQRVGR	-----M-------QR---	100	0.42	-4.91
RGGRLRNCRRRFCVAVGR	-----RN-------A---	100	0	-5.55
RGGRLRYCRRRFCVIPGR	-----R--------IP--	100	0.16	0.08
RDGRLTYCRRRFCPCVGR	-D---T-------P----	100	0.47	-10.11
RTGRLCYCRRRFCAHVGR	-T-----------AH---	100	0.39	1.49
RGGRLCYCRRRFCQMVTR	-------------QM-T-	100	0.37	-2.05
RGGRLHYCRRRFCVTQGR	-----H--------TQ--	100	-0.4	-1.96
RIGRLCYCRRRFCATVGR	-I-----------AT---	100	0.32	0.26
RGGRLHYCRRRDCVIVGR	-----H-----D--I---	100	0.1	-2.2
RGGRLQYDRRRFCVSVGR	-----Q-D------S---	100	0.38	-15.22
RGGRLCYGRRRFCVDTGR	-------G------DT--	100	0.41	-2.29
RGGRLCLCRRRFCATVGR	------L------AT---	100	0.19	-2.58
RGGRLCPCRRRFCVANGR	------P-------AN--	100	-0.2	-6.7
RGGRLQYCRRRGNVCVGR	-----Q-----GN-----	100	-0.21	-5.53
RGGRLCYCRRRFCVTQGR	--------------TQ--	100	0.32	-2.93
RRGRLCYCRRRPCVAVGR	-R---------P--A---	100	0.05	-8.71
RGGRLCYCRRTFCTNVGR	----------T--TN---	100	0.33	1.61
RAGRLCTCRRRFCVNVGR	-A----T-------N---	100	0.06	-9.79
TGGRLCDCRRRFCVPVGR	T-----D-------P---	100	0.45	-14.66
RGGRNCDCRRRFCVAVGR	----N-D-------A---	100	0.12	-14.66
RGGRLCQCRRTFCVPVGR	------Q---T---P---	100	0.34	-13.51
RHGRLCYCRRRTCVTVGR	-H---------T--T---	100	0.34	-3.33
RRGRLCTCRRRFCVAVGR	-R----T-------A---	100	-0.02	-5.66
RGGRGRYCRRRFCVEVGR	----GR--------E---	100	0.49	-4.68
RGGRLCYTRRRFCTHVGR	-------T-----TH---	100	0.06	1.82
RGGRLVYCRRRDCVCTGR	-----V-----D---T--	100	0.09	1.3
RGGRLTDCRRRFCVRVGR	-----TD-------R---	100	-0.23	-21.07
RDGRLCYCRRRFCVIRGR	-D------------IR--	100	0.31	-4.39
RGGRPCACRRRFCHCVGR	----P-A------H----	100	0.43	1.92
RGGRLHYRRRRFAVCVGR	-----H-R----A-----	100	0.22	-3.53
RGGRLCACRRRFCVTLGR	------A-------TL--	100	0.3	-6.48
RGGRLCDCRRRFCVGNGR	------D-------GN--	100	0.47	-6.91
RRGRLPYCRRRFCVAVGR	-R---P--------A---	100	0.46	0.43
RGGRLTYCRRRSCVAVGR	-----T-----S--A---	100	0.23	-3.57
RGGRLQDCRRRFCVTVGR	-----QD-------T---	100	-0.17	-17.38
RGGRLCYCRRRFCAIVTR	-------------AI-T-	100	0.43	0.99
RGGRQCPCRRRFCVTVGR	----Q-P-------T---	100	-0.16	-17.02
RGGRLCYCRRRFCASRGR	-------------ASR--	100	0.37	1.79
RGGRLCAHRRRFCVTVGR	------AH------T---	100	-0.1	-5.67
RGGRLCRCRRRNCVSVGR	------R----N--S---	100	0.4	-6.28
RGGQLCYCRRRFNTCVGR	---Q--------NT----	100	0.39	-3.4
RGGRLAYCRRRFGVRVGR	-----A------G-R---	100	0.18	-7.63
RGGRLTYCRRRRDVCVGR	-----T-----RD-----	100	-0.13	-11.95
RGGRLCQCDRRTCVCVGR	------Q-D--T------	100	0.35	1.3
RGGRLAECRRRFNVCVGR	-----AE-----N-----	100	0.14	-13.22
RGGRDRYCRRRFCVSVGR	----DR--------S---	100	0.37	-6.32
RGGRACYCRRRFNVGVGR	----A-------N-G---	100	0.43	-12.51
RGGRLNYCRRRPCVQVGR	-----N-----P--Q---	100	0.25	-9.38
TGGRLCYCRRRFCVERGR	T-------------ER--	100	0.43	-2.12
RGRRLCYCRRRFCRAVGR	--R----------RA---	100	0.3	-1.39
RGGRAPYCRRRFCVTVGR	----AP--------T---	100	0.05	-9.76
RGGRLCYCRRRFDNCVPR	------------DN--P-	100	0.38	-9.72
RGGRLCYCRRRATSCVGR	-----------ATS----	100	0.4	1.69
RGGRRCTCRRRFCVAVGR	----R-T-------A---	100	-0.28	-4.69
RHGRLRYCRRRFCVTVGR	-H---R--------T---	100	0.03	1.67
RGGRLCTCRRRFPTCVGR	------T-----PT----	100	0.09	-6.61
RGGRLCYCRRRHCNTVGR	-----------H-NT---	100	0.16	-0.81
RGGRLCYMRRRFRVPVGR	-------M----R-P---	100	0.32	-9.63
RGGRLPYCRRRACVIVGR	-----P-----A--I---	100	0.29	-3.36
RGGRACYCRRRACVTVGR	----A------A--T---	100	-0.01	-6.54
RGGRACYCRRRFCVQKGR	----A---------QK--	100	0.42	-3.65
RGGRLCYCHRRGCVTVGR	--------H--G--T---	100	0.48	1.63
RGGRACYRRRRFCVQVGR	----A--R------Q---	100	-0.18	-8.95
RGGRLCYIRRRPCVTVGR	-------I---P--T---	100	0.33	-13.5
RGARLCRCRRRFCVTVGR	--A---R-------T---	100	0.12	-4.35
RGGRLTQCRRRFQVCVGR	-----TQ-----Q-----	100	0.44	-10.97
RGGRLRYCRRRFPNCVGR	-----R------PN----	100	0.17	-6.6
RGGRACYCRRRFTPCVGR	----A-------TP----	100	0.31	-13.95
RGGRLCQCRRRFCVFTGR	------Q-------FT--	100	0.38	-8.19
RGGRLVACRRRFCVTVGR	-----VA-------T---	100	0.21	-2.64
RGGRQQYCRRRFNVCVGR	----QQ------N-----	100	0.29	-9.96
RGGRLPYCRRRFRVGVGR	-----P------R-G---	100	0.3	-4.24
RGGRLCYCRRRTCVIEGR	-----------T--IE--	100	0.2	-5.82
RGGRLQYCRRRFCVTGGR	-----Q--------TG--	100	-0.35	-7.24
RGGRLTRCRRRFCVLVGR	-----TR-------L---	100	0.42	0.97
RGGRHCYARRRFCVTVGR	----H--A------T---	100	0.43	-5.88
RGGRLCYCRTRFCPTVGR	---------T---PT---	100	0.17	-1.7
RGGRLCYCRRRFRVAVTR	------------R-A-T-	100	0.37	-4.16
RGGRLRYRRRRFHVCVGR	-----R-R----H-----	100	0.19	-0.92
RGGALCYCRRRTCVAVGR	---A-------T--A---	100	0.47	-1.86
RGGRLCSCRRRFCASVGR	------S------AS---	100	0.35	-4.36
RGGRLCHCRRRFCTRVGR	------H------TR---	100	0.11	-0.9
RTGRLCYCRRRFCKHVGR	-T-----------KH---	100	0.4	0.17
RGGRNCYCRRRFCTHVGR	----N--------TH---	100	0.07	-0.33
RGGRACYCTRRFCVTVGR	----A---T-----T---	100	0.21	1.75
RGGRLCYCRRRFARMVGR	------------ARM---	100	0.33	-5.16
RGGRLEYCRRRFCVAAGR	-----E--------AA--	100	0.2	1.2
RGGRLPACRRRFNVCVGR	-----PA-----N-----	100	0.47	-3.94
RGGRACNCRRRFCVGVGR	----A-N-------G---	100	0.31	-14.78
RGGRPQYCRRRFCVDVGR	----PQ--------D---	100	0.43	-9.73
RGGRLTYHRRRFCQCVGR	-----T-H-----Q----	100	0.29	-7.82
RGGRLSYCRRRFAVSVGR	-----S------A-S---	100	0.3	-10.59
RGGRLCDRRRRFCVNVGR	------DR------N---	100	0.12	-19.87
RGGRIPYCRRRFCVTVGR	----IP--------T---	100	0.23	-3.31
RGGRLRTCRRRFCVRVGR	-----RT-------R---	100	-0.41	-1.32
RGGRLCNCRRRTCVHVGR	------N----T--H---	100	0.29	-9.69
RGGRLCYCRRRNAVRVGR	-----------NA-R---	100	0.33	-0.96
RGGRLGYCRRRFCVTPGR	-----G--------TP--	100	-0.16	-5.38
RGGRLEYCRRRFCVSAGR	-----E--------SA--	100	0.39	0.42
RGGRACYHRRRFCVNVGR	----A--H------N---	100	0.48	-8.19
RGGRLQYCRRRFAVCVTR	-----Q------A---T-	100	0.46	-4.46
RGGRLPVCRRRFCNCVGR	-----PV------N----	100	0.46	-2.24
RGGRLTYCRRRFCPCAGR	-----T-------P-A--	100	0.38	-2.19
RGGRLQYCRRRFCANVGR	-----Q-------AN---	100	-0.18	-5.13
RGGRLCYARRRHCVTVGR	-------A---H--T---	100	0.18	-3.41
RGGRLDACRRRFPVCVGR	-----DA-----P-----	100	0.47	-12.44
RGGRLQYHRRRFCVTVGR	-----Q-H------T---	100	-0.22	-2.6
RGGRSCNCRRRFCVDVGR	----S-N-------D---	100	0.42	-7.13
RGGRLAYGRRRFCVDVGR	-----A-G------D---	100	0.35	-6.83
RGGRLCKTRRRFCVPVGR	------KT------P---	100	0.44	-13.61
RGGRLCYCRRRGCVNQGR	-----------G--NQ--	100	0.01	-11.74
RGGRRCYCRRRFNVPVGR	----R-------N-P---	100	0.35	-17.03
RGGRVCYCRRRFCTQVGR	----V--------TQ---	100	0.25	-4.9
RGGRACYCRRRFTHCVGR	----A-------TH----	100	0.45	-4.93
RRGRLCYCRRRFCQAVGR	-R-----------QA---	100	0.43	-9.13
RGGRLCECRRRDCTCVGR	------E----D-T----	100	-0.07	-10.84
RGGRGAYCRRRFCVAVGR	----GA--------A---	100	0.06	-7.94
RGGRLCDCRRRFCRMVGR	------D------RM---	100	0.12	-14.24
RGGRLCGCRRRQCVNVGR	------G----Q--N---	100	0.45	-17.68
RGGRLCYNRRRFAVQVGR	-------N----A-Q---	100	0.33	-6.64
RGGRLPYCRRRFHTCVGR	-----P------HT----	100	0.33	-2.36
RGGRACYIRRRFCVAVGR	----A--I------A---	100	0.39	-9.82
RGGRLHYCRRRFNVAVGR	-----H------N-A---	100	-0.07	-4.1
RGGRLCYCRRRFNVASGR	------------N-AS--	100	0.35	-6.41
RGGRLHKCRRRFCVTVGR	-----HK-------T---	100	0.1	-3.53
RGGRDCYTRRRFCVRVGR	----D--T------R---	100	0.22	-13.11
RGGRKCDCRRRFCVAVGR	----K-D-------A---	100	0.22	-14.55
RGGRLDYCRRRFTVCRGR	-----D------T--R--	100	-0.08	-5.38
RGGRLCANRRRFCVDVGR	------AN------D---	100	0.44	-5.58
RGGRLCYTRRRFPVCRGR	-------T----P--R--	100	0.46	-5
RGGRLCYCRRRFISTVGR	------------IST---	100	0.41	-4.7
AGGRLAYCRRRFCNCVGR	A----A-------N----	100	0.33	1.56
RGGRLAYCRRRFCASVGR	-----A-------AS---	100	-0.11	-1.62
RGGRLDYCRRRFCVIQGR	-----D--------IQ--	100	0.33	-6.8
RGGRLGYCRRRFCVATGR	-----G--------AT--	100	-0.2	0.09
RGGRLRQCRRRFCVNVGR	-----RQ-------N---	100	-0.05	-11.98
RGGPLCYCRRRDCVTVGR	---P-------D--T---	100	0.41	-11.82
RGGRLRYCRRRFCVSRGR	-----R--------SR--	100	0	-0.43
RGGRLCYCRRRTMVCPGR	-----------TM--P--	100	0.44	-1.32
RGGRLCYSRRRFCVNTGR	-------S------NT--	100	0.49	-2.74
RGGRKCYCRRRFCVAAGR	----K---------AA--	100	0.49	-3.42
RGGRLCECRRRFCVRDGR	------E-------RD--	100	0.43	-9.71
QGGRLCDCRRRFCVNVGR	Q-----D-------N---	100	0.44	-15.67
RGGRLTYDRRRFCVCRGR	-----T-D-------R--	100	0.2	-15.06
RGGRLQYCRRRNRVCVGR	-----Q-----NR-----	100	0.06	-1.7
RTGRLCYCRRRTCVQVGR	-T---------T--Q---	100	0.2	-8.6
RGGRLTYCRRRHPVCVGR	-----T-----HP-----	100	0.22	-1.83
RGGRLCYCRRRGTACVGR	-----------GTA----	100	0.37	-0.81
RGGRLDTCRRRFCVVVGR	-----DT-------V---	100	0.4	-9.05
RTGRLCYCRRRNGVCVGR	-T---------NG-----	100	0.17	-6.29
RGGRLSYCRRRFCAAVGR	-----S-------AA---	100	0.14	-4.36
RGGRLNTCRRRFCVSVGR	-----NT-------S---	100	0.26	-4.32
RGGRLCYCRRRFNTVVGR	------------NTV---	100	0.41	-5.96
RGGRPHYCRRRFCVTVGR	----PH--------T---	100	-0.04	-5.22
RGGRECTCRRRFCVPVGR	----E-T-------P---	100	0.49	-12.41
RGGRLAYCRRRFAVCNGR	-----A------A--N--	100	0.47	-3.85
RGGRLTRCRRRFCVVVGR	-----TR-------V---	100	0.48	-1.44
RGGRLCQCRTRFCVQVGR	------Q--T----Q---	100	0.38	-12.55
RAGRLCDCRRRFCVPVGR	-A----D-------P---	100	0.39	-16.89
RGGRLCDCRRRTCVSVGR	------D----T--S---	100	0.37	-16.82
RGGRNKYCRRRFCVTVGR	----NK--------T---	100	0.25	1.8
RGGRLCYCRRRVCTNVGR	-----------V-TN---	100	0.29	-0.97
RGGRLCQCRRAFCVTVGR	------Q---A---T---	100	0.05	-7.15
RGGRLCQCRRRFCVPVAR	------Q-------P-A-	100	0.36	-10.28
RGGRLCSCRRRNCVTVGR	------S----N--T---	100	0.02	-6.35
RGGRLLYCRRRANVCVGR	-----L-----AN-----	100	0.47	0.53
RGGRLSYCRRRFCVTEGR	-----S--------TE--	100	0.34	-9.83
RGGRLAYRRRRFCVTVGR	-----A-R------T---	100	-0.02	-1
RGGRLCYRRRRFRVSVGR	-------R----R-S---	100	0.33	-2.47
RGGRLQYTRRRFHVCVGR	-----Q-T----H-----	100	0.43	-5.85
RGGRACYHRRRFCVEVGR	----A--H------E---	100	0.43	-3.79
RGGRLCTCRRRFCVNLGR	------T-------NL--	100	0.23	-5.46
RGGRLHYCRRRFATCVGR	-----H------AT----	100	0.38	1.1
RGGRLCDCRRRFCVVDGR	------D-------VD--	100	0.38	-12.85
RGGRLCYQRRRNCVPVGR	-------Q---N--P---	100	0.44	-14.96
RGGRLCTCRRRFCVPKGR	------T-------PK--	100	0.4	-4.94
RGGRLCTCRRRFCQCDGR	------T------Q-D--	100	0.01	-0.25
RGGRLCYCRRRGCVNEGR	-----------G--NE--	100	0.46	-10.14
RGGRTCYQRRRFCTCVGR	----T--Q-----T----	100	0.41	0.75
RGGTLCYCRRRNCVTVGR	---T-------N--T---	100	0.3	1.09
RGGRLCNNRRRFCVTVGR	------NN------T---	100	0.23	-7.76
RGGRLCHCRRRFCVTVRR	------H-------T-R-	100	0.49	-2.76
RGGRLCTCRRRFCDPVGR	------T------DP---	100	0.19	-14.21
RGGRLPYCRRRFCVNIGR	-----P--------NI--	100	0.26	-5.36
RGGRLCYCRRRFCRAPGR	-------------RAP--	100	0.48	1.36
RGGRLCANRRRFCVNVGR	------AN------N---	100	0.49	-6.94
RGGRLAQCRRRFCSCVGR	-----AQ------S----	100	0.49	-5.18
RGGRDTYCRRRFCVHVGR	----DT--------H---	100	0.38	-6.3
RGGRGCYCRRRFTVPVGR	----G-------T-P---	100	0.14	-15.38
RGGRTCYCRRRFCKFVGR	----T--------KF---	100	0.42	-5.74
RGGRLCYARRRFCVRRGR	-------A------RR--	100	0.06	-0.6
RGGRLCQGRRRFCVNVGR	------QG------N---	100	0.48	-12.1
RGGRLCDCRRRFCKNVGR	------D------KN---	100	0.17	-12.38
RGGRLRYCRRRGCVSVGR	-----R-----G--S---	100	0.22	-0.97
RGGRLCYCRRRIDVCRGR	-----------ID--R--	100	0.44	-6.9
RGGRLQYCRRRFNACVGR	-----Q------NA----	100	0.04	-7.48
RQGRLRYCRRRFCVAVGR	-Q---R--------A---	100	0.33	0.12
RGGRLCTCRRRFCVPRGR	------T-------PR--	100	0.03	-8.76
RGGRDCYCRRRFCATVGR	----D--------AT---	100	-0.02	-6.31
RGGRLCYCRRRPCVNVQR	-----------P--N-Q-	100	0.36	-14.89
RGGRIQYCRRRFCVHVGR	----IQ--------H---	100	0.32	0.23
RGGRLDYPRRRFCNCVGR	-----D-P-----N----	100	0.44	-11.05
RGGRKCICRRRFCVTVGR	----K-I-------T---	100	0.41	-1.08
RGGRLCDNRRRFCVHVGR	------DN------H---	100	0.45	-10.06
RGGRLTYCRRRDGVCVGR	-----T-----DG-----	100	0.02	-9.11
RGGRLCTCRRRFCVPVQR	------T-------P-Q-	100	0.43	-12.55
RGGRACYCRRRFCRQVGR	----A--------RQ---	100	0.23	-11.57
RGGRLIYCRRRHCVAVGR	-----I-----H--A---	100	0.42	0.65
RGGRLCTCRRRFNVHVGR	------T-----N-H---	100	0.09	-6.02
RGGRLCYCRRRACVDVRR	-----------A--D-R-	100	0.41	-5.13
RGGRLTYCRRRQCACVGR	-----T-----Q-A----	100	0.21	-7.35
RGGRLCNCRRRFPVSVGR	------N-----P-S---	100	0.41	-15.26
RGGRLCNCRRRFCPEVGR	------N------PE---	100	0.39	-11.84
RGGRPCYCRRRFCTQVGR	----P--------TQ---	100	-0.08	-7.87
RGGRLVYCRRRFTRCVGR	-----V------TR----	100	0.44	-1.65
RGGRLCYCRRRACVANGR	-----------A--AN--	100	0	-2.78
QGGRLCYCRRRFNTCVGR	Q-----------NT----	100	0.38	-4.42
RGGRLSYNRRRFQVCVGR	-----S-N----Q-----	100	0.44	-4.96
RGGRLCPCRRRFCVAKGR	------P-------AK--	100	0.46	-4.72
RGQRLCNCRRRFCVAVGR	--Q---N-------A---	100	0.45	-9.69
RGGRLCYCRRRATVCVPR	-----------AT---P-	100	0.3	-1.74
RGGRLCYARRRFNVCRGR	-------A----N--R--	100	0.23	-6.32
RGTRLCYCRRRFNVCPGR	--T---------N--P--	100	0.42	-3.63
RGGRVCYCRRRFQVAVGR	----V-------Q-A---	100	0.44	-8.69
RGGRLCNCRRRFCVIHGR	------N-------IH--	100	0.24	-2.74
RGGRLKYCRRRACDCVGR	-----K-----A-D----	100	0.3	-8.31
RGGRLAYQRRRFCQCVGR	-----A-Q-----Q----	100	0.36	-7.98
RGGRACYPRRRFCVQVGR	----A--P------Q---	100	0.12	-14.88
RGGRLCYCRRRFCRPTGR	-------------RPT--	100	0.36	-3.5
RGGRLCDCRRRFTTCVGR	------D-----TT----	100	0.21	-15.05
RGGRLRYCRRRFCVPEGR	-----R--------PE--	100	0.36	-1.91
RGGRLHPCRRRFCVTVGR	-----HP-------T---	100	0.14	-8.2
RGGRLCYCRRRNCVQRGR	-----------N--QR--	100	0.31	-5.83
RGGRASYCRRRFCVGVGR	----AS--------G---	100	0.46	-9.26
RGGRLCHCRRRFCTMVGR	------H------TM---	100	0.12	-1.07
RDGRLCYCRRRFCVHRGR	-D------------HR--	100	0.42	1.29
RTGRLCYCRRRFCTNVGR	-T-----------TN---	100	0.18	-0.34
RGGRLCYCRRRMCRTVGR	-----------M-RT---	100	0.39	0.02
RGGRASYCRRRFCVDVGR	----AS--------D---	100	0.4	-9.75
RGGRLCTCRRRFCIMVGR	------T------IM---	100	0.47	-2.05
RGGRLCYCRRRGCKTVGR	-----------G-KT---	100	0.23	-3.3
RGGRLCYCRRRFRVPIGR	------------R-PI--	100	0.4	-10.65
RGGRLTRCRRRFCVIVGR	-----TR-------I---	100	0.37	-2.75
RGGRLAVCRRRFCNCVGR	-----AV------N----	100	0.33	-0.06
RGGRLCYCRRRTGVLVGR	-----------TG-L---	100	0.47	-3.37
RGGRLNYCRRRFCASVGR	-----N-------AS---	100	0.27	-1.55
RGGRLSTCRRRFCVQVGR	-----ST-------Q---	100	0.07	-8.31
RGGRLQYCRRRNCVPVGR	-----Q-----N--P---	100	0.33	-9.09
RGGRLCYCRRRTCTYVGR	-----------T-TY---	100	0.23	-1.89
RGGRLCYCRRRRATCVGR	-----------RAT----	100	0.22	-1.61
RGGRLCYCRRRFLVDRGR	------------L-DR--	100	0.43	-3.73
RGTRLCYCRRRACVPVGR	--T--------A--P---	100	0.49	-1.33
RGGRDAYCRRRFCVPVGR	----DA--------P---	100	0.48	-15.38
RGGRTCYARRRFCVNVGR	----T--A------N---	100	0.36	-8.37
RNGRLCRCRRRFCVAVGR	-N----R-------A---	100	0.44	-2.46
RGGRLCACRRRFCTKVGR	------A------TK---	100	0.13	-3.8
RGGRLCYHRRRTTVCVGR	-------H---TT-----	100	0.35	-1.31
RGGRLRYCRRRDCTCVGR	-----R-----D-T----	100	-0.31	-2.4
RGGRLCNARRRFCVDVGR	------NA------D---	100	0.25	-9.34
RGGRLCDCRRRFCVTVGR	------D-------T---	100	0.2	-17.41
RGDRLCYCRRRFCVTTGR	--D-----------TT--	100	0.26	0.63
RGGRLIYCRRRACVAVGR	-----I-----A--A---	100	0.07	-2
RGGRLCYRRRRFCTGVGR	-------R-----TG---	100	0.1	-0.93
RGGRLCYCRRRFATCVAR	------------AT--A-	100	0.37	-2.52
RRGRLCDCRRRFCVAVGR	-R----D-------A---	100	0.28	-14.43
RGGRLHYCRRRDNVCVGR	-----H-----DN-----	100	0.28	-0.77
RGGRLAYCRRRFCMHVGR	-----A-------MH---	100	0.41	0.99
RGGRPCTCRRRFCVVVGR	----P-T-------V---	100	0.4	-8.35
RGGRLCYCTRRNPVCVGR	--------T--NP-----	100	0.41	0.01
RGGRACSCRRRFCVRVGR	----A-S-------R---	100	0.46	-8.99
RGGRPCYCRRRNCVAVGR	----P------N--A---	100	0.3	-9.56
RGGRLCYTRRRTCVHVGR	-------T---T--H---	100	0.42	-2.84
RGGRLPVCRRRFCVTVGR	-----PV-------T---	100	0.4	-3.98
RHGRLCYCRRRACVTVGR	-H---------A--T---	100	0.14	-2.67
RGGRLDACRRRFCVIVGR	-----DA-------I---	100	0.24	-8.4
RGGRLCYQRRRFCVNRGR	-------Q------NR--	100	0.23	-6.08
RGGRGCPCRRRFCVQVGR	----G-P-------Q---	100	0.43	-14.97
RGGRLRYCRRRFCVSPGR	-----R--------SP--	100	0.31	1.32
RGGRLCYHRRRFCVTGGR	-------H------TG--	100	0.39	1.14
RGGRLEYCRRRFAVHVGR	-----E------A-H---	100	-0.14	-5.46
RGGRIPYCRRRFCVNVGR	----IP--------N---	100	0.38	-7.88
RGGRGCDCRRRFCVAVGR	----G-D-------A---	100	0.25	-16.12
RGGRTCTCRRRFCVHVGR	----T-T-------H---	100	-0.25	-4.65
RGGRVAYCRRRFCVHVGR	----VA--------H---	100	0.42	-1.91
RGGRRCTCRRRFAVCVGR	----R-T-----A-----	100	0.47	-2.45
RGGRSCNCRRRFCVAVGR	----S-N-------A---	100	0.12	-6.18
RGGRLCDCRRRTCACVGR	------D----T-A----	100	0.2	-11.2
RGGRLCRCRRRNCVNVGR	------R----N--N---	100	0.26	-12.62
RGGRLCYCRRRFCVTTGG	--------------TT-G	100	0.43	0.87
RGGRLRYQRRRFCVTVGR	-----R-Q------T---	100	-0.35	-4.97
RGGRLCQCRRRFCVQVAR	------Q-------Q-A-	100	0.44	-8.91
RGGRLKYCRRRFDQCVGR	-----K------DQ----	100	0.45	-10.61
RGGRLCNCRRRFCGPVGR	------N------GP---	100	0.15	-12.84
RGGRLCYTRRRNCVDVGR	-------T---N--D---	100	0.47	-7.71
RGGRLHYNRRRFPVCVGR	-----H-N----P-----	100	0.44	-6.74
RGGRLGYCRRRFRVSVGR	-----G------R-S---	100	0.35	-1.34
RGGRLCYRRRRFKVPVGR	-------R----K-P---	100	0.35	-7.88
RGGRLEYCRRRFCTRVGR	-----E-------TR---	100	-0.25	-4.83
RGGRLCYCRRRGCAYVGR	-----------G-AY---	100	0.47	-3.72
RGGRLCYCRRRECVTNGR	-----------E--TN--	100	0.43	-5
RGGRLNYCRRRRQVCVGR	-----N-----RQ-----	100	0.29	-5.61
RGGRLCYCRRRFCTSVGK	-------------TS--K	100	0.47	0.78
RGGRLSYCRRRPAVCVGR	-----S-----PA-----	100	0.39	-4.22
RGRRLHYCRRRFCVMVGR	--R--H--------M---	100	0.46	0.81
RGGRLCICRRRFNTCVGR	------I-----NT----	100	0.22	-2.89
RGGRRCYQRRRFCVSVGR	----R--Q------S---	100	0.4	-5.49
RGGRLQYCRRRFIVAVGR	-----Q------I-A---	100	0.42	-6.93
RGGRSCYDRRRFCVPVGR	----S--D------P---	100	0.39	-15.19
RGGRPCYCRRRFCRVVGR	----P--------RV---	100	0.42	-5.92
RGGRLSYCRRRFCSTVGR	-----S-------ST---	100	-0.06	-5.17
RGGRLCNCRRRFRVAVGR	------N-----R-A---	100	0.15	-11.46
QGGRLCNCRRRFCVCQGR	Q-----N--------Q--	100	0.38	1.46
RGGRLTYCRRRFCGDVGR	-----T-------GD---	100	0.34	-8.7
RGGRLCKCRRRFCVQPGR	------K-------QP--	100	0.44	-11.93
RGGRLAYCRRRFNVCGGR	-----A------N--G--	100	0.24	-7.62
RGGRARYQRRRFCVCVGR	----AR-Q----------	100	0.4	-9.91
RGGRLCYCRRRDTVCVTR	-----------DT---T-	100	0.34	-4.72
RGGRLCTCRRRFCVTVDR	------T-------T-D-	100	0	-7.74
RGGRLSYCRRRFCRTVGR	-----S-------RT---	100	-0.33	-3.75
RGGRLPYCRRRFHVTVGR	-----P------H-T---	100	0.22	-4.83
RGGRLTYCRRRFCVDAGR	-----T--------DA--	100	-0.06	-5.12
RGGRLCHCRRRFCVTVNR	------H-------T-N-	100	0.42	-5.48
RGGRLRYCRRRFCVGTGR	-----R--------GT--	100	-0.28	0.16
RGGRLCYCRRRNCVNAGR	-----------N--NA--	100	0.14	-9.16
RGGRLCNCRRRFCVTMGR	------N-------TM--	100	0.1	-3.5
RGGRLYYCRRRFTVPVGR	-----Y------T-P---	100	0.17	-4.02
RGGRLPYHRRRFCVNVGR	-----P-H------N---	100	0.22	-5.45
QGGRLCYCRRRFCVTRGR	Q-------------TR--	100	0.09	-3.52
RGGRLDYCRRRFCVTMGR	-----D--------TM--	100	-0.13	-5.63
RGGRLCYCRRRFCVTQAR	--------------TQA-	100	0.37	-1.8
RGGRLVYCRRRFCVTQGR	-----V--------TQ--	100	-0.06	0.39
RGGRLPTCRRRFCRCVGR	-----PT------R----	100	0.42	-1.5
RGGRLCYARRRFCVIRGR	-------A------IR--	100	0.47	-3.78
RGGRLCYCRQRFCVTKGR	---------Q----TK--	100	0.41	-1.29
RGGRLCDPRRRFCVCNGR	------DP-------N--	100	0.38	-10.91
RGGRACTCRRRFPVCVGR	----A-T-----P-----	100	0.46	-7.12
RGGTLCYCRRRPCVQVGR	---T-------P--Q---	100	0.4	-9.4
RGGRAQYCRRRFNVCVGR	----AQ------N-----	100	0.17	-9.72
RGGRQCYCRRRACACVGR	----Q------A-A----	100	0.29	-2.84
RGGRLCYTRRRTCVAVGR	-------T---T--A---	100	0.26	-6.05
RGGRLCYCRRRFCVNQGR	--------------NQ--	100	0.49	-4.45
RGGRGCACRRRFCQCVGR	----G-A------Q----	100	0.31	-11.73
RGGRLCTCRRAFCVPVGR	------T---A---P---	100	0.41	-6.13
RGGRLCYCRRRRHVTVGR	-----------RH-T---	100	-0.18	-3.79
RGGRLEHCRRRFCVTVGR	-----EH-------T---	100	-0.05	-7.07
RGGRLCPCRRRNCVIVGR	------P----N--I---	100	0.39	-10.87
RTGRLCYCRRRFAVRVGR	-T----------A-R---	100	0.24	-7.69
RGGRLRYCRRRGCVNVGR	-----R-----G--N---	100	0.01	-4.37
RGGRLCYCRRAFDVRVGR	----------A-D-R---	100	0.41	-4.62
RGGRLTYCRRRQCVCPGR	-----T-----Q---P--	100	0.46	-6.22
RGGRLCYCRRRFCDTQGR	-------------DTQ--	100	0.35	-5.49
RGGRLCYCRRRVCKTVGR	-----------V-KT---	100	0.48	0.81
RGGRLCYRRRRFCERVGR	-------R-----ER---	100	0.17	-4.99
RGGRLCRCRRRFCVTRGR	------R-------TR--	100	-0.61	-5.53
RGGRLCYPRRRFCRAVGR	-------P-----RA---	100	0.36	-4.07
RGGRLCYCRRRACVTVGQ	-----------A--T--Q	100	0.44	-4.93
RGGRLCYCRRRFCTRVGK	-------------TR--K	100	0.36	-0.87
RGGRMCYCRRRFCGPVGR	----M--------GP---	100	0.49	-7.56
RGGRLCYCRRRIDVCTGR	-----------ID--T--	100	0.29	-6.15
RGGRLSYCRRRGTVCVGR	-----S-----GT-----	100	-0.02	-3.98
RGGRTCYCRRRFANCVGR	----T-------AN----	100	0.09	-10.06
RGGRPCYCRRRFCVAQGR	----P---------AQ--	100	0.13	-6.53
RGGRLGYCRRRFCAIVGR	-----G-------AI---	100	0.43	0.78
RGGRTCQCRRRFCACVGR	----T-Q------A----	100	0.4	-1.28
RGGRTCYCRRRFCKAVGR	----T--------KA---	100	0.07	-7.43
RGGRLCYCRRRNCTPVGR	-----------N-TP---	100	0.16	-6.54
RGGRLCYQRRRFAVSVGR	-------Q----A-S---	100	0.49	-5.66
RGGRSCYCRRRFCQTVGR	----S--------QT---	100	0.17	-2.82
RGGRLSYCRRRFCSSVGR	-----S-------SS---	100	0.46	-4.46
RGGRLCYARRRNQVCVGR	-------A---NQ-----	100	0.31	-10.78
RGGRLPYNRRRFCVSVGR	-----P-N------S---	100	0.39	-6.85
RGGRLCYCRRRFCVTHTR	--------------THT-	100	0.31	1.31
RGGRLAYCRRRFCVGVTR	-----A--------G-T-	100	0.32	-7.56
RGGRLCYDRRRFCTPVGR	-------D-----TP---	100	0.33	-13.18
RGGRLITCRRRDCVCVGR	-----IT----D------	100	0.23	-4.25
RGGRLCYCRRRFCTRVGQ	-------------TR--Q	100	0.3	-2.72
RGGRLCNCRRRFCVNAGR	------N-------NA--	100	0.19	-10
RGNRNCYCRRRFCVTVGR	--N-N---------T---	100	0.49	1.75
RGGRLHYCRRRPCVIVGR	-----H-----P--I---	100	-0.02	-8.18
RGGRLCNCRRRFCATVGR	------N------AT---	100	-0.4	-7.79
RGGRLAYCRRRNCVMVGR	-----A-----N--M---	100	0.22	-1.89
RGGRNCYRRRRFCVTVGR	----N--R------T---	100	0.27	-0.25
RGGRLTYCRRRFRTCVGR	-----T------RT----	100	0.04	-4.98
RGGRLCRDRRRFCTCVGR	------RD-----T----	100	0.18	-7.17
RGRRLRYCRRRFCVNVGR	--R--R--------N---	100	0.14	-1.55
RGGRLCYCRRRTCVQHGR	-----------T--QH--	100	0.19	-1.8
RGGRLCNCRRRFCVIGGR	------N-------IG--	100	0.36	-1.31
RGGRRCYARRRFCVQVGR	----R--A------Q---	100	0.21	-5.09
RGGRLCYCRRRFATCTGR	------------AT-T--	100	0.35	-1.57
RGPRLQYCRRRFCVTVGR	--P--Q--------T---	100	0.32	-6.53
RGGRLCMCRRRFCVTQGR	------M-------TQ--	100	0.13	-3.97
RGGRLCRCRRRFCVTKGR	------R-------TK--	100	0.01	-4.18
RGGRTCYCRRRFPGCVGR	----T-------PG----	100	0.43	-9.14
RGRRLCDCRRRFNVCVGR	--R---D-----N-----	100	0.35	-13.64
RGGRQIYCRRRFCVSVGR	----QI--------S---	100	0.44	-1.92
RGGRLCYCRRRTCQVVGR	-----------T-QV---	100	0.37	-4.16
RGGRLRYCRRRTTVCVGR	-----R-----TT-----	100	-0.24	-2.86
RGGRLCACRRRFCVKTGR	------A-------KT--	100	0.18	-0.71
RGGRLCYCRRRFCVTDTR	--------------TDT-	100	0.34	-4.72
RGGRACYRRRRFCVEVGR	----A--R------E---	100	0.05	-7.46
RGGRLTRCRRRFCVSVGR	-----TR-------S---	100	0.02	-3.11
QGGRLCQCRRRFCVTVGR	Q-----Q-------T---	100	0.32	-11.67
RGGRLCTCRRRFGVCVIR	------T-----G---I-	100	0.47	-2.15
RGGRLCECRRRFCVTVNR	------E-------T-N-	100	0.37	-11.91
RHGRLCRCRRRFCVMVGR	-H----R-------M---	100	0.42	-1.73
RGGRLCYCRRRACNVVGR	-----------A-NV---	100	0.02	-4.32
RGGRTQYCRRRFCVSVGR	----TQ--------S---	100	0.25	-6.07
RGGRLCYCRRRFCQQVTR	-------------QQ-T-	100	0.3	-9.03
RGGRTRYCRRRFCVPVGR	----TR--------P---	100	0.14	-2.75
RGGRPCYCRRRFDKCVGR	----P-------DK----	100	0.36	-12.58
RGGRLCYTRRRDCVAVGR	-------T---D--A---	100	0.37	-10.64
RGGRLLYCRRRFNTCVGR	-----L------NT----	100	0.35	-1.07
RGGRLCYCRRRPCVTVDR	-----------P--T-D-	100	0.34	-13.65
RGQRDCYCRRRFNVCVGR	--Q-D-------N-----	100	0.47	-10.19
RGGRLQYCRRRFCVMRGR	-----Q--------MR--	100	-0.09	-4.95
RGGRLCTCRRRFCHTVGR	------T------HT---	100	-0.55	-3.5
RGGRLCQCRRRFCTCVDR	------Q------T--D-	100	0.12	0.97
RGGRLEYCRRRFTTCVGR	-----E------TT----	100	0.06	-2.61
RGGRTCYCRRRFCVHPGR	----T---------HP--	100	0.41	-2.15
RGQRLAYCRRRFCNCVGR	--Q--A-------N----	100	0.32	1.09
RGGRLCYCARRACVTVGR	--------A--A--T---	100	0.27	-1.92
RGGRLQYCRRRFCGIVGR	-----Q-------GI---	100	0.29	-7.41
RGGRGAYCRRRFCVQVGR	----GA--------Q---	100	0.42	-10.1
RGGRLCYCRRRFSVPVAR	------------S-P-A-	100	0.41	-7.93
RGGRLAYCRRRDCRCVGR	-----A-----D-R----	100	0.13	-3.39
RGGRLCYPTRRFCVAVGR	-------PT-----A---	100	0.48	-2.81
RGGRDCYCRRRFCVAQGR	----D---------AQ--	100	0.39	-10.92
RTGRLCYCRRRACVIVGR	-T---------A--I---	100	0.28	-0.24
RGGRLCYCRRRFCVQATR	--------------QAT-	100	0.26	-3.08
RGGRLCATRRRFCRCVGR	------AT-----R----	100	0.25	0.41
RGGRTCRCRRRFCVSVGR	----T-R-------S---	100	0.23	-2.29
RGGRLCYCRRRTCVISGR	-----------T--IS--	100	0.25	0.6
RGGRLCYCRRRFARCVTR	------------AR--T-	100	0.19	-4.52
RGGTLCECRRRFCVTVGR	---T--E-------T---	100	0.46	-5.04
RGGRLCTCRRRFCVAVIR	------T-------A-I-	100	0.36	-1.81
RGGRLCSCRRRFNVPVGR	------S-----N-P---	100	0.37	-16.12
RGGRDCYNRRRFCVTVGR	----D--N------T---	100	0.2	-5.25
RGGRLCTCRRRFCVIMGR	------T-------IM--	100	0.43	-2.64
RGGRLDYCRRRFVTCVGR	-----D------VT----	100	0.47	-4.4
RGGRLCQARRRFCVSVGR	------QA------S---	100	0.22	-8.35
RGGRACYCRRRFCDVVGR	----A--------DV---	100	0.38	-13.15
RGGRLHYCRRRFSVNVGR	-----H------S-N---	100	0.49	-2.73
RGGRLCYERRRFCHTVGR	-------E-----HT---	100	0.41	-3.66
RGGRPCYCRRRGCVHVGR	----P------G--H---	100	0.46	-9.77
RGGRRLYCRRRFCVTVGR	----RL--------T---	100	0.09	-2.46
RGGRLRYCRRRACVFVGR	-----R-----A--F---	100	0.42	0.15
RGGRPCYCRRRFCVVRGR	----P---------VR--	100	0.24	-5.55
RGGRLCYARRRTCVCRGR	-------A---T---R--	100	0.48	-0.45
RGGRLCSCRRRHCVTVGR	------S----H--T---	100	0.22	-4.56
RGGRATYRRRRFCVCVGR	----AT-R----------	100	0.4	-10
RGGRACTCRRRFCVTVGR	----A-T-------T---	100	-0.37	-7.09
RGGRVCYPRRRFCVTVGR	----V--P------T---	100	0.23	-10.5
RDGRLCYCRRRFCVERGR	-D------------ER--	100	0.33	-2.56
RGGRLCECRRRFCVNHGR	------E-------NH--	100	0.4	-11.35
RGGRLCTCRRRFPVCVTR	------T-----P---T-	100	0.3	-4.12
RGGRTRYCRRRFCVEVGR	----TR--------E---	100	0.27	-1.63
RGGRMCYCRRRFCVQAGR	----M---------QA--	100	0.38	-0.61
RGGRTCYGRRRFCVAVGR	----T--G------A---	100	0.27	-2.52
RGGRSCTCRRRFCVSVGR	----S-T-------S---	100	0.42	-0.36
RGGRLQYCRRRTCVAVGR	-----Q-----T--A---	100	-0.27	-6.64
RGGRDCYCRRRFCHTVGR	----D--------HT---	100	0.4	-7.76
RGGRLCYCRNRFCRAVGR	---------N---RA---	100	0.44	-4.12
RGGRLGYCRRRRTVCVGR	-----G-----RT-----	100	0.15	-2.14
RGGRLCYCRRTFCVNRGR	----------T---NR--	100	0.2	-1.91
RGGRLCYCRRRFCTVKGR	-------------TVK--	100	0.35	0.43
RGGRACYCRRRFDTCVGR	----A-------DT----	100	0.34	-12.11
RGGRLAYCRRRTCACVGR	-----A-----T-A----	100	-0.14	0.28
RGGRLCYCRRRQCAPVGR	-----------Q-AP---	100	0.36	-8.2
RGGRLCYCRRRACVGKGR	-----------A--GK--	100	0.42	-4.03
RGGRVCYPRRRFCVQVGR	----V--P------Q---	100	0.49	-16.16
RGGRLHYCRRRATVCVGR	-----H-----AT-----	100	-0.29	-1.09
RGGRLCYCRRRFSRTVGR	------------SRT---	100	-0.25	-4.23
RGGRLCQCRRRFCVMNGR	------Q-------MN--	100	0.27	-8.33
RGTRLCTCRRRFCVPVGR	--T---T-------P---	100	0.43	-4.12
RGGRLCYPRRRFCVTAGR	-------P------TA--	100	0.1	-7.69
RGRRLCYCRRRFCTDVGR	--R----------TD---	100	0.25	-0.77
RGGRLVYCRRRFCNDVGR	-----V-------ND---	100	0.27	-6.93
RGGRNCACRRRFCVMVGR	----N-A-------M---	100	0.29	-5.23
RGGRLCACRRRFHVNVGR	------A-----H-N---	100	0.49	-9.07
RGGRLNQCRRRFCVPVGR	-----NQ-------P---	100	0.24	-18.9
RGGRLAYCRRRFCVNPGR	-----A--------NP--	100	-0.02	-9.78
RGGRLIYCRRRGDVCVGR	-----I-----GD-----	100	0.32	-2.42
RAGRLCYCRRRFCTLVGR	-A-----------TL---	100	0.45	0.9
RGGRLCYARRRFCRMVGR	-------A-----RM---	100	0.32	1.34
RGGRLCYQRRRFCTNVGR	-------Q-----TN---	100	0.22	-3.26
RGGRLGYCRRRFCVTQGR	-----G--------TQ--	100	-0.12	-3.76
RGGRLGYCRRRFQVTVGR	-----G------Q-T---	100	0.21	-5.27
RGGRACYCRRRFCRTVGR	----A--------RT---	100	0	-7.21
RGGRPTYCRRRFCVQVGR	----PT--------Q---	100	0.21	-11.59
RGGRICYCRRRFCTTVGR	----I--------TT---	100	0	1.19
RGGRLCYCRRRDAVIVGR	-----------DA-I---	100	0.41	-9.19
RGGRLAYCRRRFTVCEGR	-----A------T--E--	100	0.49	-11.12
RGGRLCYCRRRTCAVVGR	-----------T-AV---	100	0.31	0.33
RGGRLCICRRRFCPAVGR	------I------PA---	100	0.42	-2.11
RGGRLAYCRRRNCVSVGR	-----A-----N--S---	100	-0.01	-5.69
RGGRLTYCRRRFCVREGR	-----T--------RE--	100	0.14	-8.64
RGNRLCNCRRRFCVRVGR	--N---N-------R---	100	0.38	-6.33
RGGRLRYCRRRFCTGVGR	-----R-------TG---	100	-0.21	-1.83
RGGRLCRCDRRFCVPVGR	------R-D-----P---	100	0.42	-12.91
RGGRLRYCRRRFPVCRGR	-----R------P--R--	100	0.49	-1.98
RGGRLCTCRRRFAVSVGR	------T-----A-S---	100	0.01	-10.17
RGQRLCYCRRRFCVTRGR	--Q-----------TR--	100	0.05	-1.27
RGGRLQYCRRRFTVLVGR	-----Q------T-L---	100	0.48	-5.86
RGGRTCYCRRRFCAGVGR	----T--------AG---	100	0.16	-5.89
RGGRLTYCRRRFCQFVGR	-----T-------QF---	100	0.08	-9.84
RQGRLCYCRRRPCVIVGR	-Q---------P--I---	100	0.33	-14.19
RGGRLCRCRRRICVAVGR	------R----I--A---	100	0.38	-4.83
RGGRRTYCRRRFCVAVGR	----RT--------A---	100	-0.29	-7.59
RGGRLDYCRRRFCTCPGR	-----D-------T-P--	100	-0.05	-3.17
QGGRLCYCRRRFCTRVGR	Q------------TR---	100	0.42	-2.18
RGGRLCYCRRRNCVIEGR	-----------N--IE--	100	0.44	-2.95
RGGRNCTCRRRFCVLVGR	----N-T-------L---	100	0.22	-4.28
RGGRLRYCRRRFCRDVGR	-----R-------RD---	100	-0.03	-0.77
RGARLQYCRRRFCVNVGR	--A--Q--------N---	100	0.45	-4.27
RGGRLCYFRRRFCQTVGR	-------F-----QT---	100	0.4	-4.33
RGGRLHYCRRRNCVIVGR	-----H-----N--I---	100	0.11	0.88
RGGRLINCRRRFCTCVGR	-----IN------T----	100	0.38	-1.24
RGGRLGYCRRRFTVCQGR	-----G------T--Q--	100	0.46	-4.87
RGGRLCNARRRFCVRVGR	------NA------R---	100	0.19	-8.05
RGGTLCNCRRRFNVCVGR	---T--N-----N-----	100	0.46	-1.21
RGSRLCRCRRRFCVTVGR	--S---R-------T---	100	0.39	-0.18
RGGRLCTCRRRFCVAVGN	------T-------A--N	100	0.33	-5.28
RGGRVTYCRRRFCVQVGR	----VT--------Q---	100	0.39	-4.23
RGGRQCYCRRRFDTCVGR	----Q-------DT----	100	0.33	-11.9
RGGRLCYCRRRFAKTVGR	------------AKT---	100	0.08	-1.54
RGGRLTYCRRRFEVCRGR	-----T------E--R--	100	0.27	-10.7
RGGRLCYCRRRPCITVGR	-----------P-IT---	100	0.22	-7.52
RGGRLAYCRRRFGVGVGR	-----A------G-G---	100	0.39	-5.26
RGGRACSCRRRFCVIVGR	----A-S-------I---	100	0.48	-7.28
RGGRLNYCRRRFPVCTGR	-----N------P--T--	100	0.21	-3.16
RGGRLDYCRRRFIVCTGR	-----D------I--T--	100	0.47	-4.73
RGGRARYCRRRTCVCVGR	----AR-----T------	100	0.39	-4.06
RGGRLAYCRRRFHVIVGR	-----A------H-I---	100	0.33	-4.7
RGGRLCHCRRRFCVPVTR	------H-------P-T-	100	0.24	-8.45
RGGRLHYCRRRFSVRVGR	-----H------S-R---	100	0.22	-0.54
RGGRLCYCRRRGCVTRGR	-----------G--TR--	100	0.03	-4.73
RGGRLCDCRRRQCTCVGR	------D----Q-T----	100	-0.15	-10.62
RGGRLCQCRRRFCVGNGR	------Q-------GN--	100	0.43	-4.89
RGGRLQYCRRRNCVIVGR	-----Q-----N--I---	100	0.04	-6.13
RGGRLRYCARRFCVTVGR	-----R--A-----T---	100	0.08	-0.08
RGGRLCYCRARFCVTQGR	---------A----TQ--	100	0.31	-2.86
RGGRPIYCRRRFCVTVGR	----PI--------T---	100	-0.03	-2.29
RGGRLPTCRRRFNVCVGR	-----PT-----N-----	100	0.3	-8.75
RGGRLVYCRRRFCPIVGR	-----V-------PI---	100	0.46	-5.45
RTGRLQYCRRRNCVCVGR	-T---Q-----N------	100	0.28	-3.74
RGGRLTYCRRRFCREVGR	-----T-------RE---	100	-0.03	-10.99
RGGRLAYCRRRFCVAFGR	-----A--------AF--	100	0.43	1.27
RGGRLCYCRARFCTAVGR	---------A---TA---	100	0.42	1.86
RGGRCCDCRRRFCVTVGR	----C-D-------T---	100	0.15	-16.4
RGGRLCYCRRRFCQTVTR	-------------QT-T-	100	-0.14	-5.91
RGGRLGYCRRRFCVTGGR	-----G--------TG--	100	0.09	-1.14
RGGRLCYGRRRFCTGVGR	-------G-----TG---	100	0.32	0.84
RGGRLDYCRRRFTACVGR	-----D------TA----	100	0.12	-7.8
RGGRLCYCRRRFVVPTGR	------------V-PT--	100	0.3	-10.32
RGGRLDYCRRRFCTGVGR	-----D-------TG---	100	0.01	-7.93
RDGRLAYCRRRFCDCVGR	-D---A-------D----	100	0.48	-5.62
RGGRLAYCRRRFPVCVTR	-----A------P---T-	100	0.33	-1.72
RGGRLCKCRRRFCTVVGR	------K------TV---	100	0.12	-4.37
RGGRLAQCRRRFCACVGR	-----AQ------A----	100	0.28	-3.23
RGGRLCYCRRRFCKARGR	-------------KAR--	100	0.31	-4.32
RGGRIQYCRRRFNVCVGR	----IQ------N-----	100	0.28	-1.82
RGGRLVYCRRRFCAGVGR	-----V-------AG---	100	0.28	-2.81
RTGRLCYCRRRNCVHVGR	-T---------N--H---	100	0.33	-3.55
RGGRLCQCRRRFNMCVGR	------Q-----NM----	100	0.35	-10.15
RGARLDYCRRRFCNCVGR	--A--D-------N----	100	0.33	0.47
RGGRLCPCNRRFCVAVGR	------P-N-----A---	100	0.48	-8.31
RGGRTCPCRRRFCVNVGR	----T-P-------N---	100	-0.17	-13.33
RGGRLCYCRRRACVPTGR	-----------A--PT--	100	0.33	-2.86
RGGRLCHCRRRFCVIRGR	------H-------IR--	100	0.36	-3.03
RGGRLCNCRRRFCTSVGR	------N------TS---	100	-0.13	-5.07
RGGRLCYCRRAFCRAVGR	----------A--RA---	100	0.28	0.76
RAGRLCYCRRRNCVQVGR	-A---------N--Q---	100	0.47	-7.79
RGGRLVYCRRRRPVCVGR	-----V-----RP-----	100	0.4	-8.26
RGGRLCYCRRRNCQTVGR	-----------N-QT---	100	0.22	-5.6
RGGRLAYCRRRFCNDVGR	-----A-------ND---	100	0.02	-8.26
RGGRLSYCRRRDAVCVGR	-----S-----DA-----	100	0.29	-7.77
RGGRLCQCRRRFNVCVNR	------Q-----N---N-	100	0.38	-7.62
RGGRLCGCRRRFCVHNGR	------G-------HN--	100	0.4	-0.77
RGGRLCYCRRRACVLNGR	-----------A--LN--	100	0.46	-1.92
RGGRLNYCRRRTDVCVGR	-----N-----TD-----	100	0.06	-6.47
RGGRLQYRRRRFCVMVGR	-----Q-R------M---	100	0.32	-4.27
RGGRLRYCRRRNEVCVGR	-----R-----NE-----	100	0.3	-0.34
RGDRLSYCRRRFCVTVGR	--D--S--------T---	100	0.44	-3.21
RGGRLATCRRRFCDCVGR	-----AT------D----	100	-0.09	-12.18
RGGRLCYCRRRFVTRVGR	------------VTR---	100	0.15	-5.14
RGGRLCDTRRRFCVAVGR	------DT------A---	100	0.23	-18.61
RGGRLCECRRRFCVMRGR	------E-------MR--	100	0.41	-10.7
RGGRLHYCRRRFCVDKGR	-----H--------DK--	100	0.35	1.8
RGGRLRYCRRRDCVVVGR	-----R-----D--V---	100	0.37	-6.63
RGGRLHYCRRRFCVPVTR	-----H--------P-T-	100	0.48	1.49
RGGRGCACRRRFCVQVGR	----G-A-------Q---	100	0.37	-12.08
RGGRLTYHRRRFCVPVGR	-----T-H------P---	100	-0.25	-7.36
RGGRLCDCRRRFCVLTGR	------D-------LT--	100	0.23	-15.01
RGGRLTRCRRRDCVCVGR	-----TR----D------	100	0.27	-9.35
RGGRLCYCRRRFCIARGR	-------------IAR--	100	0.26	0.23
RGGRLCYCRRRGCVITGR	-----------G--IT--	100	0.17	0.6
RGGRLCRCRRRFCVEIGR	------R-------EI--	100	0.48	-3.62
RGGRLCYNRRRFCRTVGR	-------N-----RT---	100	-0.04	-2.35
RGGRLCYNRRRFCTRVGR	-------N-----TR---	100	0.11	-4
RGGRTDYCRRRFCVKVGR	----TD--------K---	100	0.48	-9.88
RRGRLCYCRRRFCTSVGR	-R-----------TS---	100	0.49	0.2
RGGRLEYCRRRFCVVRGR	-----E--------VR--	100	0.34	-1.18
RGGRLCPCRRRFCVAIGR	------P-------AI--	100	0.41	-7.14
RGGRLCYCRRRQCVTCGR	-----------Q--TC--	100	0.47	-4.84
RGGRLCQCRRRFCATVGR	------Q------AT---	100	-0.58	-9.36
RGGRLAYCRRRDCVCKGR	-----A-----D---K--	100	0.11	-0.6
RTGRLCYCRRRACVQVGR	-T---------A--Q---	100	0.04	-6.9
RGGRYAYCRRRFCVTVGR	----YA--------T---	100	0.4	-0.28
RGGRLTQCRRRNCVCVGR	-----TQ----N------	100	0.16	-7.06
RGGRLGYCRRRFETCVGR	-----G------ET----	100	0.43	-6.63
RGGRLQYCRRRFCVMPGR	-----Q--------MP--	100	0.11	-2.63
RGGRLCNCRRRFCMAVGR	------N------MA---	100	0.32	-1.93
RGGRRHYCRRRFCVTVGR	----RH--------T---	100	-0.33	0.57
RGGRLSYCRRRFCVTLGR	-----S--------TL--	100	0.39	-0.17
RGGRTCYCRRRFCVAEGR	----T---------AE--	100	0.41	-0.77
RGGRTCYCRRRFATCVGR	----T-------AT----	100	-0.08	-4.79
RGGRLCNCRRRFTPCVGR	------N-----TP----	100	0.13	-15.22
RGGRLCQCRRRFCNAVGR	------Q------NA---	100	-0.04	-12.18
RGGRLCYCRRRFRVAMGR	------------R-AM--	100	0.26	-4.48
RGGRLAYCRRRFCGSVGR	-----A-------GS---	100	0.2	-1.7
RHGRLCTCRRRFCVRVGR	-H----T-------R---	100	0.4	-1.49
RGGRLATCRRRFGVCVGR	-----AT-----G-----	100	0.37	-2.94
RGGRPCYCRRRFCGIVGR	----P--------GI---	100	0.43	-8.32
RGGRLCYCRRRFCGTVPR	-------------GT-P-	100	0.37	-1.1
RGGRLCYCRRTFCQTVGR	----------T--QT---	100	0.33	-0.04
RGGRAQYCRRRFCVGVGR	----AQ--------G---	100	0.35	-9.67
RGGRDCYCRRRFCTTVGR	----D--------TT---	100	-0.05	-2.75
RGGRLCYDRRRFTTCVGR	-------D----TT----	100	0.49	-9.03
RGGRLSYCRRRFCVNHGR	-----S--------NH--	100	0.18	0.99
RGGRLCYCRRRFTVSHGR	------------T-SH--	100	0.26	-2.51
RGGRLCTCRRRFCHGVGR	------T------HG---	100	0.28	-3.41
RGQRLQYCRRRFCVTVGR	--Q--Q--------T---	100	0.32	-5.9
RGGRLCTVRRRFCVRVGR	------TV------R---	100	0.34	-5.2
RGGRLRYCRRRFCVNPGR	-----R--------NP--	100	0.01	-2.55
RGTRLRYCRRRFDVCVGR	--T--R------D-----	100	0.45	-3.21
RGGRACHCRRRFCVTVGR	----A-H-------T---	100	-0.2	-10.4
RGGRHCNCRRRFCVTVGR	----H-N-------T---	100	0.12	-4.72
RGGRLCQCRRRFCVNVGT	------Q-------N--T	100	0.35	-13.67
RGGRLAYCRRRFCSTVGR	-----A-------ST---	100	-0.33	-2.27
RGGRLAYCRTRFCVAVGR	-----A---T----A---	100	0.35	-0.04
RGGRLCYCRRRFCITHGR	-------------ITH--	100	0.26	0.72
RGGRHTYCRRRFCVMVGR	----HT--------M---	100	0.46	1.63
RGGRLTQCRRRFCVCRGR	-----TQ--------R--	100	0.32	-5.75
PGGRLCRCRRRFCVTVGR	P-----R-------T---	100	0.23	-7.58
RGGRLCACRRRFVVHVGR	------A-----V-H---	100	0.47	-1.97
RGGRLPYCRRRFTVCRGR	-----P------T--R--	100	0.15	-4.62
RGGRLCTCNRRFCVAVGR	------T-N-----A---	100	0.39	-2.73
RGGRLCYDRRRFCVTQGR	-------D------TQ--	100	0.07	-14.97
PGGRLCYCRRRFCTIVGR	P------------TI---	100	0.47	-0.77
RGGRLEYCRRRFTACVGR	-----E------TA----	100	0.15	-5.9
RGGRRAYCRRRFHVCVGR	----RA------H-----	100	0.49	-0.23
RGGRLDYCRRRFCVTQGR	-----D--------TQ--	100	-0.18	-11.91
RGGRLAYHRRRFKVCVGR	-----A-H----K-----	100	0.26	-1.86
RGGRLCYCRRRACVTVQR	-----------A--T-Q-	100	0.34	-5.7
RGGRLCYCRRRNCVTVGN	-----------N--T--N	100	0.35	-0.83
RGGRMQYCRRRFCVDVGR	----MQ--------D---	100	0.46	-8.59
RGGRLCYCRRRVCTDVGR	-----------V-TD---	100	0.43	-2.56
RGGRLCYCRRRFPTCVNR	------------PT--N-	100	0.4	-2.21
RGNRLCNCRRRFCVNVGR	--N---N-------N---	100	0.39	-6.2
RGGRLQYCRRRFCPCVTR	-----Q-------P--T-	100	0.44	-7.47
RGGRLGYCRRRFEVCTGR	-----G------E--T--	100	0.44	-5.22
RGGRRCPCRRRFCVIVGR	----R-P-------I---	100	0.18	-10.79
RGGRLSYCRRRFCKAVGR	-----S-------KA---	100	0.33	-3.63
RGGRLTYCRRRFDHCVGR	-----T------DH----	100	0.21	-6.79
RGGRLAYCRRRFGVAVGR	-----A------G-A---	100	-0.03	-4.68
RGGRLCYNRRRFAVTVGR	-------N----A-T---	100	0.31	-1.52
RGGRLCYCRARFCRTVGR	---------A---RT---	100	0.29	-2.96
RGGRLCTCRRRFCVMTGR	------T-------MT--	100	-0.17	-2.77
RGGRLCYCRRRRTVSVGR	-----------RT-S---	100	-0.07	-4.77
RGGRLRYCRRRFCVTNGR	-----R--------TN--	100	-0.27	-0.57
RGGRLGYCRRRGTVCVGR	-----G-----GT-----	100	0.01	-1.53
RGGRLCYNRRRFQVGVGR	-------N----Q-G---	100	0.24	-9.74
RGGRTCTCRRRFCVLVGR	----T-T-------L---	100	0.21	-3.11
RGRRLCQCRRRFCVMVGR	--R---Q-------M---	100	0.39	-7.66
RGGRLRYKRRRFPVCVGR	-----R-K----P-----	100	0.4	-5.32
RGGRLGYCRRRFCTSVGR	-----G-------TS---	100	-0.1	-0.93
RGGRLCYCRRRFNTCVSR	------------NT--S-	100	0.49	1.05
RGGRLLACRRRFCVRVGR	-----LA-------R---	100	0.32	-0.91
RGGRLCECRRRFCPPVGR	------E------PP---	100	0.43	-16.96
RGGRLCYCRRRNCVAIGR	-----------N--AI--	100	0.4	-3.33
RGGRLCYCRRRFCTTVAR	-------------TT-A-	100	0.07	0.9
RGGRLCNCRRRFCVQNGR	------N-------QN--	100	0.13	-6.61
RGGRLAYCRRRTCVAVGR	-----A-----T--A---	100	-0.47	-3.49
RGGRLCNCRRRTCACVGR	------N----T-A----	100	-0.05	-1.6
RGGRPPYCRRRFCVSVGR	----PP--------S---	100	0.4	-12.55
RGGRLCTCRRDFTVCVGR	------T---D-T-----	100	0.42	-5.8
RGGRDCYCRRRTCACVGR	----D------T-A----	100	0.27	-2.01
RGGRLRYCRRRFCQIVGR	-----R-------QI---	100	0.17	-5.08
RGGRLLQCRRRFCVSVGR	-----LQ-------S---	100	0.48	-6.71
RGGRMTYCRRRFCVAVGR	----MT--------A---	100	0.32	-5.73
RGGRLNYCRRRFTVCQGR	-----N------T--Q--	100	0.26	-4.68
AGGRLRYCRRRFCVTVGR	A----R--------T---	100	0.24	-1.28
RGGRLCYCRRRTCVGPGR	-----------T--GP--	100	0.31	-4.92
RGGRLCYCRRRVCNAVGR	-----------V-NA---	100	0.38	-3.04
RGGRSCYCRRRFCRTVGR	----S--------RT---	100	0.46	-0.9
RGGRLCYARRRPCVSVGR	-------A---P--S---	100	0.32	-10.92
RGGRLCDCRRRTCVHVGR	------D----T--H---	100	0.31	-12.62
RGGRLSYCRRRFCNRVGR	-----S-------NR---	100	0.3	-5.41
RGGRLASCRRRFCVRVGR	-----AS-------R---	100	0.2	-3.32
RGGRLAYCRRRFCVQGGR	-----A--------QG--	100	0.26	0.63
RGGRLLYCRRRFCNTVGR	-----L-------NT---	100	0.07	-3.22
RGGRLCRCRRRFCHIVGR	------R------HI---	100	0.23	-5.39
RGGRLSYTRRRFQVCVGR	-----S-T----Q-----	100	0.41	-7.3
RGGRLCECRRRFCNIVGR	------E------NI---	100	-0.07	-15.63
RGGRDCYQRRRFCVTVGR	----D--Q------T---	100	0.1	-9.82
RGGRLRECRRRFCNCVGR	-----RE------N----	100	0.42	-10.08
RGGRTCHCRRRFCECVGR	----T-H------E----	100	0.49	0.29
RGGRMCYCRRRFCAQVGR	----M--------AQ---	100	0.41	-2.97
RGARLRYCRRRFCVNVGR	--A--R--------N---	100	0.48	0.26
RGGRLCYCRRRQCAMVGR	-----------Q-AM---	100	0.46	-3.27
RGGRLCRCRRRFCVMHGR	------R-------MH--	100	0.14	0.94
RGGRACYARRRFCVQVGR	----A--A------Q---	100	0.01	-8.15
RGGRLCPCRRRFCVAVTR	------P-------A-T-	100	0.26	-11.39
RGGRLCYCRRRGHVMVGR	-----------GH-M---	100	0.46	1.58
RGGRLCYCRRRFNVAPGR	------------N-AP--	100	0.24	-10.6
RGGRLCYVRRRFCVTRGR	-------V------TR--	100	0.27	-4.62
RGGRLCYCRRAFCVAPGR	----------A---AP--	100	0.45	-1.53
RGGRQCRCRRRFCVTVGR	----Q-R-------T---	100	-0.21	-10.13
RGGRLDTCRRRFCRCVGR	-----DT------R----	100	0.32	-8.18
RGGRLRYCRRRFCVMQGR	-----R--------MQ--	100	0.12	-2.1
RGGRLCYCRRRTCVFTGR	-----------T--FT--	100	0.34	-2.77
RGGRLCRCRARFCVRVGR	------R--A----R---	100	0.49	-4.63
RGGRLCRCRRTFCVAVGR	------R---T---A---	100	0.4	-5.75
RGGRLCYCRRRACVVAGR	-----------A--VA--	100	0.34	1.81
RGGRACYCRRRFCPIVGR	----A--------PI---	100	0.09	-11.5
RGGRLMYCRRRDCVCHGR	-----M-----D---H--	100	0.45	0.14
RGGRLCGCRRRNCVTVGR	------G----N--T---	100	0.36	-7.09
RGGRLRYCRRRFCVTRGR	-----R--------TR--	100	-0.63	-3.73
RTGRLCYCRRRTCDCVGR	-T---------T-D----	100	0.3	-1.78
QGGRLCQCRRRFCTCVGR	Q-----Q------T----	100	0.01	-0.23
RGGRLCNCRRRFCRTVGR	------N------RT---	100	-0.31	-6.03
RGGRLGYCRRRFCTDVGR	-----G-------TD---	100	0.05	-2.57
RGGRLQYCRRRACVFVGR	-----Q-----A--F---	100	0.21	-4.52
RGGRLCYCRRRPCVIEGR	-----------P--IE--	100	0.25	-9.73
RGGRLCYCRRRACHTVGR	-----------A-HT---	100	-0.06	1.8
RGGRLCYCRRRNCVPAGR	-----------N--PA--	100	0.43	-5.5
RGGRDCYPRRRFCVTVGR	----D--P------T---	100	0.06	-13.14
RGGRLCQCRRRFCVASGR	------Q-------AS--	100	0.06	-5.01
RGGRLCYCRRMFCVTRGR	----------M---TR--	100	0.47	1.62
RGGRACYCRRRFNVCQGR	----A-------N--Q--	100	0.37	-9.42
RGGRLCDCRRRFCVTVGQ	------D-------T--Q	100	0.32	-17.8
RGGRGCYCRRRFCPIVGR	----G--------PI---	100	0.47	-10.74
RGGRLCNCRRRFCFTVGR	------N------FT---	100	0.43	-6.28
RGGRLCYCRRATCDCVGR	----------AT-D----	100	0.47	0.38
RGGRLTRCRRRFCECVGR	-----TR------E----	100	0.44	-10.7
RGGRTCYDRRRFCVSVGR	----T--D------S---	100	0.24	-10.28
RGGRLHSCRRRFCVAVGR	-----HS-------A---	100	0.45	-0.54
RGGRPSYCRRRFCVAVGR	----PS--------A---	100	0.27	-10.08
RGGRLCQCRRRNCVAVGR	------Q----N--A---	100	0.18	-13.95
RGGRLRKCRRRFCVDVGR	-----RK-------D---	100	0.42	-7.42
RGGRDCYQRRRFCVPVGR	----D--Q------P---	100	0.48	-16.01
RGGRTCYCTRRFDVCVGR	----T---T---D-----	100	0.49	0.68
RGGRLCYCRRRFCGTVNR	-------------GT-N-	100	0.35	-1.19
RGGRLCTCRRRFCVAVGH	------T-------A--H	100	0.31	-3.34
RGGRLCECRRRFCAHVGR	------E------AH---	100	0.46	-8.06
RGGRLAHCRRRNCVCVGR	-----AH----N------	100	0.42	-1.42
RGGRLCRCRRRFCALVGR	------R------AL---	100	0.29	-3.96
RGGRLARCRRRFCPCVGR	-----AR------P----	100	0.21	-6.15
RGGRLCNPRRRFCVTVGR	------NP------T---	100	-0.09	-12.09
RGGRLCYCRRRFSVPVTR	------------S-P-T-	100	0.43	-9.87
RGGRLEYCRRRFPVCVTR	-----E------P---T-	100	0.46	1.61
RGGRLPYCRRRRCVNVGR	-----P-----R--N---	100	0.28	-7.4
RGGRLDACRRRFCVRVGR	-----DA-------R---	100	-0.21	-6.28
RGGRLAYCRRRTCVQVGR	-----A-----T--Q---	100	-0.13	-8.32
RGGRLCYPRRRFCNTVGR	-------P-----NT---	100	-0.04	-9.58
RGGRLCQCRRRACVMVGR	------Q----A--M---	100	0.22	-11.02
RGGRLCMCRRRFCHAVGR	------M------HA---	100	0.49	-0.53
RGGRLCMCRRRFCVAVTR	------M-------A-T-	100	0.46	-2.4
RGGRLAYCRRRFCVVTGR	-----A--------VT--	100	0.06	0.64
RGGRTQYCRRRFCVIVGR	----TQ--------I---	100	0.38	-4.95
RGGRLCECRRRFCTVVGR	------E------TV---	100	0.12	-11.41
RGGRRAYCRRRFCVAVGR	----RA--------A---	100	-0.23	-4.9
RGGRLFYCRRRFCNIVGR	-----F-------NI---	100	0.41	-0.95
RGGRLDGCRRRFCVNVGR	-----DG-------N---	100	0.42	-9.22
RGGRLQYCRRRFRVAVGR	-----Q------R-A---	100	-0.65	-7
RGGRLCNCRRRFCVTFGR	------N-------TF--	100	0.35	1.41
RGGRLSYCRRRFSVNVGR	-----S------S-N---	100	0.47	-8.79
RGGRLPTCRRRFCNCVGR	-----PT------N----	100	0.05	-6.61
RGGRLDYCRRRFCTCGGR	-----D-------T-G--	100	0.34	0.21
RGGRLCYRRRRFPTCVGR	-------R----PT----	100	0.44	-5.84
RGGRLVACRRRFCNCVGR	-----VA------N----	100	0.34	-4.25
RGGRLSYCRRRGDVCVGR	-----S-----GD-----	100	0.25	-5.12
RGGRLCYQRRRTTVCVGR	-------Q---TT-----	100	0.39	-8
RGGRLVYCRRRNCVAVGR	-----V-----N--A---	100	0.17	-3.14
RGGRLCYCRRTFCVTGGR	----------T---TG--	100	0.35	-0.12
RGGRHCACRRRFCVIVGR	----H-A-------I---	100	0.47	-6.25
RGGRLRYARRRFCACVGR	-----R-A-----A----	100	0.33	0.5
RGGRLCYCRRRTCVEFGR	-----------T--EF--	100	0.43	0.04
RGGRLNYCRRRFCVDPGR	-----N--------DP--	100	0.26	-7.56
RGGRLCSARRRFCVNVGR	------SA------N---	100	0.38	-5.62
RGGRPCRCRRRFCVIVGR	----P-R-------I---	100	-0.03	-10.39
RRGRLRYCRRRFCVAVGR	-R---R--------A---	100	0.14	1.91
RGGRLQYCRRRFCVHVAR	-----Q--------H-A-	100	0.24	1.81
RGGRLAYCRRRTCVFVGR	-----A-----T--F---	100	0.29	-3.11
RGGRLCPCRTRFCVNVGR	------P--T----N---	100	0.39	-10.98
RGGRLCYCRRRACNDVGR	-----------A-ND---	100	0.45	-9.26
RGGRLCYTRRRFCVATGR	-------T------AT--	100	0.04	-0.4
RGGRLCYQRRRPTVCVGR	-------Q---PT-----	100	0.36	-11.97
RGGRLTYCRRRFCDVVGR	-----T-------DV---	100	0.26	-13.98
RGGRLCYCRRRFNRHVGR	------------NRH---	100	0.26	-0.78
RTGRLCNCRRRFCDCVGR	-T----N------D----	100	0.44	-1.09
RGGRLHYVRRRFCVRVGR	-----H-V------R---	100	0.47	-0.07
RGGRLCTCRRRFDVCRGR	------T-----D--R--	100	0.27	-8.7
RGGRLCYCRRRGCVSTGR	-----------G--ST--	100	0.32	-1.33
RGGRDCYCRRRFCTEVGR	----D--------TE---	100	0.45	-7.22
RGGRLCYERRRFCPTVGR	-------E-----PT---	100	0.31	-10.25
RGGRLCPCRRRFCVHNGR	------P-------HN--	100	0.15	-6.5
RGGRACYCRRRTAVCVGR	----A------TA-----	100	0.27	-8.01
RGGRLDYCRRRFCVVTGR	-----D--------VT--	100	0.12	-3.43
RGGRLEYRRRRFAVCVGR	-----E-R----A-----	100	0.45	-10.29
RGGRLCTHRRRFCVGVGR	------TH------G---	100	0.31	-0.75
RGGRACYCRRRFCVDKGR	----A---------DK--	100	0.37	-7.63
RGGRLGYCRRRDCACVGR	-----G-----D-A----	100	0.36	-1.37
RGRRLCYCRRRFCVTDGR	--R-----------TD--	100	0.3	-1.22
RGARLCYCRRRFNVCTGR	--A---------N--T--	100	0.34	1.27
RGGRLNYCRRRFPVCAGR	-----N------P--A--	100	0.48	-2.16
RAGRLCRCRRRFCVTVGR	-A----R-------T---	100	-0.1	-6.63
RGGRLTQCRRRFCQCVGR	-----TQ------Q----	100	0.39	-12.65
RGGRACSCRRRFCVTVGR	----A-S-------T---	100	0.04	-8.01
RSGRLCYCRRRFCKTVGR	-S-----------KT---	100	0.4	-0.82
RGGRLCYCRRRFCRMTGR	-------------RMT--	100	0.28	-2.25
RGGRLRYCRRRFVVRVGR	-----R------V-R---	100	0.17	-1.84
RGGRLCYCRRRFKSTVGR	------------KST---	100	0.33	-3.75
RVGRLCYCRRRPCVTVGR	-V---------P--T---	100	0.49	-9.54
RGGRECYCRRRFCATVGR	----E--------AT---	100	0.13	-6.88
RGGRLAYCRRRFCQPVGR	-----A-------QP---	100	0.42	-5.79
RGGRDAYCRRRFCVAVGR	----DA--------A---	100	0.13	-7.6
RHGRLCYCRRRFCKTVGR	-H-----------KT---	100	0.23	0.15
RGGRLCYCRRRDCTHVGR	-----------D-TH---	100	0.05	-4.82
RGGRLCYNRRRFPVSVGR	-------N----P-S---	100	0.26	-8.42
RGGRLCYCRRRGQVIVGR	-----------GQ-I---	100	0.1	-6.63
RGTRLHYCRRRFCVPVGR	--T--H--------P---	100	0.33	0.18
RGGRLCYCQRRTCVTVGR	--------Q--T--T---	100	0.42	-4.25
RGGRSCYHRRRFCVTVGR	----S--H------T---	100	0.48	-1.57
RGGRLVYCRRRTCVNVGR	-----V-----T--N---	100	0.23	-5.89
RDGRLCYCRRRATVCVGR	-D---------AT-----	100	0.48	-4.59
RGGRLCYCRRRPCVTMGR	-----------P--TM--	100	0.07	-7.78
RGGRLCACRRRFKVPVGR	------A-----K-P---	100	0.27	-15.96
RGGRLCSCRRRFCVMTGR	------S-------MT--	100	0.29	-1.36
RGGRLCACRRRICVAVGR	------A----I--A---	100	0.48	-5.38
RGGRLQYCRRRTCACVGR	-----Q-----T-A----	100	0.01	-4.68
RRGRLCYCRRRFQVAVGR	-R----------Q-A---	100	0.21	-3.4
RGGRLDYCRRRFLVRVGR	-----D------L-R---	100	0.37	-6.03
RGGRLCACRRRFCVAVSR	------A-------A-S-	100	0.44	-4.14
RTGRLCYCRRRTCECVGR	-T---------T-E----	100	0.43	1.89
RGRRLGYCRRRFCVAVGR	--R--G--------A---	100	0.47	0.42
RGGRLNYCRRRFTTCVGR	-----N------TT----	100	0.36	0.25
RGRRLQYCRRRFCVAVGR	--R--Q--------A---	100	0.07	-6.51
RGGRLCYCRRRNGACVGR	-----------NGA----	100	0.41	-3.92
RGGRLCYCRRRFCTPVGK	-------------TP--K	100	0.45	-3.3
RGGRLKYCRRRFAVPVGR	-----K------A-P---	100	-0.1	-14.41
RGGRLCYCRRRDCVIRGR	-----------D--IR--	100	0.15	-8.9
RGGRLTYCRRRFCVVPGR	-----T--------VP--	100	0.23	-2.59
RGGRLGYNRRRFCVTVGR	-----G-N------T---	100	0.34	-0.22
RGGRLCMCRRRFCQTVGR	------M------QT---	100	0.02	-4.88
RGGRLDYRRRRFCVHVGR	-----D-R------H---	100	-0.11	-5.34
RHGRLCQCRRRFCVTVGR	-H----Q-------T---	100	0.24	-8.37
RGGRLRACRRRFCVLVGR	-----RA-------L---	100	0.42	-0.25
RGGRLDTCRRRFCVNVGR	-----DT-------N---	100	-0.19	-12.79
RGGRLQYNRRRFCVGVGR	-----Q-N------G---	100	0.32	-10.29
RGGRLCYHRRRFCVPRGR	-------H------PR--	100	0.4	-4.93
RGGRACYCRRRFCVAQGR	----A---------AQ--	100	-0.06	-7.24
RNGRLCYCRRRFCTAVGR	-N-----------TA---	100	0	0.44
RGGRLCGCRRRPCVNVGR	------G----P--N---	100	0.38	-14.12
RGGRLCYCRRRFHVTHGR	------------H-TH--	100	0.16	0.68
RGGRLCAHRRRFCVNVGR	------AH------N---	100	0.31	-4.32
RGGRLRYCRRRACVIVGR	-----R-----A--I---	100	0.01	0.03
RGGRLCYTRRRFCASVGR	-------T-----AS---	100	0.41	-0.75
RGGRLCYCRREFCVARGR	----------E---AR--	100	0.4	-1.05
RGGRLCYCRRRQCNIVGR	-----------Q-NI---	100	0.18	-9.76
RGGRLCKCRRRFCVMRGR	------K-------MR--	100	0.46	-8.78
RGGRLCTCRRRFCYTVGR	------T------YT---	100	0.09	-4.13
RGGRLEYCRRRFRVLVGR	-----E------R-L---	100	0.4	-1.66
RGGRLCNCRRRFCVTVGH	------N-------T--H	100	0.24	-2.01
AGGRLCYCRRRFTTCVGR	A-----------TT----	100	0.47	-0.84
RGGRLCYCRRRACVTVGR	-----------A--T---	100	0.23	-1.01
RGGRLCYGRRRFAVTVGR	-------G----A-T---	100	0.38	-2.59
RGGRLAYCRRRDCNCVGR	-----A-----D-N----	100	-0.18	-2.16
RGGRLCYCRRTFCPTVGR	----------T--PT---	100	0.33	-1.95
RGGRLSYCRRRFCNMVGR	-----S-------NM---	100	0.21	-6.15
RGGRLEYRRRRFCVAVGR	-----E-R------A---	100	0.02	-6.87
RGGRMCYCRRRFCVDRGR	----M---------DR--	100	0.34	-1.94
RGGRLCYCRRTFCVNQGR	----------T---NQ--	100	0.47	-1.87
RGGRLCDCRRRFCTFVGR	------D------TF---	100	0.04	-13.07
RGGRHTYCRRRFCVQVGR	----HT--------Q---	100	0.39	-2.62
RGGRLDYCRRRACVSVGR	-----D-----A--S---	100	0.04	-8.72
RGGRICYCRRRPCVQVGR	----I------P--Q---	100	0.38	-13.06
RGGRLCYNRRRFCVQTGR	-------N------QT--	100	0.39	-3.59
RGGRLCHCRRRFCVTVPR	------H-------T-P-	100	0.29	-5.09
RGGRLRYCRRRFCNSVGR	-----R-------NS---	100	0.09	-1.53
RGRRLRYCRRRFCVMVGR	--R--R--------M---	100	0.43	0.66
RGGRLPYHRRRFCVSVGR	-----P-H------S---	100	0.31	-0.76
RGGRLTYCRRRFGACVGR	-----T------GA----	100	0.47	-6.15
RGGRLCYCRRRFCAVTGR	-------------AVT--	100	0.21	0.41
RIGRLCYCRRRFCRTVGR	-I-----------RT---	100	0.46	-1.9
RGGRLTACRRRFCVSVGR	-----TA-------S---	100	-0.12	-9.04
RGGRLCYRRRRFCVARGR	-------R------AR--	100	-0.08	-0.59
RGGRLSYCRRRFDVRVGR	-----S------D-R---	100	-0.04	-8.41
RGGRLCPCRRRNCVNVGR	------P----N--N---	100	0.15	-14.5
RDGRLCYCRRRFCTHVGR	-D-----------TH---	100	0.39	-2.09
RGGRLQYCRRTFDVCVGR	-----Q----T-D-----	100	0.4	-5.25
RGGRRCYCRRRACVQVGR	----R------A--Q---	100	0.22	-7.21
RGGRLCTCRRRGCVIVGR	------T----G--I---	100	0.23	-4.12
RGGRLCYCRRRFNVPVRR	------------N-P-R-	100	0.13	-11.85
RGGRLTQCRRRFCVLVGR	-----TQ-------L---	100	0.33	-7.06
RGGRLCTCRRRFDNCVGR	------T-----DN----	100	0.27	-13.61
RGGRLCYERRRFCVTAGR	-------E------TA--	100	0.48	-7.76
RGGRLCDCRRRTCVCTGR	------D----T---T--	100	-0.35	-1.04
RGGRLIYCRRRPCVTVGR	-----I-----P--T---	100	0.01	-3.48
RGQRLCYCRRRFCKTVGR	--Q----------KT---	100	0.44	0.61
RGGRLCDCRRRFCVTVNR	------D-------T-N-	100	-0.11	-13.85
RGGRLCYVRRRFQVAVGR	-------V----Q-A---	100	0.38	-6.13
RSGRLCYCRRRACVTVGR	-S---------A--T---	100	0.35	-0.73
RGGRLCRCGRRFCVTVGR	------R-G-----T---	100	0.27	-0.86
RGGRLCTCRRRFCINVGR	------T------IN---	100	0.19	-7.35
RGGRNCYCRRRACVHVGR	----N------A--H---	100	0.37	-2.55
RGGRLCYCRRRTCHVVGR	-----------T-HV---	100	0.32	-0.69
RGGRLRYCRRRFCVQVTR	-----R--------Q-T-	100	0.16	-2.73
RGGRLQYCRRRFCVTFGR	-----Q--------TF--	100	0.19	-2.18
RGGRLCYCRRRPCVHVTR	-----------P--H-T-	100	0.31	-8.55
RGGRACYCRRRSTVCVGR	----A------ST-----	100	0.45	-5.05
RGRRLCYTRRRFCVRVGR	--R----T------R---	100	0.44	-4.24
RGGRLAACRRRFQVCVGR	-----AA-----Q-----	100	0.24	-4.67
RGGRLTGCRRRFCVCPGR	-----TG--------P--	100	0.42	-5.21
RGGRTCYMRRRFCVQVGR	----T--M------Q---	100	0.41	-7.86
RGGRLQYCRRRFNVCTGR	-----Q------N--T--	100	-0.19	-5.4
RGGRLCYCRARRCVTVGR	---------A-R--T---	100	0.46	1.87
RGGRLCTCRRRFCGPVGR	------T------GP---	100	0.19	-8.17
RGGRLCYCRRRACNHVGR	-----------A-NH---	100	-0.05	-1.96
RRGRLCTCRRRDCVCVGR	-R----T----D------	100	0.4	-0.85
RGGRLCTCRRRFAVQVGR	------T-----A-Q---	100	-0.03	-12.87
RGGRLCQCRRRFCVIIGR	------Q-------II--	100	0.48	-7.73
RGGRLCTCRRRFMQCVGR	------T-----MQ----	100	0.34	-11.58
RGGRLCQCRRRFTVCVNR	------Q-----T---N-	100	0.44	-3.46
RRGRLCDCRRRFCVTVGR	-R----D-------T---	100	-0.03	-18.44
RGGPLCYCRRRFCVARGR	---P----------AR--	100	0.44	-3.52
RGGRLVYCRRRFQACVGR	-----V------QA----	100	0.43	-4.86
RGGRLCNCRRRFCVAVGT	------N-------A--T	100	0.33	-5.89
RGGRLCKCRRRFTVPVGR	------K-----T-P---	100	0.08	-17.05
RGGRACYQRRRFCVKVGR	----A--Q------K---	100	0.44	-9.81
RTGRLCYPRRRFCVAVGR	-T-----P------A---	100	0.42	-6.76
RGGRLCDCRRRFCVPMGR	------D-------PM--	100	0.4	-14.1
RGGRLTYCRRRFCQDVGR	-----T-------QD---	100	-0.06	-13.63
RGGRLCDCRRRDCTCVGR	------D----D-T----	100	0	-11.9
RGGRLRYCRRRFCITVGR	-----R-------IT---	100	-0.03	-1
RGGRLCDCRRRFCLNVGR	------D------LN---	100	0.49	-12.8
RGGRLCYCRRRFCRVTGR	-------------RVT--	100	0.25	-0.01
RGGRLCDCRRRMCVAVGR	------D----M--A---	100	0.48	-12.07
RGGRLCYCRRRQCVAKGR	-----------Q--AK--	100	0.42	-7.32
RGGRLCTCRQRFCVAVGR	------T--Q----A---	100	0.4	-9.85
RGGRKCYCRRRFCAQVGR	----K--------AQ---	100	0.47	-5.21
RAGRLCNCRRRFCVQVGR	-A----N-------Q---	100	0.37	-11.93
RGGRLCDPRRRFCTCVGR	------DP-----T----	100	0.2	-11.38
RGGRLCRCRRRMCVTVGR	------R----M--T---	100	0.46	-4.64
RGGRLTACRRRFCDCVGR	-----TA------D----	100	0.24	-13.84
RGGRLCDCRRRFCVNGGR	------D-------NG--	100	0.1	-11.5
RGGRQCYCRRRNPVCVGR	----Q------NP-----	100	0.28	-12.81
RGGRLCDCRRRHCVTVGR	------D----H--T---	100	0.01	-13.17
RGGRPCNCRRRFTVCVGR	----P-N-----T-----	100	0.37	-10.63
RGGRLPYDRRRFCVSVGR	-----P-D------S---	100	0.47	-14.1
RGGRACDCRRRFCVCAGR	----A-D--------A--	100	0.41	0.58
RGGRLCDCRRRFCVMDGR	------D-------MD--	100	0.39	-9.18
RGGRICYCRRRFCPTVGR	----I--------PT---	100	0.01	-7.45
RTGRLCYCRRRRCVTVGR	-T---------R--T---	100	0.37	-2.81
RGGRLCYRRRRFCNAVGR	-------R-----NA---	100	0.34	-1.14
RGGRLCYARRRFCTGVGR	-------A-----TG---	100	-0.21	-0.56
RTGRPCYCRRRFCVAVGR	-T--P---------A---	100	0.42	-4.34
RGGRLCYHRRRFCVTEGR	-------H------TE--	100	0.48	-2.85
RGGRDCTCRRRFCRCVGR	----D-T------R----	100	0.32	-7.02
RTGRTCYCRRRFCVDVGR	-T--T---------D---	100	0.36	-3.55
RGGRLPYCRRRFCVRGGR	-----P--------RG--	100	0.14	0.3
RGGRLCQCRRRFCVFVTR	------Q-------F-T-	100	0.46	-10.82
RGGRLTYCRRRCQVCVGR	-----T-----CQ-----	100	0.49	-4.86
RGGRLCYCRRRPGVCVTR	-----------PG---T-	100	0.47	-4.25
RGGRLAQCRRRFCVTVGR	-----AQ-------T---	100	-0.7	-12.81
RGGRSCQCRRRFCACVGR	----S-Q------A----	100	0.46	-2.14
RGGRLLYCRRRFCVATGR	-----L--------AT--	100	0.05	0.28
RGGRPNYCRRRFCVIVGR	----PN--------I---	100	0.4	-3.83
RGDRLCTCRRRFCVAVGR	--D---T-------A---	100	0.16	-8.01
RGGRLSYCRRRFNVCTGR	-----S------N--T--	100	0.14	-2.83
RGGRACACRRRFCHCVGR	----A-A------H----	100	0.31	-1.65
RGGRLCYCRRRGCVMTGR	-----------G--MT--	100	0.3	1.08
RGGRLCRCNRRFCVAVGR	------R-N-----A---	100	0.3	-4.39
RGRRLDYCRRRFCVSVGR	--R--D--------S---	100	0.35	-8.92
RGGRLQYCRRRDCVIVGR	-----Q-----D--I---	100	-0.06	-10.48
RGGRLCHCRRRFCVTGGR	------H-------TG--	100	-0.05	-4.81
RGGRLCYCRRRFCTAQGR	-------------TAQ--	100	-0.04	-0.19
RGGRLSNCRRRFCVPVGR	-----SN-------P---	100	0.48	-11.08
RGGRLVYCRRRFNQCVGR	-----V------NQ----	100	0.28	-3.01
RGGRLQYCRRRIAVCVGR	-----Q-----IA-----	100	0.25	-10.26
RGGRLCYCRRRECTRVGR	-----------E-TR---	100	0.34	-7.59
RGGRLDYCRRRFCRGVGR	-----D-------RG---	100	0.4	-6.98
RGGRACQCRRRFCVCAGR	----A-Q--------A--	100	0.45	0.99
RQGRLCYCRRRACVAVGR	-Q---------A--A---	100	0.23	-4.61
RGGRLCYCRRRFCTQVDR	-------------TQ-D-	100	0.42	-4.61
RGGRLCDCRRRFPTCVGR	------D-----PT----	100	0.32	-16.19
RGGRLCYCRRRGCVDVTR	-----------G--D-T-	100	0.33	-7.16
RTGRLCYCRRRFCKQVGR	-T-----------KQ---	100	0.39	-5.83
RGGRLPTCRRRFRVCVGR	-----PT-----R-----	100	0.44	-1.84
RGGRLCYRRRRACVHVGR	-------R---A--H---	100	0.42	1.34
RGGRMCDCRRRFCVAVGR	----M-D-------A---	100	0.09	-13.05
RRGRLCYCRRRFCVNTGR	-R------------NT--	100	0.45	-2.86
RGGRLCACRRRFTDCVGR	------A-----TD----	100	0.44	-13.47
RGGRPCYCRRRFCVTVQR	----P---------T-Q-	100	0.44	-3.42
RGGRLCNCRRRFCVNSGR	------N-------NS--	100	0.18	-7.07
RGGRLCYCRRRFCATRGR	-------------ATR--	100	-0.37	0.9
RGGRLPYCRRRFCVIDGR	-----P--------ID--	100	0.38	-8.83
RGGRKCYCRRRFCTEVGR	----K--------TE---	100	0.36	-4.23
RGGRLCYCRRRFRVAVGR	------------R-A---	100	0.44	-1.57
RGGRLAYDRRRFCVCRGR	-----A-D-------R--	100	0.38	-10.37
RGGRLCTHRRRFCVSVGR	------TH------S---	100	0.44	-1.14
RGDRLAYCRRRFCVRVGR	--D--A--------R---	100	0.49	-1.88
RGGRLCYCRRRFTVSGGR	------------T-SG--	100	0.45	-5.13
RGGRRCPCRRRFCVSVGR	----R-P-------S---	100	0.3	-7.05
RGGRLCYCRRRFTAHVGR	------------TAH---	100	-0.24	-1.67
RGQRLCTCRRRFNVCVGR	--Q---T-----N-----	100	0.4	-6.63
RGGRLCYCRRRFCVAQTR	--------------AQT-	100	0.16	-6.46
RGGRLCYCRRRFCVARGT	--------------AR-T	100	0.16	0.04
RGGRLCACRGRFCVTVGR	------A--G----T---	100	0.49	-5.73
RGGRLCTCRRRFCADVGR	------T------AD---	100	-0.13	-7.39
RGGRLCYIRRRFCQQVGR	-------I-----QQ---	100	0.47	-9.59
RGGRLCYCRRRDCVTQGR	-----------D--TQ--	100	-0.09	-10.42
RGGRLAQCRRRFTVCVGR	-----AQ-----T-----	100	0.32	-8.83
RGGRQCACRRRFCVTVGR	----Q-A-------T---	100	-0.28	-16.54
RGGRLVYCRRRPCVHVGR	-----V-----P--H---	100	0.24	-1.73
RGGRLCNCRRRECACVGR	------N----E-A----	100	0.48	-2.51
RGGRLCTVRRRFCVNVGR	------TV------N---	100	0.43	-8.4
RGGRICYCRRRFTNCVGR	----I-------TN----	100	0.42	-3.35
RGGRLCNCRRRFCVTEGR	------N-------TE--	100	0.08	-10.14
RDGRLCDCRRRTCVCVGR	-D----D----T------	100	0.21	-1.38
RGGRLRYCRRRFAVQVGR	-----R------A-Q---	100	-0.25	-7.03
RGGRLCECRRRICVTVGR	------E----I--T---	100	0.36	-13.05
RTGRLCYCRRRFCTPVGR	-T-----------TP---	100	0.38	-4.17
RGGRLTYCRRRNCVLVGR	-----T-----N--L---	100	0.37	-1.68
RGGRLCYNRRRFCPAVGR	-------N-----PA---	100	0.42	-2.53
RGGRLCHCRRRFCVNNGR	------H-------NN--	100	0.14	-6.23
RGGRLCTCRRRFCETVGR	------T------ET---	100	-0.28	-11.64
RGGRLHYCRRRFTDCVGR	-----H------TD----	100	0.13	-5.42
RGGRPTYCRRRFTVCVGR	----PT------T-----	100	0.43	-4.41
RGGRLCICRRRFCSTVGR	------I------ST---	100	0.2	0.13
RRGRLCYCRRRACVHVGR	-R---------A--H---	100	0.37	-3.41
RGGRLCYCRRRFCTSRGR	-------------TSR--	100	0.14	1.92
RGGRQCSCRRRFCVTVGR	----Q-S-------T---	100	-0.01	-13.1
RGGRLTNCRRRTCVCVGR	-----TN----T------	100	0.43	-4.17
RGGRLTYCRRRACVCPGR	-----T-----A---P--	100	0.1	-5.44
RGGRLCSCRRRFCAMVGR	------S------AM---	100	0.48	-4.62
RGGRLCYCRRRTCVTQGR	-----------T--TQ--	100	-0.21	-8.22
RGGRLDNCRRRFCVAVGR	-----DN-------A---	100	0.35	-12.15
RGGRLEYCRRRFCVGTGR	-----E--------GT--	100	0.05	-2.85
RGGRLCDCRRRVCVTVGR	------D----V--T---	100	0.43	-18.88
RGGRLCDCRRRICTCVGR	------D----I-T----	100	0.09	1.85
RGGRLRYCRRRFCTNVGR	-----R-------TN---	100	-0.37	-2.71
RGGRLAYCRRRGGVCVGR	-----A-----GG-----	100	0.29	-2.76
RGGRLDACRRRFTVCVGR	-----DA-----T-----	100	0.3	-6.25
RGGRLARTRRRFCVCVGR	-----ART----------	100	0.43	-5.74
RGGRLCTCRRRFCVPVAR	------T-------P-A-	100	0.24	-3.92
RGGRLCYTRRRFTNCVGR	-------T----TN----	100	0.47	-4.83
RGGRLCYTRRRFCVARGR	-------T------AR--	100	-0.3	-2.38
RGGRICYCRRRFCVERGR	----I---------ER--	100	0.49	-1.37
RGGRLCNCRRRFCPDVGR	------N------PD---	100	0.21	-14.66
RGGRLRNCRRRFCVTVGR	-----RN-------T---	100	-0.29	-5.18
RGGRLCTCRRRFCVSVNR	------T-------S-N-	100	0.46	-2.83
RGGRLCYCRRRFCQAIGR	-------------QAI--	100	0.22	-6.21
RGGRLAYCRRRTCVMVGR	-----A-----T--M---	100	0.15	0.69
RTGRLCYARRRFCVGVGR	-T-----A------G---	100	0.43	-5.54
RGGRLCECRRRFCVAVTR	------E-------A-T-	100	0.34	-15.42
RGGRACTCRRRFCVRVGR	----A-T-------R---	100	-0.03	-8.71
RGGRLEYCRRRFTGCVGR	-----E------TG----	100	0.32	-6.48
RGGRLCNCRRRFCPAVGR	------N------PA---	100	-0.08	-8.74
RGGRLEYCRRRFCPTVGR	-----E-------PT---	100	-0.36	-5.83
RGGRLCTCRRRFCKAVGR	------T------KA---	100	0.17	-2.5
RGGRLAYTRRRFCVSVGR	-----A-T------S---	100	0.1	-3.67
RGGRLCYCRRRTCQIVGR	-----------T-QI---	100	0.19	-6.2
RGGRLCTCRRRFCVINGR	------T-------IN--	100	-0.13	-4.54
RGGRVCYCRRRFCPAVGR	----V--------PA---	100	0.43	-7.96
RGGRLCDCRRRFCRVVGR	------D------RV---	100	0.41	-13.65
RGGRLCYCRRRACVVNGR	-----------A--VN--	100	0.04	-1.89
RGGRLTYCRRRAAVCVGR	-----T-----AA-----	100	-0.19	-9.37
RRGRLCTCRRRFCVGVGR	-R----T-------G---	100	0.49	-3.63
RGGRLCQCRRRFGVCVTR	------Q-----G---T-	100	0.48	-11.83
RGGRLCYCRRRACMAVGR	-----------A-MA---	100	0.2	-0.4
RGGRLAYCRRRFCTDVGR	-----A-------TD---	100	-0.29	-3.77
RGGRTCYCRRRFQTCVGR	----T-------QT----	100	0.25	-7.86
RGGRLCYCRRRGCPYVGR	-----------G-PY---	100	0.41	-5.46
RGGRLCTCRRRFCVMVQR	------T-------M-Q-	100	0.47	-6.19
RGGRTCYCRRRGCVSVGR	----T------G--S---	100	0.36	-6.96
RGGRLCYDRRRFCVNRGR	-------D------NR--	100	0.1	-9.37
RGGRRCYTRRRFCVHVGR	----R--T------H---	100	0.42	-2.76
RGGRTCNCRRRFQVCVGR	----T-N-----Q-----	100	0.42	-8.05
RGGRLGYCRRRFRVNVGR	-----G------R-N---	100	0.43	-4
RAGRLCYCRRRFCVAQGR	-A------------AQ--	100	0.43	-1.6
RGGRLHYCRRRACVNVGR	-----H-----A--N---	100	-0.01	-0.41
RGGRLCYCRRRFNANVGR	------------NAN---	100	0.4	-6.59
RGGRLCTSRRRFCVNVGR	------TS------N---	100	0.47	-5.18
RGGRLAYRRRRFCVCRGR	-----A-R-------R--	100	0.33	-2.69
RGGRLKYCRRRFCVRGGR	-----K--------RG--	100	0.35	-1.17
RGGRLCYCRRRPCVMSGR	-----------P--MS--	100	0.48	-4.56
RGGRLCYCTRRFCVTQGR	--------T-----TQ--	100	0.42	-2.57
RGGRLCECRRRFCPMVGR	------E------PM---	100	0.4	-15.55
RGGRLRYCRRRFCTKVGR	-----R-------TK---	100	0.19	1.34
RGGRLRDCRRRFCVTVGR	-----RD-------T---	100	-0.38	-18.81
RGGRNCYCRRRFCTEVGR	----N--------TE---	100	0.18	-1.31
RGGRVCSCRRRFCVTVGR	----V-S-------T---	100	0.34	-6.68
RGGRLCYCRRRTCAYVGR	-----------T-AY---	100	0.45	-3.35
RGGRLCNCRRRFNACVGR	------N-----NA----	100	0.3	-13.98
RGGRLRYQRRRFAVCVGR	-----R-Q----A-----	100	0.15	-8.17
RGGRLNYCRRRFCVGHGR	-----N--------GH--	100	0.36	0.88
RGGRLCACRRRFCVNGGR	------A-------NG--	100	0.32	-2.14
RGGRLCYIRRRDCVTVGR	-------I---D--T---	100	0.35	-12.16
RGGRLCYTRRRFCAAVGR	-------T-----AA---	100	0.08	-2.5
RGGRLCTCRRRFCVEIGR	------T-------EI--	100	0.31	-3.89
RGGRTCYQRRRFCVCQGR	----T--Q-------Q--	100	0.45	-1.62
RGGRLCACRRRFCVKRGR	------A-------KR--	100	0.46	-0.03
AGGRLCYCRRRFCVTQGR	A-------------TQ--	100	0.37	-4.33
RGTRRCYCRRRFCVQVGR	--T-R---------Q---	100	0.45	1.62
RGGRLCYCRRRFCTNVRR	-------------TN-R-	100	0.31	-0.67
RGGRLQYRRRRFCVIVGR	-----Q-R------I---	100	0.25	-6.88
RGGRAAYCRRRFCVTVGR	----AA--------T---	100	-0.29	-8.09
RGGRLCYCRRRVCPIVGR	-----------V-PI---	100	0.43	-6.37
RGGRLCGCRRRFNVPVGR	------G-----N-P---	100	0.4	-18.55
RGGRLQYCRRRFAVRVGR	-----Q------A-R---	100	-0.58	-8.86
RGGRLTYCRRRFCVQAGR	-----T--------QA--	100	-0.03	-4.42
RGGRLCDCRRRFRVNVGR	------D-----R-N---	100	0.43	-21.28
RGGRLCYCRRTFCDTVGR	----------T--DT---	100	0.49	-4.19
RGGRLRYARRRFCVQVGR	-----R-A------Q---	100	-0.26	-7.68
RGGRLTYCRRRFDGCVGR	-----T------DG----	100	0.2	-11.38
RGGRDCRCRRRFCTCVGR	----D-R------T----	100	-0.09	-3.58
RGGRLCTCRRRFCQVVGR	------T------QV---	100	0.05	-8.25
RGGRLCYCRRRFARFVGR	------------ARF---	100	0.46	-7.35
RGGRLCTCRRRFCVNVGT	------T-------N--T	100	0.26	-5.16
RGGRLCGCRRRFCTCQGR	------G------T-Q--	100	0.24	-0.07
RGGRLCYCRTRFNRCVGR	---------T--NR----	100	0.43	-7.14
RGGRLRYCRRRFGVRVGR	-----R------G-R---	100	0.08	-3.52
RGGRLRYGRRRFCVTVGR	-----R-G------T---	100	0.31	0.07
RGGRLNYCRRRFCVHQGR	-----N--------HQ--	100	0.24	1.38
RGGRLCYCRRRFAVTVPR	------------A-T-P-	100	0.43	-9.44
RGGRMCYPRRRFCVQVGR	----M--P------Q---	100	0.31	-11.72
RGGRLNNCRRRFCVCTGR	-----NN--------T--	100	0.41	-3.77
RGGRLCYCRDRFCAAVGR	---------D---AA---	100	0.35	-5.72
RGGRLCNCRRRFRTCVGR	------N-----RT----	100	0.38	-5.61
RGGRLCYCRRRNCVMAGR	-----------N--MA--	100	0.28	-2.07
RGGRLCYCRRRFCKAIGR	-------------KAI--	100	0.36	-2.38
RGGRLCYTRRRFCNTVGR	-------T-----NT---	100	-0.07	-4.74
RGGRLGYCRRRFCVITGR	-----G--------IT--	100	0.21	1.56
RGGRLHYCRRRFCSTVGR	-----H-------ST---	100	-0.13	1.13
RGGRLFYCRRRFDNCVGR	-----F------DN----	100	0.43	-5.93
RGGRLCYCRARFNNCVGR	---------A--NN----	100	0.42	-4.04
RGGRLQYCRRRFCVNFGR	-----Q--------NF--	100	0.44	-3.17
RGGRLHQCRRRFCVTVGR	-----HQ-------T---	100	-0.23	-7.94
RGGRQCFCRRRFCVTVGR	----Q-F-------T---	100	0.38	-4.1
RGGRLCYCRTRFCQTVGR	---------T---QT---	100	0.36	-0.31
RGGRLMYCRRRFCAAVGR	-----M-------AA---	100	0.28	-5.12
RGGRLLYTRRRFCVRVGR	-----L-T------R---	100	0.42	-3.73
RGGRLCYDRRRFPTCVGR	-------D----PT----	100	0.45	-12.69
RGGRLEYRRRRFCVSVGR	-----E-R------S---	100	0.28	-6.43
RDGRLRYCRRRFCVTVGR	-D---R--------T---	100	-0.04	-3.57
RGGRLMYCRRRFATCVGR	-----M------AT----	100	0.45	-3.37
RGGRLRYCRRRFCVQVGR	-----R--------Q---	100	0.48	0.71
RGGRQCDCRRRFCVLVGR	----Q-D-------L---	100	0.34	-20.03
RGGRDCYCRRRFCAHVGR	----D--------AH---	100	0.48	-6.17
RGGRLCYVRRRFCNTVGR	-------V-----NT---	100	0.32	-4.73
REGRLCYCRRRQCTCVGR	-E---------Q-T----	100	0.43	-1.18
RGGRLAYCRRRFCVDFGR	-----A--------DF--	100	0.48	-2.58
RGGRLCYIRRRFCVDRGR	-------I------DR--	100	0.41	-4.5
RGGRQCRCRRRFCACVGR	----Q-R------A----	100	0.25	-1.36
RGGRLCYCRRTFRVAVGR	----------T-R-A---	100	0.48	-3.99
RGGRLCDCRRRACVIVGR	------D----A--I---	100	0.36	-17
RGGRAHYCRRRFCVPVGR	----AH--------P---	100	0.29	-3.71
RGGRLCYCRRRTCVLRGR	-----------T--LR--	100	0.48	-3.93
RGGRSCYCRRRFCTAVGR	----S--------TA---	100	0.04	-0.54
RGGRLCYRRRRFCSTVGR	-------R-----ST---	100	0.35	0.98
RGNRLQYCRRRFCVAVGR	--N--Q--------A---	100	0.47	-1.31
RGGRLCKCRRRFCVTIGR	------K-------TI--	100	0.39	-2.16
RGGRLAYCRRRFCVQVAR	-----A--------Q-A-	100	0.41	-1.73
RGGRLCYCRRRFCVARGP	--------------AR-P	100	0.44	-2.49
RGGRLCDCRRRACVKVGR	------D----A--K---	100	0.22	-16.44
RGGRLAYCRRRFCESVGR	-----A-------ES---	100	0.28	-6.03
RGGRLTYCRRRFCVMQGR	-----T--------MQ--	100	0.24	-3.1
RGGRLCQCRRRFCVNSGR	------Q-------NS--	100	0.2	-11.29
RGGRLAYRRRRFCTCVGR	-----A-R-----T----	100	0.17	1.05
RGGRPTYCRRRFDVCVGR	----PT------D-----	100	0.28	-11.15
RGGRLCTCRRRFTGCVGR	------T-----TG----	100	0.47	-6.15
RGGRTCYRRRRFCVEVGR	----T--R------E---	100	0.02	-4.47
RGGRNCYCRRRFCVAQGR	----N---------AQ--	100	0.33	-6.58
RGGRLVACRRRFCVPVGR	-----VA-------P---	100	0.2	-6.22
RGGRLCYCRRRPCVDFGR	-----------P--DF--	100	0.49	-7.04
RGGRLAYCRRRDCVVVGR	-----A-----D--V---	100	0.25	-7.17
RGGRLKYCRRRFCVSHGR	-----K--------SH--	100	0.44	1.14
RGGRTCACRRRFCVIVGR	----T-A-------I---	100	0.37	-8.33
RGGRLCYCRRRFCTNVGP	-------------TN--P	100	0.39	-2.03
RGGRLNYCRRRFCNSVGR	-----N-------NS---	100	0.33	-2.03
RGGALCYCRRRFCTQVGR	---A---------TQ---	100	0.46	-2.21
RGGRLSYCRRRFCGTVGR	-----S-------GT---	100	-0.01	-4.77
RGGRLHYCRRRFAACVGR	-----H------AA----	100	0.45	1.06
RGGRLCPCRRRFCNYVGR	------P------NY---	100	0.46	-9.66
RGGRLCQCRRRFCVTSGR	------Q-------TS--	100	-0.21	-9.02
RGRRLCYTRRRFCVTVGR	--R----T------T---	100	0.34	-3.88
RGGRLCYCRRRFGVTHGR	------------G-TH--	100	0.35	-2.32
RGGRLCYCRRRFTPRVGR	------------TPR---	100	0.37	-8.79
RGGRLTYCRRRFCVAAGR	-----T--------AA--	100	-0.13	-3.06
RGGRLCYCRRRICTHVGR	-----------I-TH---	100	0.27	0.98
RAGRLCYCRRRDNVCVGR	-A---------DN-----	100	0.48	-9.61
RGGRLCYCRRRFRTGVGR	------------RTG---	100	-0.05	-2.96
RGGRLDPCRRRFCVNVGR	-----DP-------N---	100	0.36	-17.91
RGGRLTYHRRRFAVCVGR	-----T-H----A-----	100	0.24	-4.92
RGGRLCPCRRRFCTMVGR	------P------TM---	100	0.01	-7.79
RGGRTCYCRRRFCVDQGR	----T---------DQ--	100	0.18	-5.61
RGGRSCDCRRRFCVAVGR	----S-D-------A---	100	0.05	-15.58
RGGRLAYCRRRFCNTVGR	-----A-------NT---	100	-0.61	-7.38
RDGRLCSCRRRFCVTVGR	-D----S-------T---	100	0.15	-10.81
RGGRLCTCRRRFCVAGGR	------T-------AG--	100	-0.2	-2.07
RSGRLCQCRRRFCVTVGR	-S----Q-------T---	100	0.3	-8.76
RGGRLCYCRRRACVTVGN	-----------A--T--N	100	0.27	-2.53
RGGRLKYCRRRFCVARGR	-----K--------AR--	100	-0.22	-4.55
RGGRLCACRRRDCVIVGR	------A----D--I---	100	0.46	-13.18
RGGRLCNCRRRFCRHVGR	------N------RH---	100	0.48	-5.79
RGGRLNYCRRRFCRTVGR	-----N-------RT---	100	-0.39	-4.54
RGGRLGYCRRRFCAPVGR	-----G-------AP---	100	0.24	-3.06
RGGRLEYCRRRFCVISGR	-----E--------IS--	100	0.45	0.91
RGGRLKYCRRRFCVAQGR	-----K--------AQ--	100	-0.12	-7.43
RGGRLCQCRRRNCTCVGR	------Q----N-T----	100	-0.12	-6.42
RGGRLCNCRRRFCVDKGR	------N-------DK--	100	0.4	-8.58
RGGRLIYCRRRFCQHVGR	-----I-------QH---	100	0.35	-0.85
RGGRLCDCRRRFCVIQGR	------D-------IQ--	100	0.33	-14.64
RGGRECYCRRRFTVQVGR	----E-------T-Q---	100	0.47	-11.97
RGGRLCQCRRRFNICVGR	------Q-----NI----	100	0.49	-9.71
RGGRLCYCRRRFSRIVGR	------------SRI---	100	0.47	-5.6
RGGRLSYCRRRGCVAVGR	-----S-----G--A---	100	0.3	-3.99
RGGRLAYCRRRFHVVVGR	-----A------H-V---	100	0.31	-4.55
RGGRRAYCRRRFCVSVGR	----RA--------S---	100	-0.02	-6.34
RGGRLCYTRRRFCKPVGR	-------T-----KP---	100	0.42	-8.16
RGGRLCPCRRRFCVTSGR	------P-------TS--	100	0.12	-6.28
RGGRQCNCRRRFCVLVGR	----Q-N-------L---	100	0.48	-13.13
RGGRLCYCRRRHCVTQGR	-----------H--TQ--	100	0.27	-4.14
RDGRLCTCRRRFCVQVGR	-D----T-------Q---	100	0.26	-11.62
RGGRLCYCRRRFCAPDGR	-------------APD--	100	0.45	-3.42
RGGRLPACRRRFCVIVGR	-----PA-------I---	100	0.47	-6.07
RGGRLHYMRRRFCVPVGR	-----H-M------P---	100	0.4	-4.48
RGGRHCPCRRRFCVMVGR	----H-P-------M---	100	0.43	-7.01
RGGRLCYRRRRFTVAVGR	-------R----T-A---	100	-0.03	-3.5
RGGRLCYCRRRFCTDRGR	-------------TDR--	100	0	1.53
RGGRSCPCRRRFCVTVGR	----S-P-------T---	100	-0.04	-9.17
RGGRLCYCRRRFCVTQGP	--------------TQ-P	100	0.46	-3.59
RGGRACGCRRRFCQCVGR	----A-G------Q----	100	0.42	-12.01
RGGRLDYCRRRFCVNTGR	-----D--------NT--	100	-0.19	-9.2
AGGRLSYCRRRFCVTVGR	A----S--------T---	100	0.46	-6.55
RGGRLCTCRRRFNVCHGR	------T-----N--H--	100	0.2	-8.5
RAGRLCYCRRRGCVNVGR	-A---------G--N---	100	0.34	-6.87
RGGRLFYCRRRFTDCVGR	-----F------TD----	100	0.44	-4.51
RGGRTCACRRRFCRCVGR	----T-A------R----	100	0.32	0.07
RGGRLCYCGRRFCQTVGR	--------G----QT---	100	0.43	-1.6
RGGRLCTCRRRPCVNVGR	------T----P--N---	100	-0.29	-14.13
RGGRLGYCRRRFCAMVGR	-----G-------AM---	100	0.46	1.76
RGGRTCRCRRRFCVLVGR	----T-R-------L---	100	0.08	-6.74
RGGRPCYCRRRFCVATGR	----P---------AT--	100	0.13	-1.5
RGGRLCYCRRRTCVTVTR	-----------T--T-T-	100	0.03	-2.57
RGGRLIYCRRRFCVQAGR	-----I--------QA--	100	0.41	0.22
RGGRLKYCRRRFCAQVGR	-----K-------AQ---	100	0.33	-4.85
RGGRLQYCRRRFCVTAGR	-----Q--------TA--	100	-0.58	-5.42
RRGRLCYCRRRACVEVGR	-R---------A--E---	100	0.3	-6.37
RGGRLSYCRRRFCERVGR	-----S-------ER---	100	0.31	-11.4
RGGRPCTCRRRFCVDVGR	----P-T-------D---	100	-0.1	-11.53
RGGRLCYCRRRFCITVTR	-------------IT-T-	100	0.43	0.91
RGGRLRYCRRRFCLTVGR	-----R-------LT---	100	0.3	0.1
RGGRLQYARRRFCTCVGR	-----Q-A-----T----	100	0.01	-9.8
RGGRTCYQRRRFCVHVGR	----T--Q------H---	100	0.21	-4.33
RGGRLNYCRRRFCVDAGR	-----N--------DA--	100	0.3	-2.27
RGGRACYCRRRFPVCTGR	----A-------P--T--	100	0.38	-7.88
RGGRACTCRRRFCVAVGR	----A-T-------A---	100	-0.21	-7.15
RGGRLSYCRRRFCVTGGR	-----S--------TG--	100	0.08	-3.56
RTGRLCYRRRRFCVQVGR	-T-----R------Q---	100	0.32	-5.22
RGGRTPYCRRRFCVTVGR	----TP--------T---	100	0.05	-6.76
AGGRLCNCRRRFCVTVGR	A-----N-------T---	100	0.09	-5.66
RGGRLIYCRRRACVCQGR	-----I-----A---Q--	100	0.44	0.73
RGGRPCYCRRRFCVVQGR	----P---------VQ--	100	0.31	-4.76
RGGRLNYCRRRRCVAVGR	-----N-----R--A---	100	0.41	-5.09
RGGRRCYCRRRTCVTVGR	----R------T--T---	100	0.1	-2.84
RGGRLGYQRRRFTVCVGR	-----G-Q----T-----	100	0.47	-4.26
RGGRLCRCRRRFTKCVGR	------R-----TK----	100	0.48	-2.67
RGGRLDYCRRRVCTCVGR	-----D-----V-T----	100	0.37	-2.66
RGGRLCNCRRRTCVMVGR	------N----T--M---	100	0.09	-6.68
RGGRACYCRRRFCVGQGR	----A---------GQ--	100	0.15	-9.53
RGGRACYCRRRFCTIVGR	----A--------TI---	100	-0.27	-2.25
RGGRLCTCRRRGCVNVGR	------T----G--N---	100	-0.04	-11.74
RGGRACYCRRRNHVCVGR	----A------NH-----	100	0.49	-2.98
RGGRLQHCRRRFCVTVGR	-----QH-------T---	100	-0.25	-7.09
RGGRLLYCRRRFNVCTGR	-----L------N--T--	100	0.24	0.08
RGGRLCYCRRPFCVAVTR	----------P---A-T-	100	0.49	-1.95
RGGRLCYCRRRACVPNGR	-----------A--PN--	100	0.45	-5.83
RGGRLCECRRRFTVHVGR	------E-----T-H---	100	0.17	-12.41
RGGRLNYCRRRACRCVGR	-----N-----A-R----	100	0.45	-4.16
RGGRLCYCRRRFAVNRGR	------------A-NR--	100	0.24	-6.84
RGGRLNHCRRRFCVAVGR	-----NH-------A---	100	0.44	-2.83
RGGRLCYCRRRFCTAVQR	-------------TA-Q-	100	0.37	-2
RGGRLCTCRRRFCPMVGR	------T------PM---	100	0.09	-7.19
RGGRQCYCRRRACVDVGR	----Q------A--D---	100	0.34	-12.31
RDGRLQYCRRRFNVCVGR	-D---Q------N-----	100	0.28	-5.64
RGGRLCYCRRRFCQNVTR	-------------QN-T-	100	0.47	-9.2
RGGRLNYCRRRFCVRDGR	-----N--------RD--	100	0.39	-5.19
RGGRLCYCRRRGCVIHGR	-----------G--IH--	100	0.49	-1.33
RGGRLDRCRRRFCVTVGR	-----DR-------T---	100	-0.58	-13.93
RGGRLNYCRRRHDVCVGR	-----N-----HD-----	100	0.31	-0.11
RGGRLTVCRRRFCVHVGR	-----TV-------H---	100	0.47	1.43
RGGRLCYHRRRPCVNVGR	-------H---P--N---	100	0.46	-9.99
RGGRLVYCRRRGAVCVGR	-----V-----GA-----	100	0.39	-0.74
RGGRANYCRRRFPVCVGR	----AN------P-----	100	0.43	-9.14
RRGRLCYCRRRTCVTVGR	-R---------T--T---	100	0.42	-6.1
RGGRLQYCRRRFCALVGR	-----Q-------AL---	100	0.46	-3.18
RGGRLCDCRRRTCVCSGR	------D----T---S--	100	0.15	0.85
RGGRLCDCTRRFCVQVGR	------D-T-----Q---	100	0.44	-16.21
RGGRRCYTRRRFCVTVGR	----R--T------T---	100	0.24	-5.64
RGGRLGYCRRRFCVMRGR	-----G--------MR--	100	0.45	1.13
RGGRLCARRRRFTVCVGR	------AR----T-----	100	0.42	-5.57
RGGRLCTRRRRFCVSVGR	------TR------S---	100	0.45	-1.3
RGGRLTYCRRRFDVCSGR	-----T------D--S--	100	0.32	-9.19
RGGRLQYCRRRFTVGVGR	-----Q------T-G---	100	-0.29	-12.52
RGGRLCYCRRRFCPTLGR	-------------PTL--	100	0.33	-1.1
RGGRLAYCRRRFHTCVGR	-----A------HT----	100	0.22	-2.78
RGGRLCYCRRRFCTRVDR	-------------TR-D-	100	0.48	-2.91
RGGRLCYCRRRTQTCVGR	-----------TQT----	100	0.26	-4.51
RGGRLCTCRRRFCNQVGR	------T------NQ---	100	-0.16	-11.52
RGGRLCYERRRFCVTQGR	-------E------TQ--	100	0.35	-11.46
RGGRLCTTRRRFCVHVGR	------TT------H---	100	0.06	-2.46
RGGRLCYCRRRICNNVGR	-----------I-NN---	100	0.44	-3.37
RGGRLRYVRRRFCVQVGR	-----R-V------Q---	100	0.09	-5.77
RGGRLCTCRRRFCPGVGR	------T------PG---	100	0.03	-10.66
RGGRLCYQRRRFCARVGR	-------Q-----AR---	100	0.16	-0.22
RAGRLCYCRRRFCTQVGR	-A-----------TQ---	100	0.28	-4.04
RGGRLCTCRRRICVAVGR	------T----I--A---	100	0.44	-3.75
RGGRLCTCRRRFTNCVGR	------T-----TN----	100	-0.03	-9.96
RGGRLKYCRRRFCRAVGR	-----K-------RA---	100	-0.07	-6.06
RGGRLFYCRRRRDVCVGR	-----F-----RD-----	100	0.35	-1.22
RGGRLCECRRRFCVTVGH	------E-------T--H	100	0.38	-9.59
RGGRVTYCRRRFCVAVGR	----VT--------A---	100	0.42	-4.79
RGGRLCANRRRFCVAVGR	------AN------A---	100	0.41	-3.93
RGGRLCTCRRRFCVGVNR	------T-------G-N-	100	0.3	-7.45
RGGRLCYCRRRFHARVGR	------------HAR---	100	0.33	1.94
RGGRLQKCRRRFCVRVGR	-----QK-------R---	100	0.39	-3.74
RGGRTCYCRRRFDVCQGR	----T-------D--Q--	100	0.39	-9.72
RHGRLCACRRRFCVTVGR	-H----A-------T---	100	0.08	-6.88
RGGRLAYCRRRFCVNTGR	-----A--------NT--	100	-0.25	-5.16
RGGRNCPCRRRFCVHVGR	----N-P-------H---	100	0.11	-9.43
RGGRLRYCRRRFCVVTGR	-----R--------VT--	100	0.06	1.01
RGGRRDYCRRRFCPCVGR	----RD-------P----	100	0.46	-13.11
RGGRLCTCRRRFCLAVGR	------T------LA---	100	0.45	-2.06
RGGRLGYTRRRFCVHVGR	-----G-T------H---	100	0.23	1.75
RGGRLDQCRRRFCVMVGR	-----DQ-------M---	100	0.27	-12.87
RGGRLEYCRRRFCVAGGR	-----E--------AG--	100	0.31	1.49
RGGRLRYCRRRFNVDVGR	-----R------N-D---	100	-0.17	-6.24
RGGRLCPCRRRFCTCVDR	------P------T--D-	100	0.48	0.95
RGGRLHYQRRRFCTCVGR	-----H-Q-----T----	100	0.48	-1.65
RGGRLDYTRRRFCACVGR	-----D-T-----A----	100	0.46	-10.96
RGGRLCTCRRRFCVEFGR	------T-------EF--	100	0.46	-1.78
RGGRLTYCRRRFHVCQGR	-----T------H--Q--	100	0.42	-4.28
RGGRLCDCRRRFCVPVGT	------D-------P--T	100	0.43	-17.54
RGGRLCYCRRRFCQTMGR	-------------QTM--	100	0.19	-2.59
RGGRLPYCRRRFNGCVGR	-----P------NG----	100	0.47	-7.76
QGGRLAYCRRRFCVTVGR	Q----A--------T---	100	0.28	-6.89
RGGRLRYLRRRFCVRVGR	-----R-L------R---	100	0.43	0.47
RGRRLCYCRRRFCVAVTR	--R-----------A-T-	100	0.32	-2.8
RGGRLCTCRRRFCVAKGR	------T-------AK--	100	0.04	-0.65
RGGRLSYCRRRQCVTVGR	-----S-----Q--T---	100	0.4	-5.48
RGGRACPCRRRFCVSVGR	----A-P-------S---	100	0.31	-13.29
RGGRTDYCRRRFTVCVGR	----TD------T-----	100	0.29	-6.97
RGGRQCYARRRFCVAVGR	----Q--A------A---	100	0.24	-10.17
RGGRLFYCRRRFCDTVGR	-----F-------DT---	100	0.25	-5.22
RGGRLCYCRRRFRRVVGR	------------RRV---	100	0.47	-0.08
RGGRLCQCRRRFMVRVGR	------Q-----M-R---	100	0.37	-11.31
RGGRLAYSRRRFCVDVGR	-----A-S------D---	100	0.46	-7.99
RTGRLCQCRRRFCVAVGR	-T----Q-------A---	100	0.11	-10.8
RGGRLNYCRRRSTVCVGR	-----N-----ST-----	100	0.37	1.7
RGGRLCYCRRRFCAPGGR	-------------APG--	100	0.27	-1.87
RGGRLCRCRRRFSVTVGR	------R-----S-T---	100	0.4	-8.18
RGGRLCGCRRRFCNTVGR	------G------NT---	100	-0.24	-7.65
RGGRASYCRRRFCVNVGR	----AS--------N---	100	0.46	-8.25
RGGRLRYCRRRFCAVVGR	-----R-------AV---	100	0.18	-0.47
RGGALCYCRRRFCVARGR	---A----------AR--	100	0.33	0.9
RGGRLHSCRRRFCVTVGR	-----HS-------T---	100	0.29	-2.3
RGGRLTYCRRRPPVCVGR	-----T-----PP-----	100	0.01	-13.7
RGGRLCYERRRFCNRVGR	-------E-----NR---	100	0.45	-8.39
RGGRLDYCRRRFCSTVGR	-----D-------ST---	100	-0.27	-5.12
RGGRLTDCRRRFQVCVGR	-----TD-----Q-----	100	0.45	-18.39
RGGRACDCRRRFCVNVGR	----A-D-------N---	100	-0.07	-23.92
RGGRLEYCRRRRCVTVGR	-----E-----R--T---	100	-0.12	-7.75
RGGRLCRCTRRFCVTVGR	------R-T-----T---	100	0.05	-0.09
RGGRLCKCRRRFCVATGR	------K-------AT--	100	-0.2	-4.4
RGGRLCACRRRFCVTVRR	------A-------T-R-	100	0.13	-5.28
RRGRLCYCRRRFCVTKGR	-R------------TK--	100	0.34	-4.06
RGGRLCHCRRRFCVMQGR	------H-------MQ--	100	0.44	-5.06
RNGRLCNCRRRFCVTVGR	-N----N-------T---	100	0.1	-3.97
RGGRLCYCRRRPCVTVHR	-----------P--T-H-	100	0.44	-7.38
RGGRLCTCRRRFCVHMGR	------T-------HM--	100	0.42	0.24
RGGRLCYTRRRFAVSVGR	-------T----A-S---	100	0.37	-5.59
RGGRLRYDRRRFAVCVGR	-----R-D----A-----	100	0.48	-12.68
RGGRLCYCRRRDMACVGR	-----------DMA----	100	0.4	-3.06
RPGRLCTCRRRFCVMVGR	-P----T-------M---	100	0.49	-9.14
TGGRLCDCRRRFCVNVGR	T-----D-------N---	100	0.42	-12.33
RGGRLAYCRRRFCDTVGR	-----A-------DT---	100	-0.4	-9.66
RGGRSCNCRRRFCVHVGR	----S-N-------H---	100	0.37	-7.37
RGGRLRYIRRRFCVAVGR	-----R-I------A---	100	0.28	-4.05
RGGRLCYCRRRPCHIVGR	-----------P-HI---	100	0.1	-10.11
RAGRLCYCRRRFCVTRGR	-A------------TR--	100	0.07	-3.42
RGGRGCNCRRRFCVHVGR	----G-N-------H---	100	0.44	-14.69
RGGRLEQCRRRFCVTVGR	-----EQ-------T---	100	-0.31	-12.32
RGGRLQYCRRRFTGCVGR	-----Q------TG----	100	0.2	-9.34
RGRRLCYCRRRFAVTVGR	--R---------A-T---	100	0.4	-4.85
RGGRLCYFRRRFCVTTGR	-------F------TT--	100	0.35	-3.46
RGGRLCYTRRRFCVAQGR	-------T------AQ--	100	-0.09	-4.62
RGGRLCRCRRRFCVTVAR	------R-------T-A-	100	0.15	-3.99
GGGRLCDCRRRFCVTVGR	G-----D-------T---	100	0.48	-15.25
RTGRLCDCRRRFCVNVGR	-T----D-------N---	100	0.05	-17.2
RGGRLTYCRRRFCVQQGR	-----T--------QQ--	100	-0.06	-6.24
RGGRLCNCRRRFQVAVGR	------N-----Q-A---	100	0.3	-13.01
RNGRLCTCRRRFCVTVGR	-N----T-------T---	100	0.08	-1.9
RGGRLCYMRRRFCVTQGR	-------M------TQ--	100	0.49	-6.19
RGGRACYCRRRFCESVGR	----A--------ES---	100	0.33	-10.75
RGGRACYCRRRPCVIVGR	----A------P--I---	100	0.12	-12.62
RGGRLCKTRRRFCVAVGR	------KT------A---	100	0.35	-8.34
RGGRACYHRRRFCVQVGR	----A--H------Q---	100	0.28	-4.98
RGGRLCTARRRFCQCVGR	------TA-----Q----	100	0.33	-6.09
RGGRLDYCRRRFCVKAGR	-----D--------KA--	100	0.24	-6.24
RGGRLGYCRRRFAVRVGR	-----G------A-R---	100	0.16	-3.4
RGGRLCYCRRRFPITVGR	------------PIT---	100	0.45	-7.79
RGGRIDYCRRRFCVHVGR	----ID--------H---	100	0.48	-2.06
RGGRLAYCRQRFCVTVGR	-----A---Q----T---	100	0.43	-4.3
RGGRHCTCRRRFCVQVGR	----H-T-------Q---	100	0.17	-6.59
RGGRLCYCRRRFCDTTGR	-------------DTT--	100	0.19	-3.1
RAGRLCDCRRRNCVCVGR	-A----D----N------	100	0.25	-0.23
RGGRLAYNRRRFCRCVGR	-----A-N-----R----	100	0.33	-4.93
RGGRLCYCRRRFCVARNR	--------------ARN-	100	0.36	-0.22
RGGRLCTCGRRFCVQVGR	------T-G-----Q---	100	0.42	-5.73
RGGRLCYCRRRFDRCVTR	------------DR--T-	100	0.32	-6.12
RGQRLCYCRRRFCVATGR	--Q-----------AT--	100	0.36	2
RGGRICYCRRRPCVTVGR	----I------P--T---	100	0.15	-8.47
RGNRLCYCRRRACVNVGR	--N--------A--N---	100	0.31	-1.19
RGGRLCYQRRRFCVRAGR	-------Q------RA--	100	0.37	-0.77
RGGRHCMCRRRFCVTVGR	----H-M-------T---	100	0.38	-3.84
RGGRLSYCRRRFCVERGR	-----S--------ER--	100	0.26	-3.83
RGGRLRYCRRRFDVRVGR	-----R------D-R---	100	-0.78	-6.62
RGGRLCDCRRRFCVAPGR	------D-------AP--	100	-0.09	-14.25
RGGRLRYCRRRFCVAEGR	-----R--------AE--	100	0.24	-2.89
RGGRLRYTRRRFCVRVGR	-----R-T------R---	100	-0.62	-7.51
RGTRLQYCRRRFCVNVGR	--T--Q--------N---	100	0.41	-4.24
RGGRLCACRRRFNVDVGR	------A-----N-D---	100	0.25	-12.58
RGGRNCACRRRFCVNVGR	----N-A-------N---	100	0	-14.51
RGGRLCYTRRRFCVNQGR	-------T------NQ--	100	0.03	-8.03
RGGRLCYCRRRFCPAIGR	-------------PAI--	100	0.35	-0.66
RGGRLCKCRRRFAVPVGR	------K-----A-P---	100	0.39	-18
RGGRLCDCRRRFCVIDGR	------D-------ID--	100	0.18	-12.56
RGGRLTDCRRRFCQCVGR	-----TD------Q----	100	0.17	-15.13
RGGRLTYCRRRDCVCHGR	-----T-----D---H--	100	0.04	-3.97
RGGRLIYCRRRPCVAVGR	-----I-----P--A---	100	0.15	-7.16
RGGRLCYTRRRFCPDVGR	-------T-----PD---	100	0.45	-6.6
RGGRFRYCRRRFCVAVGR	----FR--------A---	100	0.47	0.37
RGGRAHYCRRRFCVTVGR	----AH--------T---	100	-0.14	-2.45
RGGRLCYTRRRFRVDVGR	-------T----R-D---	100	0.13	-8.19
RGGRLEYCRRRFCRSVGR	-----E-------RS---	100	0.27	-3.61
RGGRLCNCRRRFCVQSGR	------N-------QS--	100	0.44	-4.76
RGGRTCFCRRRFCVDVGR	----T-F-------D---	100	0.48	-5.59
RGGRMAYCRRRFCVNVGR	----MA--------N---	100	0.31	-6.34
RGGRPCYCRRRFDVCTGR	----P-------D--T--	100	0.29	-9.64
RGGRLCYARRRFCVNAGR	-------A------NA--	100	0.22	0.46
RGGRLCYCRRRFCVTHGQ	--------------TH-Q	100	0.45	1.05
RGGRLCTCRRRFCVVTGR	------T-------VT--	100	-0.04	-2.3
RGGRRCYDRRRFCVQVGR	----R--D------Q---	100	0.32	-14.78
RGGRLCGCRRRFCACVTR	------G------A--T-	100	0.44	1.09
RGGRLDNCRRRFCVCPGR	-----DN--------P--	100	0.44	-8.17
RGGRLCTCRRQFCVAVGR	------T---Q---A---	100	0.28	-8.98
RGGRLCYCRRRHCVIDGR	-----------H--ID--	100	0.42	-0.69
RGGRLCTCRRRFGVAVGR	------T-----G-A---	100	-0.13	-7.85
RGGRLEQCRRRFNVCVGR	-----EQ-----N-----	100	0.34	-14.58
RGGRLAYCRRRFRACVGR	-----A------RA----	100	0.3	-1.35
RGGRLCQCRRRFCVIVPR	------Q-------I-P-	100	0.32	-12.69
RGRRLQYCRRRFCVMVGR	--R--Q--------M---	100	0.43	-7.24
RGGRLHDCRRRFCVNVGR	-----HD-------N---	100	0.2	-12.42
RGGRACYARRRFCVDVGR	----A--A------D---	100	0.09	-8.94
RGGRLCTCRRRFCIRVGR	------T------IR---	100	0.38	-3.71
RGGRLEYCRRRGCVCNGR	-----E-----G---N--	100	0.39	1.99
RGGRLCACRRRFCVKQGR	------A-------KQ--	100	0.26	-5.34
RGGRLRYCRRRFSVQVGR	-----R------S-Q---	100	0.13	-5.85
RGGRNCYCRRRFCHAVGR	----N--------HA---	100	0.46	-5.15
RGGRTCYCRRRDCVNVGR	----T------D--N---	100	0.18	-16.25
QGGRLCTCRRRFCVTVGR	Q-----T-------T---	100	0.11	-7.94
RGGRLARCRRRFCTCVGR	-----AR------T----	100	0.04	1.78
RGGRLGYARRRFCTCVGR	-----G-A-----T----	100	0.44	-0.41
RGGRLCYCRRANCVQVGR	----------AN--Q---	100	0.47	-2.98
RGGRLCYCRRRTCVHNGR	-----------T--HN--	100	0.1	-4.3
RGGRHTYCRRRFCVSVGR	----HT--------S---	100	0.23	-1.04
RGGRLCYARRRFGVHVGR	-------A----G-H---	100	0.34	-1.32
RGGRLTYCRRRFHVSVGR	-----T------H-S---	100	0.25	-4.22
RGGRQAYCRRRFCVIVGR	----QA--------I---	100	0.14	-6.26
RGGRLCDCRRRFCVAIGR	------D-------AI--	100	0.15	-10.82
RGGRLCYCRRRFVNTVGR	------------VNT---	100	0.17	-6.7
RGGRLNDCRRRNCVCVGR	-----ND----N------	100	0.25	-10.37
RGGRLAYCRRRFHVNVGR	-----A------H-N---	100	0.28	-6.8
RGGRTSYCRRRFCVPVGR	----TS--------P---	100	0.37	-6.67
RGGRKIYCRRRFCVQVGR	----KI--------Q---	100	0.37	-1.21
RGGRLCRGRRRFCTCVGR	------RG-----T----	100	0.35	-1
RGGRLCECRRRTCVAVGR	------E----T--A---	100	0.29	-16.16
RGGRPCYCRRRFCVMAGR	----P---------MA--	100	0.42	-1.5
RGGRLEYCRRRFCVSRGR	-----E--------SR--	100	0.02	-2.7
RTGRLCYCRRRQCVDVGR	-T---------Q--D---	100	0.46	-12.14
RGGRLCTCRRRFCHSVGR	------T------HS---	100	0.11	-2.29
RGGRLQYTRRRFRVCVGR	-----Q-T----R-----	100	0.15	-8.41
RGGRLCECRRRFCRCTGR	------E------R-T--	100	0.14	0.52
RTGRTCYCRRRFDVCVGR	-T--T-------D-----	100	0.46	-5.47
RGGRLCYCRRRFCQTVGR	-------------QT---	100	0.32	-1.91
RGGRQCMCRRRFCVTVGR	----Q-M-------T---	100	0.27	-10.06
RGGRACYNRRRFCVDVGR	----A--N------D---	100	0.4	-10.34
RGGRNCYRRRRFCVQVGR	----N--R------Q---	100	0.34	-3.09
RGGRLCKCRRRFCVDHGR	------K-------DH--	100	0.48	-7.14
RGGRLEYCRRRFNRCVGR	-----E------NR----	100	-0.1	-4.82
RRGRLCYCRRRFCTIVGR	-R-----------TI---	100	0.34	-0.87
RGGRLCYCRRQFCVTNGR	----------Q---TN--	100	0.18	-3.07
RGGRRNYCRRRFCVSVGR	----RN--------S---	100	0.44	-3.31
RGGRPCYHRRRFCVTVGR	----P--H------T---	100	0.21	-5.84
RGGRACYCRRRFCTPVGR	----A--------TP---	100	0.02	-8.23
RGGRLCYCRRRSCVARGR	-----------S--AR--	100	0.23	-0.24
RGGRLCYCRRRACVAVGT	-----------A--A--T	100	0.37	-2
RGGRLCKCRRRFCVTVGQ	------K-------T--Q	100	0.42	-6.72
RGGRLRYCRRRFMVAVGR	-----R------M-A---	100	0.39	-1.95
RGGRLCYCRRRFCQTVGK	-------------QT--K	100	0.46	-0.87
RGGRLAYCRRRFCVNVAR	-----A--------N-A-	100	0.41	-2.29
RGGRLCYCRTRDCACVGR	---------T-D-A----	100	0.4	-0.8
RGGRPAYCRRRFCVNVGR	----PA--------N---	100	0.24	-8.36
RGGRACYPRRRFCVTVGR	----A--P------T---	100	-0.16	-12.34
RGGRLDYCRRRACVNVGR	-----D-----A--N---	100	-0.18	-9.88
QGGRLTYCRRRFCVPVGR	Q----T--------P---	100	0.49	-9.51
RGGRLTICRRRFDVCVGR	-----TI-----D-----	100	0.45	-2.54
RGGRLAYCRRRTCVVVGR	-----A-----T--V---	100	0.27	-1.73
RGGRACYCRRRFCRIVGR	----A--------RI---	100	0.3	-9.72
RGGRLSYCRRRFCNAVGR	-----S-------NA---	100	0.15	-6.89
RGGRLCYCRRRFCVTAGR	--------------TA--	100	0.39	0.52
RGGREAYCRRRFCVTVGR	----EA--------T---	100	0.29	-8.95
RGGRLCQCRRRFCDMVGR	------Q------DM---	100	0.45	-18.2
RGGRQCRCRRRFTVCVGR	----Q-R-----T-----	100	0.48	-6.16
RGGRLTYCRRRACVCHGR	-----T-----A---H--	100	0.39	1.53
RGGRLIYCRRRTAVCVGR	-----I-----TA-----	100	0.47	-4.37
RGGRLCYTARRFCVDVGR	-------TA-----D---	100	0.29	-2.62
RGARLCYCRRRFCPTVGR	--A----------PT---	100	0.35	-3.43
RGGRLCYCARRFCQNVGR	--------A----QN---	100	0.39	-5.76
RGGRLRYCTRRFCVAVGR	-----R--T-----A---	100	0.32	-0.02
RGGRLRYCRRRFCVNQGR	-----R--------NQ--	100	-0.1	-3.85
RRGRLCYQRRRFCVTVGR	-R-----Q------T---	100	0.4	-5.97
RGGRLPYCRRRFPACVGR	-----P------PA----	100	0.18	-6.92
RGGRCCQCRRRFCVTVGR	----C-Q-------T---	100	0.06	-11.75
RGGRLCYPRRRFCAPVGR	-------P-----AP---	100	0.3	-10.76
RGGRLCQCRRRFCNCVGT	------Q------N---T	100	0.42	0.28
RGGRVCYCRRRPCVTVGR	----V------P--T---	100	0.21	-9.11
RGGRICNCRRRFCVEVGR	----I-N-------E---	100	0.35	-8.59
RGGRLDYCRRRFRACVGR	-----D------RA----	100	0.38	-5.34
RGGRLHYCRRRFCANVGR	-----H-------AN---	100	0.03	1.99
RGGRLCYCRRRPGVIVGR	-----------PG-I---	100	0.42	-7.94
RGGRLCYCRRRYTVPVGR	-----------YT-P---	100	0.38	-5.68
RGGRRRYCRRRFAVCVGR	----RR------A-----	100	0.42	0.37
RGGRLHYCRRRFCNAVGR	-----H-------NA---	100	0.1	0.21
RGGRLCRCRRRFCTPVGR	------R------TP---	100	-0.21	-5.53
RGGRLCYCRRRFTRPVGR	------------TRP---	100	-0.32	-10.95
RGGRLTYCRRRFCALVGR	-----T-------AL---	100	0.4	-1.93
RGGRLCYCRRRFCRTVGM	-------------RT--M	100	0.37	0.15
RGGRLVYCRRRFCVGTGR	-----V--------GT--	100	0.09	-0.9
RGGRLVECRRRFCVHVGR	-----VE-------H---	100	0.24	-7.16
RGGRLTYCRRRFCVNIGR	-----T--------NI--	100	0.27	-2.61
RGGRLCYNRRRPCVTVGR	-------N---P--T---	100	0.07	-12.41
RGGRTCYCRRRFCVGDGR	----T---------GD--	100	0.49	-0.89
RGGRLCTCRRRFCVMPGR	------T-------MP--	100	0.06	-6.1
RGGRLCQCRRRFCTCVGQ	------Q------T---Q	100	0.23	0.39
RGGRLCACRRRFCVMQGR	------A-------MQ--	100	0.21	-6.11
RGGRLPTCRRRFTVCVGR	-----PT-----T-----	100	0.33	-4.33
RGGRLVYCRRRFCKDVGR	-----V-------KD---	100	0.41	-2.26
RGGRLCRCRRRFAVNVGR	------R-----A-N---	100	0.06	-10.46
RGGRTTYCRRRFQVCVGR	----TT------Q-----	100	0.33	-6.12
RGGRLCHCRRRACVMVGR	------H----A--M---	100	0.43	-4.28
RGGRLCYCRRRSCVANGR	-----------S--AN--	100	0.43	-1.34
RGGRLYYCRRRFDVCTGR	-----Y------D--T--	100	0.27	-0.17
RGGRLCYCRRRDCVQVTR	-----------D--Q-T-	100	0.33	-9.9
RGGRLQYCRRRFCAKVGR	-----Q-------AK---	100	0.42	-1.23
RGGRLTHCRRRFCVDVGR	-----TH-------D---	100	0.02	-11.67
RGGRLCYQRRRFCVSRGR	-------Q------SR--	100	0.45	-2.95
RGGRLCYCRRRFCVQQTR	--------------QQT-	100	0.37	-2.05
RGGRLCYCRRRVCPTVGR	-----------V-PT---	100	0.15	-2.55
RGGRPCYCRRRAPVCVGR	----P------AP-----	100	0.43	-8.8
RGGRLCYARRRRAVCVGR	-------A---RA-----	100	0.29	-0.88
RGGRLIYCRRRFCDAVGR	-----I-------DA---	100	0.37	-8.64
RGGRPNYCRRRFCVHVGR	----PN--------H---	100	0.43	-3.93
RGGRLCYCRRRFRVPVGT	------------R-P--T	100	0.47	-8.02
RGGRLCYCRRRCTVRVGR	-----------CT-R---	100	0.38	-0.19
RGNRLCYCRRRTCVQVGR	--N--------T--Q---	100	0.43	-4.22
RGGRSCPCRRRFCVHVGR	----S-P-------H---	100	0.42	-3.47
RGGRHCQCRRRFCVSVGR	----H-Q-------S---	100	0.32	-9.34
RGGRLCYCARRFCPNVGR	--------A----PN---	100	0.44	-6.07
RGGRACTCRRRFCDCVGR	----A-T------D----	100	0.19	-4.61
RGGRLCPCDRRFCRCVGR	------P-D----R----	100	0.34	-2.12
RGTRLCQCRRRFCVAVGR	--T---Q-------A---	100	0.3	-5.85
RGGRLCTCRRRFCVYPGR	------T-------YP--	100	0.45	-5
RGTRACYCRRRFCVQVGR	--T-A---------Q---	100	0.41	-2.69
RGGRMCYARRRFCVQVGR	----M--A------Q---	100	0.33	-5.94
RDGRLCYCRRRACVTVGR	-D---------A--T---	100	-0.03	-7.29
RGGRTCYCRRRFCDMVGR	----T--------DM---	100	0.32	-8.48
RGGRLTYARRRFCHCVGR	-----T-A-----H----	100	0.4	-6.98
RGGRLIYCRRRFCNDVGR	-----I-------ND---	100	0.49	-5.81
RGGRLEYCRRRNRVCVGR	-----E-----NR-----	100	0.14	-0.96
RGQRLTYCRRRFCNCVGR	--Q--T-------N----	100	0.41	-0.13
RGGRLCYERRRFCTHVGR	-------E-----TH---	100	0.33	-0.95
RGGRLCPCRRRFCVSNGR	------P-------SN--	100	0.32	-6.16
RGGRLAYCRRRTGVCVGR	-----A-----TG-----	100	0.01	-3.23
RGDRLCTCRRRFCVSVGR	--D---T-------S---	100	0.45	-8.15
RGGTLCYCRRRFCVQRGR	---T----------QR--	100	0.41	1.16
RGGRLCYKRRRACVTVGR	-------K---A--T---	100	0.48	-10.1
RGGRLTYCRRRFCHGVGR	-----T-------HG---	100	0.23	-1.97
RGGRLCYCRRRNCVNSGR	-----------N--NS--	100	0.42	-4.19
RNGRLCYCRRRFPTCVGR	-N----------PT----	100	0.47	-1.64
RGGRLCECRRRNCTCVGR	------E----N-T----	100	0.1	-4.7
RGNRLQYCRRRFNVCVGR	--N--Q------N-----	100	0.47	1.49
RGGRLIYHRRRFCVPVGR	-----I-H------P---	100	0.46	-2.32
RGGRLCYRRRRFCVTAGR	-------R------TA--	100	0.14	-1.33
RGGRLCYCRRRRCTHVGR	-----------R-TH---	100	0.38	0.49
RGGRLCYCRRRFNRSVGR	------------NRS---	100	0.14	-3.76
RGGRLCTHRRRFCVAVGR	------TH------A---	100	0.04	-0.73
RGGRLCTCRRRFVVPVGR	------T-----V-P---	100	0.26	-13.38
RGGRLCYTRRRFCREVGR	-------T-----RE---	100	0.12	-4.88
RGGRLAYTRRRFCVGVGR	-----A-T------G---	100	0.1	-6.54
RGGRLPYCRRRFSVRVGR	-----P------S-R---	100	0.36	-3.96
RGGRLCYCRRRNCTGVGR	-----------N-TG---	100	0.32	-6.16
RGGRLCYCRRRNPVCVTR	-----------NP---T-	100	0.31	-3.81
RGGRLCTCRARFCQCVGR	------T--A---Q----	100	0.44	0.2
RGGRLFYTRRRFCVQVGR	-----F-T------Q---	100	0.49	-1.64
RGGRLEYCRRRFCVMHGR	-----E--------MH--	100	0.26	1.08
AGGRLCYCRRRFCTNVGR	A------------TN---	100	0.34	-3.32
RGGRLCYCRRRAVVSVGR	-----------AV-S---	100	0.39	-2.25
RGGRPCACRRRFCVPVGR	----P-A-------P---	100	0.14	-11.14
RGGRLRYCRRRSTVCVGR	-----R-----ST-----	100	-0.05	-0.23
RGGRLCTCRRRFAVCVTR	------T-----A---T-	100	0.44	-1.78
RGGRLLYCRRRFCVTTGR	-----L--------TT--	100	0.06	-0.89
RGGRLCYCRRRHTVSVGR	-----------HT-S---	100	0.23	-0.11
RGGRTCYCRRRFPVCTGR	----T-------P--T--	100	0.28	-2.26
RGGRPDYCRRRFCACVGR	----PD-------A----	100	0.4	-7.36
RGRRLCACRRRFCVPVGR	--R---A-------P---	100	0.46	-7.18
RGGRLCYRRRRFAVNVGR	-------R----A-N---	100	0.33	-5.44
RGGRTCRCRRRFCVEVGR	----T-R-------E---	100	0.03	-6.84
RGGRLCNCRRRFCVMSGR	------N-------MS--	100	0.38	-1.22
RGGRLCNCRRRFCVTVGR	------N-------T---	100	0.15	-4.77
RGGRLCYCRRRICVNQGR	-----------I--NQ--	100	0.43	-4.83
RGGRPCYCRRRGCVTVGR	----P------G--T---	100	0.02	-8.18
RGGRLEYCRRRFCVFTGR	-----E--------FT--	100	0.37	0.61
RGGRLCNCRRRFMVCQGR	------N-----M--Q--	100	0.48	-4.9
RGGRLYYCRRRFCPNVGR	-----Y-------PN---	100	0.46	-3.66
RGGRLPYCRRRFCVTIGR	-----P--------TI--	100	0.05	-2.24
RGGRLCYHRRRFCVSTGR	-------H------ST--	100	0.4	1.74
RGGRLQYCRRRNCVTVGR	-----Q-----N--T---	100	-0.48	-7.78
RGGRLCYCRRRFCVQTTR	--------------QTT-	100	0.29	-0.09
RGNRTCYCRRRFCVAVGR	--N-T---------A---	100	0.38	0.17
RGGRLCYTRRRFCRDVGR	-------T-----RD---	100	0.06	-4.93
RGGRLCYPRRRFCVARGR	-------P------AR--	100	0.1	-5.69
RGGRLCRCRRRDCTCVGR	------R----D-T----	100	0.09	-7.56
RGGRLHYVRRRFCVPVGR	-----H-V------P---	100	0.36	-2.83
RGGRLTYCRRRFCNQVGR	-----T-------NQ---	100	-0.18	-11.03
RGGRLTYCRRRNCVCGGR	-----T-----N---G--	100	0.26	0.48
RGGRLCTCRRRDMVCVGR	------T----DM-----	100	0.45	-5.66
RGGRLCYSRRRFCVAQGR	-------S------AQ--	100	0.37	-2.49
RGGRLCYCARRGCVNVGR	--------A--G--N---	100	0.39	-6.97
PGGRLCYCRRRQCTCVGR	P----------Q-T----	100	0.43	1.72
RGGRLEYCRRRAVVCVGR	-----E-----AV-----	100	0.27	-5.68
RTGRLCYCRRRACVNVGR	-T---------A--N---	100	0.01	-7.32
RGGRLTYHRRRFQVCVGR	-----T-H----Q-----	100	0.01	-5.1
RGGRLPYTRRRFCNCVGR	-----P-T-----N----	100	0.4	-8.35
RGGRLQYCRRRFMVGVGR	-----Q------M-G---	100	0.43	-9.07
RGGRLCYRRRRTCVTVGR	-------R---T--T---	100	0.1	-5.36
RGGRLGYCRRRFNVSVGR	-----G------N-S---	100	0.47	-3.14
RRGRLCICRRRFCVTVGR	-R----I-------T---	100	0.46	-0.17
RGGRLCYQRRRFCVMTGR	-------Q------MT--	100	0.45	-1.1
RGGRLGYCRRRFCNDVGR	-----G-------ND---	100	0.45	-6.63
RGGRPCYCRRRFRTCVGR	----P-------RT----	100	0.17	-11.28
RGGRLGYQRRRFCVHVGR	-----G-Q------H---	100	0.24	-0.47
RGGRLQYRRRRFKVCVGR	-----Q-R----K-----	100	0.41	-5.04
RGGRMTYCRRRFCVHVGR	----MT--------H---	100	0.34	-2.06
RGGRLCKCRRRFCVREGR	------K-------RE--	100	0.47	-13.52
RGGRLCYCRRRPCVAIGR	-----------P--AI--	100	0.19	-8.05
RGGRLIYCRRRFCASVGR	-----I-------AS---	100	0.36	0.4
RGGRLCQCRRRFCDCTGR	------Q------D-T--	100	0.06	-1.69
RGGRLCYCRRRSCNTVGR	-----------S-NT---	100	0.12	-1.16
RGGRLCFCRRRDCVTVGR	------F----D--T---	100	0.05	-7.21
RGGRLGYCRRRFHVRVGR	-----G------H-R---	100	0.12	-1.01
RGGRLCYTRRRFSVAVGR	-------T----S-A---	100	0.43	-2.98
RGGRLNYCRRRFCREVGR	-----N-------RE---	100	0.4	-9
RGGRLCYCRRRFCVARGM	--------------AR-M	100	-0.14	1.44
RGGRLCYCRRRFRVASGR	------------R-AS--	100	0.33	-2.91
RGGRCCYDRRRFCVTVGR	----C--D------T---	100	0.41	-7.92
RGGRLCYCDRRFCVTRGR	--------D-----TR--	100	0.26	-3.98
RGGRLCRCRRRFCVNKGR	------R-------NK--	100	0.49	-6.42
RGGRTCYQRRRFCVGVGR	----T--Q------G---	100	0.34	-8.58
RGGRLCYPRRRFCVTPGR	-------P------TP--	100	0.13	-12.5
RGGRLTYCRRRFCRCAGR	-----T-------R-A--	100	0.47	1.77
RGGRLNYCRRRFCVTTGR	-----N--------TT--	100	-0.41	-0.12
RGGRLDICRRRFCVPVGR	-----DI-------P---	100	0.31	-14.18
RGGRLDYRRRRFCVRVGR	-----D-R------R---	100	-0.25	-9.24
RGGRLTYCRRRFNACVGR	-----T------NA----	100	0.17	-6.53
RGGRLCTCRRRFCVPVDR	------T-------P-D-	100	0.27	-11.65
RGGRACYFRRRFCVQVGR	----A--F------Q---	100	0.49	-9.49
RGGRQCYCRRRATVCVGR	----Q------AT-----	100	0.17	-6.27
RGGRLCYCRRRECTTVGR	-----------E-TT---	100	0.07	-6.59
RGGRLEYCRRRFCVVPGR	-----E--------VP--	100	0.37	-1.84
RGGRLPYCRRRFKVCTGR	-----P------K--T--	100	0.35	-3.76
RGGRLQYCRRAFCVNVGR	-----Q----A---N---	100	0.45	-2.6
RGGRTCYCRRRPCVTVGR	----T------P--T---	100	-0.22	-8.63
RGGRLCTCRRRFCHPVGR	------T------HP---	100	0.19	-5.17
RGGRLCYCRRRQCGCVTR	-----------Q-G--T-	100	0.4	-1.71
RGGRLCHARRRFTVCVGR	------HA----T-----	100	0.26	-4.41
RGGRLCRCRRRFCVIQGR	------R-------IQ--	100	0.09	-8.11
RGGRLCDCRRRNCVMVGR	------D----N--M---	100	0.23	-11.61
RGGRLEYCRRRHCVTVGR	-----E-----H--T---	100	-0.07	-1.94
RGGRTCYCRRRFCAHVGR	----T--------AH---	100	0.12	-2.45
RGARLCDCRRRFCVPVGR	--A---D-------P---	100	0.42	-17.57
RGGRLCYCRRQFCVTAGR	----------Q---TA--	100	0.46	-1.48
RGGRLCYCRRRTNVCAGR	-----------TN--A--	100	0.33	-1.53
RGGRLCYNRRRFCPTVGR	-------N-----PT---	100	0.08	-4.7
RVGRLQYCRRRFCVAVGR	-V---Q--------A---	100	0.49	-6.66
RGGRTPYCRRRFCVHVGR	----TP--------H---	100	0.28	-0.73
RGGRLCTCRRRNCVPVGR	------T----N--P---	100	-0.14	-12.31
RGGRLCYCRRRFCRIAGR	-------------RIA--	100	0.44	1.98
RGGRDAYCRRRFCNCVGR	----DA-------N----	100	0.4	-12.86
RAGRLCYCRDRFCVTVGR	-A-------D----T---	100	0.49	-4.75
RGGRRCYARRRFCVNVGR	----R--A------N---	100	0.48	-7.42
RGGRLCYCRRRFNTCVGR	------------NT----	100	0.34	-2.77
RGGRLCYRRRRFAVHVGR	-------R----A-H---	100	-0.26	0.4
RGGRLRYCRRRFHVTVGR	-----R------H-T---	100	0.11	0.37
RTGRLQYCRRRFCVAVGR	-T---Q--------A---	100	0.21	-3.75
RGGRLHYCRRRFMNCVGR	-----H------MN----	100	0.46	-0.88
RGGRLTYCRRRACVHVGR	-----T-----A--H---	100	0.05	-3.09
RGGRLCTCRRRFDVCTGR	------T-----D--T--	100	0.23	-8.52
RGGRHCPCRRRFCVNVGR	----H-P-------N---	100	0.37	-9.25
RGGRLTYCRRRTCQCVGR	-----T-----T-Q----	100	0.39	-0.28
RGGRLHYCRRRACVVVGR	-----H-----A--V---	100	0.17	1.49
RGGRLCYCRQRTCACVGR	---------Q-T-A----	100	0.35	1.59
RGGRLCQCRRRFCVDKGR	------Q-------DK--	100	0.27	-11.41
RGGRLCYCRRRTCVIVTR	-----------T--I-T-	100	0.32	1.17
RGGRLVDCRRRFCVSVGR	-----VD-------S---	100	0.35	-14.08
RGGRLCDCRRRYCVTVGR	------D----Y--T---	100	0.16	-11.39
RGGRQCYCRRRFCVAQGR	----Q---------AQ--	100	0.21	-11.69
RGGRLQYCRRRFAVTVGR	-----Q------A-T---	100	-0.35	-9.63
RRGRLCYCRRRNCVAVGR	-R---------N--A---	100	0.38	-7.62
RGGRLRYNRRRFCTCVGR	-----R-N-----T----	100	0.42	-0.33
RGGRLCYRRRRFVVRVGR	-------R----V-R---	100	0.46	-1.73
RGGRLEYCRRRFCITVGR	-----E-------IT---	100	0.21	-1.62
RGGRLCYCRRRMCHTVGR	-----------M-HT---	100	0.45	0.81
RGGRLCYCRRRFCPTVSR	-------------PT-S-	100	0.41	-2.65
RGGRLCECRRRFCKRVGR	------E------KR---	100	0.34	-13.68
RDGRLRYCRRRFCVPVGR	-D---R--------P---	100	0.29	-4.51
RGGRLAYCRRRFDVCNGR	-----A------D--N--	100	0.23	-7.81
RGGRLPYCRRRFCVDTGR	-----P--------DT--	100	-0.02	-4.63
RGGRLCYARRRTCVAVGR	-------A---T--A---	100	-0.21	-2.4
RGGRLEYCRRRPCVCVAR	-----E-----P----A-	100	0.45	-2.75
RGGRLTYCRRRFCGTVGR	-----T-------GT---	100	-0.37	-4.78
RGGRLTHCRRRFCVNVGR	-----TH-------N---	100	-0.01	-9.57
RGGRLCDRRRRFCTCVGR	------DR-----T----	100	0.25	-12.02
RGGRLCTCRRRFAVCTGR	------T-----A--T--	100	0.46	-3.73
RHGRLCTCRRRFCVGVGR	-H----T-------G---	100	0.47	-1.84
RGGRLDYRRRRFAVCVGR	-----D-R----A-----	100	0.4	-12.5
RGGRLCYDRRRFRVSVGR	-------D----R-S---	100	0.49	-9.08
RGGRLADCRRRFCVTVGR	-----AD-------T---	100	-0.29	-16.68
RGGRLGYCRRRFCGTVGR	-----G-------GT---	100	0.06	0.73
RGGRLCSCRDRFCVTVGR	------S--D----T---	100	0.21	-7.8
RGGRVCRCRRRFCVEVGR	----V-R-------E---	100	0.49	-8.36
RGGRACYQRRRFCVTVGR	----A--Q------T---	100	-0.12	-10.97
RGGRLCYCRRRTCRTVGR	-----------T-RT---	100	-0.1	-2.32
RGGRHPYCRRRFCVNVGR	----HP--------N---	100	0.29	-4.64
RGGRLCRCRRRFCAIVGR	------R------AI---	100	-0.09	-7.39
RDGRLCYCRRRFCKAVGR	-D-----------KA---	100	0.33	-8.15
RGGRTCYCRRRACVLVGR	----T------A--L---	100	0.36	-2.6
RGGRLCYCRRRQCVIHGR	-----------Q--IH--	100	0.43	-6.87
RGGRLQYVRRRFCVNVGR	-----Q-V------N---	100	0.4	-7.27
SGGRLCNCRRRFCVTVGR	S-----N-------T---	100	0.45	-1.11
RPGRLRYCRRRFCVAVGR	-P---R--------A---	100	0.43	-0.45
RGGRLCRCRRRGCVNVGR	------R----G--N---	100	0.41	-9.89
RGGRLCYCRRRFRATVGR	------------RAT---	100	-0.38	-4.94
RGGRLTQCRRRFCACVGR	-----TQ------A----	100	0.32	-7.7
RAGRLCYCRRRFCVNQGR	-A------------NQ--	100	0.42	-5.84
RGGRLCRCRRRFVVTVGR	------R-----V-T---	100	0.36	-6.07
RGGRECYRRRRFCVQVGR	----E--R------Q---	100	0.46	-12.09
RGGRMCYCRRRFCGQVGR	----M--------GQ---	100	0.43	-7.07
RGGRPCYCRRRFCTDVGR	----P--------TD---	100	0.09	-7.59
RGGRLSYCRRRFCQHVGR	-----S-------QH---	100	0.22	-2.75
RGGRLVYCRRRACVFVGR	-----V-----A--F---	100	0.46	1.83
RGGRLAQCRRRFCDCVGR	-----AQ------D----	100	0.32	-15.54
RGGRLCACRRRFPVIVGR	------A-----P-I---	100	0.45	-18
RGGRLRYCRRRFCVTQGR	-----R--------TQ--	100	-0.51	-5.05
RGGRLCYQRRRFNTCVGR	-------Q----NT----	100	0.38	-8.33
RGGRLCYARRRVCVTVGR	-------A---V--T---	100	0.49	-5.87
RGGRLNRCRRRFCVQVGR	-----NR-------Q---	100	0.28	-5.93
RGGRACGCRRRFCHCVGR	----A-G------H----	100	0.48	-6.04
RGGRLCYCRRRFCAITGR	-------------AIT--	100	0.1	0.36
RGGRLDYCRRRFCTCDGR	-----D-------T-D--	100	0.49	-2.42
RGGRLPYCRRRRCVSVGR	-----P-----R--S---	100	0.44	-1.92
RGGRLCACRRRFCVNHGR	------A-------NH--	100	-0.11	0.59
RGGRMHYCRRRFCVQVGR	----MH--------Q---	100	0.46	0.97
RGGRLCYCRTRFCVDRGR	---------T----DR--	100	0.42	0.18
RGGRLCYGRRRFDVHVGR	-------G----D-H---	100	0.44	-3.31
RGGRLEYCRRRFCMAVGR	-----E-------MA---	100	0.49	-2.35
RGGRLCRCRRRFCNTVGR	------R------NT---	100	-0.61	-7.5
RGGRLDYCRRRFCVVRGR	-----D--------VR--	100	0.31	-4.19
RGGRLCYCRRRFSVTAGR	------------S-TA--	100	0.31	-6.71
RGGRLCYTRRRFVVPVGR	-------T----V-P---	100	0.41	-10.23
RGGRLQYCRRRTCVFVGR	-----Q-----T--F---	100	0.45	-5.8
RGGRACYIRRRFCVTVGR	----A--I------T---	100	0.13	-6.04
RGGRLCTCRRRDNVCVGR	------T----DN-----	100	0.02	-13.65
RGGRLCDCRRRFCKSVGR	------D------KS---	100	0.44	-9.76
RGGRLCYCRRRGAVIVGR	-----------GA-I---	100	0.32	-4.67
RGGRLRYCRRRFCVNDGR	-----R--------ND--	100	-0.13	-5.59
RGGRLTYCQRRFCVRVGR	-----T--Q-----R---	100	0.42	-5.99
RGGRLRYCRRRFGVAVGR	-----R------G-A---	100	-0.11	-0.69
RGGRLCACRRRFCKDVGR	------A------KD---	100	0.46	-6.76
RGGRLCECRRRFCARVGR	------E------AR---	100	0.3	-13.09
RGGRLCQCRRRFANCVGR	------Q-----AN----	100	0.47	-16.6
RGGRLTYCRRRRAVCVGR	-----T-----RA-----	100	0.09	-8.89
RGGRLEYCRRRNCVSVGR	-----E-----N--S---	100	0.39	-5.07
RGGRLCYRRRRTTVCVGR	-------R---TT-----	100	0.29	-6.46
RGGRLCYCRRRFQVAVSR	------------Q-A-S-	100	0.48	-6.66
RGGRPCYTRRRFCVDVGR	----P--T------D---	100	0.41	-11.33
RGGRLCGCRRRFNVTVGR	------G-----N-T---	100	0.46	-7.45
RGGRICACRRRFCVNVGR	----I-A-------N---	100	0.42	-10.7
RGGRLCYCRRRFCANIGR	-------------ANI--	100	0.42	-1.85
RGGRLCYCRRRFTVAVHR	------------T-A-H-	100	0.36	-3.23
RGGRPCYDRRRFCVAVGR	----P--D------A---	100	0.22	-13.62
RGGRLRYCRRRFNVCTGR	-----R------N--T--	100	-0.11	-0.18
RGGRPCECRRRFCACVGR	----P-E------A----	100	0.42	-4.43
RGGRACYCRRAFCVTVGR	----A-----A---T---	100	0.1	-0.07
RGGRLCYCRRRFVAHVGR	------------VAH---	100	0.34	0.75
RGGRLCYCRRRGCVVNGR	-----------G--VN--	100	0.3	-3.62
RGGRLCKCRRRFCVIRGR	------K-------IR--	100	0.41	-8.51
RGGRNCYNRRRFCVTVGR	----N--N------T---	100	0.39	1.54
RGGRLHYCRRRFETCVGR	-----H------ET----	100	0.41	-3.92
RGGRLCSCRRRFCNRVGR	------S------NR---	100	0.36	-6.02
RGGRLCTCRRRFCVRSGR	------T-------RS--	100	0.22	1.39
RGGRLQYCRRRFCVQNGR	-----Q--------QN--	100	0.26	-0.95
RGGRLCYQRRRTCVHVGR	-------Q---T--H---	100	0.41	-3.69
RGGRECTCRRRFCVIVGR	----E-T-------I---	100	0.34	-7.63
RGGRLCTCRRRFCVTDGR	------T-------TD--	100	-0.55	-11.57
RGGRLQYCRRRSNVCVGR	-----Q-----SN-----	100	0.21	-3.23
RGGRLCHCRRRFCAMVGR	------H------AM---	100	0.38	-2.21
RGGRLQYCRRRFCVIPGR	-----Q--------IP--	100	0.01	-5.84
RGGRLCYCRRRACGMVGR	-----------A-GM---	100	0.34	-0.88
RGGRLCYCDRRFCTPVGR	--------D----TP---	100	0.35	-9.77
RGGRLGTCRRRFCVHVGR	-----GT-------H---	100	-0.03	-0.03
RGGRLCYCRRRFNVAVRR	------------N-A-R-	100	0.24	-5.22
RGGRLCACRRRFCVPTGR	------A-------PT--	100	-0.03	-6.34
RGGRLCSCRRRFCHNVGR	------S------HN---	100	0.49	-5.97
RGGRLCYCRRRNCVGNGR	-----------N--GN--	100	0.47	-3.26
RGGRLVYCRRRFAVRVGR	-----V------A-R---	100	0.18	-3.33
RGGRLCYCRRRFTPNVGR	------------TPN---	100	0.28	-11.29
RGGRLDYRRRRFCVAVGR	-----D-R------A---	100	0.04	-8.03
RGGRLCTCRRRFCQMVGR	------T------QM---	100	-0.05	-9.48
RGGRLCTCRRRFCFTVGR	------T------FT---	100	0.21	-5.53
RGRRLCYARRRFCVDVGR	--R----A------D---	100	0.21	-8.08
RGGRLCYCRRRNCVITGR	-----------N--IT--	100	0.02	-2.44
RGGRLCTCRRRFKVPVGR	------T-----K-P---	100	0.01	-13.66
RGGRTCYCRTRFCVAVGR	----T----T----A---	100	0.38	1.77
RGGRLCYCRRRACNTVGR	-----------A-NT---	100	-0.46	-4.15
RGGRLAYRRRRFDVCVGR	-----A-R----D-----	100	-0.15	-11.7
RGGRLCQCRRRFCVNGGR	------Q-------NG--	100	0.14	-10.47
RGGRLAYCRRRRCVVVGR	-----A-----R--V---	100	0.47	-2.67
RGGRTCYCRRRACDCVGR	----T------A-D----	100	0.32	1.9
RGGRLCTCRRRFCVTLGR	------T-------TL--	100	0.02	-2.85
RGGRLDYCRRRFCVDSGR	-----D--------DS--	100	0.42	-4.46
RGGRLCACRRRQCNCVGR	------A----Q-N----	100	0.36	-6.96
RGGRLTYRRRRFCVGVGR	-----T-R------G---	100	0.31	-5.44
RGGRTCYCRRRTEVCVGR	----T------TE-----	100	0.41	-7.6
RGGRLCDCRRRFTNCVGR	------D-----TN----	100	0.01	-14.44
RGGRLCQCRRRFCKIVGR	------Q------KI---	100	0.3	-9.73
PGGRLRYCRRRFCVTVGR	P----R--------T---	100	0.35	-1.19
RGGRLCQCRRRFCDCVTR	------Q------D--T-	100	0.14	-1.72
RGGRLCYCRRRQNVCTGR	-----------QN--T--	100	0.4	-4.1
RGGRLSDCRRRFCVSVGR	-----SD-------S---	100	0.39	-17.44
RGGRAAYCRRRFCACVGR	----AA-------A----	100	0.44	0.48
RGGRLCYIRRRFCQTVGR	-------I-----QT---	100	0.28	-5.55
RGGRTCFCRRRFCVAVGR	----T-F-------A---	100	0.16	-2.25
RGGRLCYCRRRFCVTGPR	--------------TGP-	100	0.42	-1.86
RGGRLCYERRRFCGTVGR	-------E-----GT---	100	0.43	-7.99
RGGRLTYCRRRFCVDSGR	-----T--------DS--	100	0.24	-6.07
RVGRLCQCRRRFCVTVGR	-V----Q-------T---	100	0.45	-14.58
RGGRLAICRRRFDVCVGR	-----AI-----D-----	100	0.36	-4
RGGRLCICRRRFCQAVGR	------I------QA---	100	0.36	-5.57
RGGRLQYCRRRFCAIVGR	-----Q-------AI---	100	-0.04	-5.68
RGGRLCQCRRRFCYTVGR	------Q------YT---	100	0.31	-7.05
RGGRLCYCRRRFCVTRDR	--------------TRD-	100	0.35	-2.57
RGGRLCYARRRFCDRVGR	-------A-----DR---	100	0.05	-5.52
RGGRPCYQRRRFCVDVGR	----P--Q------D---	100	0.48	-11.32
RDGRLCTCRRRFCVTVGR	-D----T-------T---	100	-0.17	-9.18
RGGRLEYCRRRFCVHNGR	-----E--------HN--	100	0.39	1.59
RGGRSAYCRRRFCVDVGR	----SA--------D---	100	0.31	-7.11
RGGRLTYCRRRFCNLVGR	-----T-------NL---	100	0.08	-5.54
RGGRACYCRRRFHVTVGR	----A-------H-T---	100	0.48	-4.84
RGGRLCQCRRRFCVIHGR	------Q-------IH--	100	0.21	-4.51
RDGRLRYCRRRFCVAVGR	-D---R--------A---	100	0.2	-2.8
RGTRLCRCRRRFCVTVGR	--T---R-------T---	100	0.13	-0.4
RGGRLCRCRRRFCVHVAR	------R-------H-A-	100	0.42	-0.57
RGGRLCTCRTRFCVRVGR	------T--T----R---	100	0.36	-1.06
RGGRVCRCRRRFCVDVGR	----V-R-------D---	100	0.38	-10
RGGRLSYCRRRFCVVTGR	-----S--------VT--	100	0.38	0.14
RGGRLFYCRRRRCVAVGR	-----F-----R--A---	100	0.4	0.74
RGGRLRYQRRRFTVCVGR	-----R-Q----T-----	100	-0.1	-6.68
RGGRPCHCRRRFCVMVGR	----P-H-------M---	100	0.38	-7.14
RRGRLCGCRRRFCVTVGR	-R----G-------T---	100	0.41	-5.68
RGGRDGYCRRRFCVTVGR	----DG--------T---	100	0.33	-6.63
RGGRLVYCRRRDCVAVGR	-----V-----D--A---	100	0.1	-6.42
RGGRTCYCRRRFCGQVGR	----T--------GQ---	100	0.06	-8.58
RGGRLCYTRRRFCTRVGR	-------T-----TR---	100	-0.22	-2.35
RGGRLKYCRRRFCQAVGR	-----K-------QA---	100	0.38	-4.11
RGGRLHYCRRRFRVIVGR	-----H------R-I---	100	0.36	0.76
RGGRTCACRRRFCVQVGR	----T-A-------Q---	100	-0.17	-9.92
RRGRLCYCRRRACVAVGR	-R---------A--A---	100	0.07	-2.66
RGGRLIYCRRRFCNAVGR	-----I-------NA---	100	0.28	-5.86
RGGRLCTCRDRFCACVGR	------T--D---A----	100	0.43	0.51
RGGRLAYCRRRSCVNVGR	-----A-----S--N---	100	0.35	-3.97
RGGRLANCRRRFCVGVGR	-----AN-------G---	100	0.32	-12.34
QGGRLCYCRRRFCTSVGR	Q------------TS---	100	0.46	-1.08
RGGRLCYCRRRFCTRVGN	-------------TR--N	100	0.43	-0.22
RGGRLCACRRRFCVANGR	------A-------AN--	100	-0.33	-1.16
RGGRLCRCRRRFTVCTGR	------R-----T--T--	100	0.39	-2.29
RGGRLCYCRRRQCVDKGR	-----------Q--DK--	100	0.35	-10.21
RGGRLCNCRRRQCVTVGR	------N----Q--T---	100	-0.08	-12.92
RGGRLQYCRRRFGVCTGR	-----Q------G--T--	100	0.2	-4.87
RGGRLCYCRRRFTNCVQR	------------TN--Q-	100	0.48	-4.15
RGGRLCDCRRRFCNFVGR	------D------NF---	100	0.34	-12.98
RGGRLCDCRRRFCVDKGR	------D-------DK--	100	0.26	-15.67
RGGRLCYDRRRFCVTAGR	-------D------TA--	100	0.2	-11.18
RGGRLAHCRRRFCVSVGR	-----AH-------S---	100	-0.13	-6.17
RGGRLCHCRRRFCTIVGR	------H------TI---	100	0.17	-1.34
RGGRLEYCRRRFCPCTGR	-----E-------P-T--	100	0.48	-0.39
RGGRLCYCRRRGRVNVGR	-----------GR-N---	100	0.37	-9.04
RGGRPCYTRRRFCVQVGR	----P--T------Q---	100	0.27	-11.47
RGGRLCYPRRRFCVETGR	-------P------ET--	100	0.41	-6.12
RGGRLCYCRRRAPVCTGR	-----------AP--T--	100	0.32	-2.36
RGGRLCACRRRFCPNVGR	------A------PN---	100	0.06	-10.09
RGGRLPNCRRRFCDCVGR	-----PN------D----	100	0.46	-12.14
RGGRLNYCRRRTCVCQGR	-----N-----T---Q--	100	0.42	-5.39
RGGRLIYCRRRFCQNVGR	-----I-------QN---	100	0.21	-4.99
RGGRLCYCRRRLCTQVGR	-----------L-TQ---	100	0.44	-2.52
RGGRLEYCRRRACVSVGR	-----E-----A--S---	100	0.11	-6.7
RDGRLCYCRRRFAVRVGR	-D----------A-R---	100	0.43	-6.23
RGGRLHYCRRRFIVPVGR	-----H------I-P---	100	0.39	-7.18
RGGRLCNCRRRFAVDVGR	------N-----A-D---	100	0.4	-12.07
RGGRRDYCRRRFCVPVGR	----RD--------P---	100	0.42	-15.45
RGGRLAGCRRRFCRCVGR	-----AG------R----	100	0.34	0.88
RGQRLCTCRRRFCVNVGR	--Q---T-------N---	100	0.27	-9.77
RGGRAPYCRRRFCVPVGR	----AP--------P---	100	0.24	-11.68
RGGRLCDCRRRFCVTVGN	------D-------T--N	100	0.31	-12.03
RGGRLCYCRRAFCVAVTR	----------A---A-T-	100	0.28	0.54
RGGRQCYCRRRDCVTVGR	----Q------D--T---	100	0.28	-16.01
RGGRLCNCRRRNCVSVGR	------N----N--S---	100	0.44	-7.95
RGGRPCYTRRRFCVPVGR	----P--T------P---	100	0.34	-14.47
RGGRLCYGRRRFDVSVGR	-------G----D-S---	100	0.43	-8.79
RGGRLHYCRRRFNVCNGR	-----H------N--N--	100	0.44	1.48
RGGRVCYCRRRFCVTAGR	----V---------TA--	100	0.45	-1.53
RGGRLQYCRRRYCVTVGR	-----Q-----Y--T---	100	0.19	1.49
RHGRLPYCRRRFCVTVGR	-H---P--------T---	100	0.43	-2.13
RGGRLAHCRRRFTVCVGR	-----AH-----T-----	100	0.33	-4.48
RGGRLPYCRRRFHVNVGR	-----P------H-N---	100	0.45	-6.89
RGGRLCYTRRRFCQGVGR	-------T-----QG---	100	0.48	-5.46
RGGRDCTCRRRFCVQVGR	----D-T-------Q---	100	0.06	-13.7
RGGRLCYCRRRFTHNVGR	------------THN---	100	0.25	-2.45
RGGRLTYCRRRFCVGRGR	-----T--------GR--	100	0.04	-6.38
RGGRLQYCRTRFCVNVGR	-----Q---T----N---	100	0.49	-3.84
RGGRLCYCRRRFDVAVRR	------------D-A-R-	100	0.19	-5.02
RGGRLCECRRRFCVAHGR	------E-------AH--	100	0.23	-2.31
RGARLCECRRRFCNCVGR	--A---E------N----	100	0.45	-1.49
RGGRLCQCRRQFCVNVGR	------Q---Q---N---	100	0.41	-18.24
RGGRLTYCRRRFRVCQGR	-----T------R--Q--	100	0.33	-4.72
RGGRLCYCRRRFTACVTR	------------TA--T-	100	0.39	-1.8
RGGRLQNCRRRFCVAVGR	-----QN-------A---	100	0.31	-8
RGGRLHYCRRRGCVSVGR	-----H-----G--S---	100	0.14	0.44
RGGRTCYCRRRPAVCVGR	----T------PA-----	100	0.32	-5.62
RTGRLCYCRRRFCVDRGR	-T------------DR--	100	0.11	-2.1
RGGRACYCRRTFCVAVGR	----A-----T---A---	100	0.31	-4.62
RGGRLPYCRRRACVMVGR	-----P-----A--M---	100	0.38	0.65
RGGRLQYTRRRFCVGVGR	-----Q-T------G---	100	0.03	-11.78
RAGRLCYCRRRTCVAVGR	-A---------T--A---	100	0.13	-5.13
RGGRACYARRRFCVPVGR	----A--A------P---	100	0.21	-11.69
RGGRLCYCRREFCVTRGR	----------E---TR--	100	0.31	-0.56
RGGRLQYCRRRFCNYVGR	-----Q-------NY---	100	0.38	-6.17
RNGRLCYCRRRFCKAVGR	-N-----------KA---	100	0.25	-3.79
RGGRTDYRRRRFCVCVGR	----TD-R----------	100	0.47	-13.89
RGGRLCTCRRDFCRCVGR	------T---D--R----	100	0.45	0.28
RGGRACYTRRRFCVHVGR	----A--T------H---	100	0.12	-5.74
RGGRLSYCRRRFCSAVGR	-----S-------SA---	100	0.49	-3.87
RGGRLCECRRRFCATVGR	------E------AT---	100	-0.21	-13.41
RGGRLCECRRRFNVRVGR	------E-----N-R---	100	0.14	-19.81
RGGRLQYCRRRFRVCVTR	-----Q------R---T-	100	0.36	-0.33
RGGRLCYHRRRTCVPVGR	-------H---T--P---	100	0.48	-7.69
RGGRTCYTRRRFCVNVGR	----T--T------N---	100	0.19	-9.08
RGGRLLYCRRRFCRIVGR	-----L-------RI---	100	0.45	0.61
RGGRLSYCRRRFCAHVGR	-----S-------AH---	100	0.08	-0.06
RGGRLCTCRRRFCVNVGH	------T-------N--H	100	0.33	-3.28
RGGRLQYRRRRFAVCVGR	-----Q-R----A-----	100	0.05	-8.28
RGGRLSYQRRRFTVCVGR	-----S-Q----T-----	100	0.44	-3.16
RGGRLAYTRRRFCRCVGR	-----A-T-----R----	100	0.19	-1.77
RGGRLCYCRRRFCTPVAR	-------------TP-A-	100	0.45	-0.67
RGGRLQYCRRRFSVDVGR	-----Q------S-D---	100	0.14	-9.28
RGGRLRYNRRRFCVSVGR	-----R-N------S---	100	0.37	-2.87
RGGRLCYCRRRFCQAVTR	-------------QA-T-	100	0.16	-7.91
RGGRLTRCRRRFCPCVGR	-----TR------P----	100	0.44	-7.19
RGGRFCTCRRRFCVQVGR	----F-T-------Q---	100	0.31	-6.52
RGGRSCYARRRFCVRVGR	----S--A------R---	100	0.46	-4.57
RGGRANYCRRRFCVTVGR	----AN--------T---	100	-0.08	-4.71
RGGRLCYCRRRTCTFVGR	-----------T-TF---	100	0.07	-2.47
RGGRLEYCRRRFAVRVGR	-----E------A-R---	100	-0.05	-8.56
RGGRLCYQRRRFNVCTGR	-------Q----N--T--	100	0.37	-6.42
RGGRTCYCRRRFCAVVGR	----T--------AV---	100	0.04	-2.35
RGGRLDYCRRRACNCVGR	-----D-----A-N----	100	-0.2	-2.75
RGGRLEYCRRRFCPIVGR	-----E-------PI---	100	0.19	-6.1
RGGRACDCRRRFCRCVGR	----A-D------R----	100	0.2	-10.52
RRGRLHYCRRRFCVNVGR	-R---H--------N---	100	0.41	1.67
RGGRLCACRRRFCNGVGR	------A------NG---	100	0.45	-10.41
RGGRLHYCRRRDCTCVGR	-----H-----D-T----	100	-0.14	-0.88
RGGRLCRCRRRFCVNIGR	------R-------NI--	100	0.31	-7.25
RGGRTDYCRRRFCVQVGR	----TD--------Q---	100	0.33	-11.65
RGGRLCECRRRFCVQTGR	------E-------QT--	100	0.31	-13.38
RGGRLCYCRRRECTLVGR	-----------E-TL---	100	0.42	0.16
RGGRLCYARRRFCVPVTR	-------A------P-T-	100	0.47	-9.89
RGGALCYCRRRGCVTVGR	---A-------G--T---	100	0.29	-0.82
RGGRLCQCQRRFCVTVGR	------Q-Q-----T---	100	0.41	-13.2
RGGRLKYCRRRFPVGVGR	-----K------P-G---	100	0.15	-10.05
RGGRLTCCRRRFCVDVGR	-----TC-------D---	100	0.45	-6.04
RGGRLTYCRRRICVAVGR	-----T-----I--A---	100	0.38	-2.71
RGGRLCNCRRRFCHTVGR	------N------HT---	100	-0.23	-6.2
RGGRLCYCRRRMCVAPGR	-----------M--AP--	100	0.47	-2.64
RGGRGHYCRRRFCVAVGR	----GH--------A---	100	0.33	-3.56
RNGRLCYCRRRFCRTVGR	-N-----------RT---	100	0.16	-1.91
RGGRLDYCRRRFCVTAGR	-----D--------TA--	100	-0.37	-5.26
RGGRACYCRRRFCVSRGR	----A---------SR--	100	0.37	-5.59
RGTRLCYCRRRFCVTDGR	--T-----------TD--	100	0.48	1.96
RGGRLCYRTRRFCVAVGR	-------RT-----A---	100	0.44	0.85
RGGRLCYCRRRFNHCTGR	------------NH-T--	100	0.43	0.66
RGGRLTYCRRRTCVLVGR	-----T-----T--L---	100	0.49	0.7
RGGRDPYCRRRFCVIVGR	----DP--------I---	100	0.48	-11.89
RGGRTCQCRRRFTVCVGR	----T-Q-----T-----	100	0.2	-9.74
RGGRLCYCRRRACTMVGR	-----------A-TM---	100	-0.15	1.84
RGGRLCYSRRRFRVPVGR	-------S----R-P---	100	0.37	-9.92
RGGRLDTCRRRFCPCVGR	-----DT------P----	100	0.31	-15.59
RGGRLCYCRRTFCTPVGR	----------T--TP---	100	0.41	-2.58
RGGRLEYCRRRTCVCRGR	-----E-----T---R--	100	0.01	-1.57
RGRRLCYCRRRFCTGVGR	--R----------TG---	100	0.39	-0.17
RGGRANYCRRRFDVCVGR	----AN------D-----	100	0.49	-9.21
RGGRLNYHRRRFPVCVGR	-----N-H----P-----	100	0.34	-6.4
RGGRDCKCRRRFCVTVGR	----D-K-------T---	100	0.49	-12.1
RGGRLCRCRRRFCVTLGR	------R-------TL--	100	0.08	-4.85
RGGRMCYCRRRFCRTVGR	----M--------RT---	100	0.26	-3.52
RGGNLCRCRRRFCVTVGR	---N--R-------T---	100	0.43	-0.87
RGGRLCYPRRRFCVTIGR	-------P------TI--	100	0.49	-6.07
RGGRLCTTRRRFCVPVGR	------TT------P---	100	0.11	-11.79
RGGRLCYTRRRFCVAGGR	-------T------AG--	100	0.29	-1
RGGRLNYCRRRFHTCVGR	-----N------HT----	100	0.45	-1.79
RGGRLCTCRRRFQVLVGR	------T-----Q-L---	100	0.42	-6.31
RGGRGRYCRRRFDVCVGR	----GR------D-----	100	0.34	-9.45
RGGRLCYTRRRFQVGVGR	-------T----Q-G---	100	0.05	-9.96
RGGRPCYCRRRFCVADGR	----P---------AD--	100	0.41	-0.42
RGGRQAYCRRRFCVSVGR	----QA--------S---	100	0.08	-6.16
RGGRLCYCRRRPCVLRGR	-----------P--LR--	100	0.45	-8.98
RGGRQCYCRRRFCTTVGR	----Q--------TT---	100	-0.13	-5.06
RGGRLCNCRRRFCVAVPR	------N-------A-P-	100	0.15	-9.34
RGGRACYCRRRTTVCVGR	----A------TT-----	100	0.19	-9.14
RGGRLAYCRRRECVSVGR	-----A-----E--S---	100	0.42	-7.02
RGGRLQYCRRRFCVSMGR	-----Q--------SM--	100	0.23	-6.42
RGGRLAYCRRRFCVNHGR	-----A--------NH--	100	-0.11	-1.5
RGGRLCYCRRRFCTDTGR	-------------TDT--	100	0.21	0.85
RGGRLHYCRRRFARCVGR	-----H------AR----	100	0.48	-0.63
RGGRLCNCRRRFCVHVTR	------N-------H-T-	100	0.35	-6.56
RGGRLTYCRRRTCVSVGR	-----T-----T--S---	100	0.01	-5.64
RGGRLTECRRRFCQCVGR	-----TE------Q----	100	0.48	-12.3
RGGRLRYCRRRFCATVGR	-----R-------AT---	100	-0.69	-2.12
RGGRICACRRRFCVQVGR	----I-A-------Q---	100	0.33	-10.46
RGGRLSYCRRRFCDHVGR	-----S-------DH---	100	0.25	-6.36
RGGRLEYCRRRRCVSVGR	-----E-----R--S---	100	0.47	-3.58
RGIRLCNCRRRFCVTVGR	--I---N-------T---	100	0.41	1.72
RGGRLCTCRRRFCVDVHR	------T-------D-H-	100	0.42	-7.45
RGGRHCPCRRRFCVTVGR	----H-P-------T---	100	0.03	-10.35
RGGRLAYTRRRFCDCVGR	-----A-T-----D----	100	0.48	-10.73
RGGRLPYCARRFCNCVGR	-----P--A----N----	100	0.38	-5.29
RGGRLCYCRARTCQCVGR	---------A-T-Q----	100	0.38	0.41
RGGRLCYRRRRFCATVGR	-------R-----AT---	100	-0.25	-1.34
RGGRLAYCRRRTCVDVGR	-----A-----T--D---	100	-0.44	-5.71
RGGRLCYRRRRFCNEVGR	-------R-----NE---	100	0.44	-4.29
RGGRLTHCRRRFCVCPGR	-----TH--------P--	100	0.36	-2.99
RGGRLAYCRRRFCVQPGR	-----A--------QP--	100	0.37	-1.88
RGQRLDYCRRRFCTCVGR	--Q--D-------T----	100	0.37	-0.19
RGGRLCYCRRRFCVATGT	--------------AT-T	100	0.32	1.29
RGGRTCYFRRRFCVNVGR	----T--F------N---	100	0.45	-7.01
RGGRPCVCRRRFCVTVGR	----P-V-------T---	100	0.35	-8.42
RGGRLCYCRQRFCTPVGR	---------Q---TP---	100	0.4	-7.2
RGGRLPYCRRRFAVCTGR	-----P------A--T--	100	0.47	-4.83
RGGRLCYTRRRFCQTVGR	-------T-----QT---	100	-0.13	-7.88
RGGRLCSCRRRFCVTKGR	------S-------TK--	100	0.32	-0.19
RHGRLCYCRRRDCTCVGR	-H---------D-T----	100	0.33	0.39
RGGRSAYCRRRFCVTVGR	----SA--------T---	100	0.05	-5.36
RGGRICYCRRRFCTQVGR	----I--------TQ---	100	0.15	-4.02
RGGRLCTCRRRFCVIKGR	------T-------IK--	100	0.44	-1.9
RGGRLCSCRRRFCVDVTR	------S-------D-T-	100	0.45	-10.51
RGGRLCDCARRFCVNVGR	------D-A-----N---	100	0.45	-15.27
PGGRLCQCRRRFCVCTGR	P-----Q--------T--	100	0.33	1.91
RGGRLAYCRRRAIVCVGR	-----A-----AI-----	100	0.27	-5.47
RGGRGRYCRRRFCVDVGR	----GR--------D---	100	0.29	-6.92
RGGRLCYCRRAFNVCTGR	----------A-N--T--	100	0.11	-0.6
RGGRLRYCRRRFPVHVGR	-----R------P-H---	100	-0.57	-5.47
RGGRLCNCRRRHCVAVGR	------N----H--A---	100	0.41	-6.61
RGGRLTYCRRRQPVCVGR	-----T-----QP-----	100	0.4	-8.31
RGGRLCTCRRRFCTPVGR	------T------TP---	100	-0.09	-6.43
RGGRACTCRRRFCVQVGR	----A-T-------Q---	100	-0.35	-11.38
RGGRLSYCRRRFDVGVGR	-----S------D-G---	100	0.37	-9.42
RGGRICYCRRRFCAAVGR	----I--------AA---	100	0.21	-6.69
RGGRLAYCRRRFCVAVRR	-----A--------A-R-	100	0.36	0.42
RTGRLCYCRRRFCQRVGR	-T-----------QR---	100	0.38	-8.49
RGDRLCYCRRRFCTRVGR	--D----------TR---	100	0.46	-2.76
RGGRLDYCRRRACVMVGR	-----D-----A--M---	100	0.05	-4.93
RGGRLNYCRRRDCVSVGR	-----N-----D--S---	100	0.27	-8.34
RGGRLCDCRRRFCNGVGR	------D------NG---	100	0.01	-15.28
RGGRLTYCRRRFCVDIGR	-----T--------DI--	100	0.46	-5.39
RGGRICYCRRRTCVNVGR	----I------T--N---	100	0.49	-9.8
RGGRLCYCRRRFAPNVGR	------------APN---	100	0.38	-9.38
RGGRTCYIRRRFCVNVGR	----T--I------N---	100	0.36	-9.83
RGGRMCYCRRRFCVTDGR	----M---------TD--	100	0.47	-2.49
RGGRLEYCRRRTCNCVGR	-----E-----T-N----	100	0.24	-0.53
RTGRLCRCRRRFCVRVGR	-T----R-------R---	100	0.15	-4.38
RGGRLRYNRRRFCVTVGR	-----R-N------T---	100	-0.04	-2.91
RGGRLPYCRRRFTACVGR	-----P------TA----	100	0.2	-5.54
RGGRLCKCRRRFCGQVGR	------K------GQ---	100	0.42	-12.28
RGGRLCYCRDRFTTCVGR	---------D--TT----	100	0.43	-4.27
RGGRLFYCRRRFCVNTGR	-----F--------NT--	100	0.19	0.23
RGGRLCYLRRRFCTRVGR	-------L-----TR---	100	0.42	-2.39
RGGRLYYCRRRFDTCVGR	-----Y------DT----	100	0.29	-3.02
RGGRLPYCRRRFCDCTGR	-----P-------D-T--	100	0.42	-4.69
RGGRLMYCRRRFCANVGR	-----M-------AN---	100	0.42	-3.8
RGGRLNYCRRRFCVAQGR	-----N--------AQ--	100	-0.07	-4.54
RHGRLQYCRRRFCVTVGR	-H---Q--------T---	100	0.3	-1.35
RGGRLDYCRRRFCVTPGR	-----D--------TP--	100	-0.22	-11.41
RGGRLCYPRRRFCRTVGR	-------P-----RT---	100	0.05	-6.04
RGGRLCYCRRRPCVVTGR	-----------P--VT--	100	0.13	-7
RGGRLCYCRRRDCTTVGR	-----------D-TT---	100	-0.3	-6.76
RNGRLRYCRRRDCVCVGR	-N---R-----D------	100	0.47	1.04
RGGRLCYCRRRGNVAVGR	-----------GN-A---	100	0.15	-4.41
RGGRLRYCTRRFCVEVGR	-----R--T-----E---	100	0.48	-0.2
RGGRLCTCRRRGPVCVGR	------T----GP-----	100	0.47	-6.02
RGGRLLACRRRFCVTVGR	-----LA-------T---	100	0.3	-0.21
RGGRLCYCRRRFSVRGGR	------------S-RG--	100	0.49	-2.7
RGGRTCYCRRRFCVSAGR	----T---------SA--	100	0.4	-1.32
RGGRRCYCRRRFCDTVGR	----R--------DT---	100	0.05	-5.54
RGGRLCQCRRRFCVRNGR	------Q-------RN--	100	0.15	-8.9
RGGRLCYKRRRPCVTVGR	-------K---P--T---	100	0.42	-12.87
RGGRLQYCRRRFCVIAGR	-----Q--------IA--	100	0.1	-4.39
RGGRLAACRRRFCNCVGR	-----AA------N----	100	0.03	-3.28
RGGRLTRCRRRFCVAVGR	-----TR-------A---	100	-0.28	-4.53
RTGRLCTCRRRFNVCVGR	-T----T-----N-----	100	0.32	-4.87
RGGRLCYCRRRFCVANAR	--------------ANA-	100	0.49	-0.65
RGGRLTYCRRRFCRCTGR	-----T-------R-T--	100	0.37	0.89
RGGRLCNNRRRFCVPVGR	------NN------P---	100	0.33	-16.7
RGGRLTYCRRRFCVQVGR	-----T--------Q---	100	0.43	-5.65
RDGRLCYCRRRFCVADGR	-D------------AD--	100	0.35	-3.53
RGGRLPYCRRRFRTCVGR	-----P------RT----	100	0.08	-2.71
RGGRLCECRRRHCVTVGR	------E----H--T---	100	0.17	-12.38
RGGRLCNCRRRFCAQVGR	------N------AQ---	100	0.19	-12.05
RGGRLCKCRRRFCTNVGR	------K------TN---	100	0.08	-7.81
RGGRLCKCRRRFCSIVGR	------K------SI---	100	0.35	-6.02
RGGRLDYCRRRFCVTGGR	-----D--------TG--	100	-0.19	-6.12
RGGRLCYCRRRFRVATGR	------------R-AT--	100	-0.29	-4.31
RGGRTCYCRRRACVSVGR	----T------A--S---	100	0.4	-4.19
RGGRPCYCRRRFCVTGGR	----P---------TG--	100	0.26	-3.42
RGGRLAYCRRRFCTAVGR	-----A-------TA---	100	-0.48	-1.24
RGGRLCYARRRGTVCVGR	-------A---GT-----	100	0.21	-4.38
RGGRLPYCRRRVCVTVGR	-----P-----V--T---	100	0.47	-1.41
RGGRACYCRRRFCSIVGR	----A--------SI---	100	0.24	-5.15
RGGRLCRSRRRFCVTVGR	------RS------T---	100	0.37	-4.98
RGGRLCTCRRRFCNVVGR	------T------NV---	100	-0.21	-8.98
RGGRLCRCRRRFCVTVGH	------R-------T--H	100	0.01	-7.12
RGGRLCYCRRRNCVAQGR	-----------N--AQ--	100	-0.07	-8.05
RGGRLCYCRRRSTACVGR	-----------STA----	100	0.24	0.35
RGGRLHYCRRRFNVGVGR	-----H------N-G---	100	0.14	-4.69
RGGRLAYGRRRFCRCVGR	-----A-G-----R----	100	0.47	-1.56
RGGRLCYCRNRFCVERGR	---------N----ER--	100	0.41	-0.48
RGGRLCTCRRRFTQCVGR	------T-----TQ----	100	0.23	-11.68
RGGRAQYCRRRFCVHVGR	----AQ--------H---	100	0.17	-3.44
RGGRLCYCRRRFAVSRGR	------------A-SR--	100	0.27	-4.88
RGGRLAYCRRRFRVAVGR	-----A------R-A---	100	-0.68	-6.89
RGGRLIYCRRRFCTGVGR	-----I-------TG---	100	0.29	-2.72
RGGRLCYCRRRFCVTRGD	--------------TR-D	100	0.44	-0.38
RGGRLCYCRRRACRFVGR	-----------A-RF---	100	0.2	-2.62
RGGRLQYCRRRFCVKGGR	-----Q--------KG--	100	0.42	0.77
RGGRLTYCRRRFHPCVGR	-----T------HP----	100	0.35	-11.38
RGGRLIYCRRRFCVTDGR	-----I--------TD--	100	0.13	-0.81
RGGRLCTCRRRFCVQVSR	------T-------Q-S-	100	0.36	-5.8
RGGRLAYCRRRPCVIVGR	-----A-----P--I---	100	0.05	-11.69
RGGRKCYPRRRFCVQVGR	----K--P------Q---	100	0.46	-13.83
RGGRQCYCRRRFCVTVGT	----Q---------T--T	100	0.49	0.16
RGGRLCYTRRRNCVQVGR	-------T---N--Q---	100	0.44	-8.45
RGGRLCYSRRRFNVAVGR	-------S----N-A---	100	0.49	-3.48
RGGRLANCRRRTCVCVGR	-----AN----T------	100	0.39	-3.9
RGGRLCFCRRRPCVIVGR	------F----P--I---	100	0.46	-7.93
RGGRDCYQRRRFCVAVGR	----D--Q------A---	100	0.39	-8.98
RGGRLCYCRRRNCVVPGR	-----------N--VP--	100	0.42	-6.51
RGGRLCYPNRRFCVTVGR	-------PN-----T---	100	0.25	-3.85
RGGRLCYCQRRFCVTRGR	--------Q-----TR--	100	0.13	-4.25
RGGRDCSCRRRFCVQVGR	----D-S-------Q---	100	0.48	-14.18
RGGRLVYRRRRFCTCVGR	-----V-R-----T----	100	0.44	-0.69
RGGRLCTCRRRFCPPVGR	------T------PP---	100	0.12	-10.98
RGGRADYCRRRFCVRVGR	----AD--------R---	100	0.38	-9.95
TGGRLCYCRRRFCVDRGR	T-------------DR--	100	0.36	-4.56
RGGRLGYCRRRFCVIRGR	-----G--------IR--	100	0.35	0.47
RQGRLCNCRRRFCVRVGR	-Q----N-------R---	100	0.39	-17.11
RGGRLCQCRRRFCHIVGR	------Q------HI---	100	0.27	-9.3
RGGRLFYCRRRFCVMTGR	-----F--------MT--	100	0.33	1.59
RGGRLCRCRTRFNVCVGR	------R--T--N-----	100	0.44	-8.76
RGGRLDNCRRRFCVCTGR	-----DN--------T--	100	0.36	-4.03
RGGRGCTCRRRFCVAVGR	----G-T-------A---	100	0.24	-10.19
RGGRLEYTRRRFRVCVGR	-----E-T----R-----	100	0.34	-7.98
RGGRLCNCRRRFNVCDGR	------N-----N--D--	100	0.31	-11.98
RGGRLCYDRRRFGVRVGR	-------D----G-R---	100	0.42	-15.05
RGGRTCYCRRRACVMVGR	----T------A--M---	100	0.34	-2.85
RGGRLCQCRRRFCVNRGR	------Q-------NR--	100	-0.16	-13.83
RGGRLCYRRRRFDVRVGR	-------R----D-R---	100	-0.3	-7.91
RTGRLCDCRRRFCACVGR	-T----D------A----	100	0.36	-0.92
RGGRLHYCRRRFLVPVGR	-----H------L-P---	100	0.43	-5.07
RGGRLFYTRRRFPVCVGR	-----F-T----P-----	100	0.46	-3.69
RGGRLRYCRRRFRVNVGR	-----R------R-N---	100	0.01	-2.93
RGGRPCYDRRRFCVNVGR	----P--D------N---	100	0.33	-17.68
RVGRLCYCRRRFCVTRGR	-V------------TR--	100	0.42	-1.63
RGGRLSQCRRRFCVPVGR	-----SQ-------P---	100	0.39	-15.48
RGGRLCACRRQFCVTVGR	------A---Q---T---	100	0.36	-10.17
RGGRFCRCRRRFCVTVGR	----F-R-------T---	100	0.22	-5.26
RGGRLCFCRRRACVAVGR	------F----A--A---	100	0.4	0.42
RGGRNCDCRRRFCVEVGR	----N-D-------E---	100	0.41	-12.73
RGGRTCYCRRRFCHSVGR	----T--------HS---	100	0.27	-2.89
RGGRLCACRRRFCVNQGR	------A-------NQ--	100	-0.17	-7.82
RGGRACYLRRRFCVTVGR	----A--L------T---	100	0.48	-3.14
RGGRLCYTRRRRCVDVGR	-------T---R--D---	100	0.31	-7.65
RGGRLCECRRRFCVTAGR	------E-------TA--	100	0.1	-12.01
RDGRLCDCRRRFCRCVGR	-D----D------R----	100	0.23	-4.85
RGGRLCYCRRRRCVTGGR	-----------R--TG--	100	0.4	-1.52
RGGRLCTCRRQDCVCVGR	------T---QD------	100	0.48	-1.79
RGGRLCYCRRRACVMTGR	-----------A--MT--	100	0.16	1.95
RGGRLDSCRRRFCVSVGR	-----DS-------S---	100	0.46	-9.67
RGGRLCARRRRFCVSVGR	------AR------S---	100	0.16	-7.17
RGGRPSYCRRRFCVHVGR	----PS--------H---	100	0.42	-2.36
RGGRLSYCRRRTCVHVGR	-----S-----T--H---	100	0.34	-0.69
RGGRQAYCRRRFCNCVGR	----QA-------N----	100	0.43	-5.88
RGGRLCYCRRRALVSVGR	-----------AL-S---	100	0.48	-3.87
RGGRLCYIRRRFCNTVGR	-------I-----NT---	100	0.17	-2.27
RGGRLCYCRRRTCVGVNR	-----------T--G-N-	100	0.41	-8.1
RGGRLCNCRRRFCVYTGR	------N-------YT--	100	0.45	-1.29
RGGRLCYCTRRFCPAVGR	--------T----PA---	100	0.42	-2.54
RGGRNCYCRRRFATCVGR	----N-------AT----	100	0.3	-3.96
RRGRLCTCRRRFCVRVGR	-R----T-------R---	100	0.31	-5.29
RGGRLVQCRRRFCNCVGR	-----VQ------N----	100	0.13	-6.12
RGGRLCGCRRRFCVTGGR	------G-------TG--	100	0.37	-6.29
RGGRLCTCRRRFCGHVGR	------T------GH---	100	0.13	-0.13
RGGRMCYCRRRTCVAVGR	----M------T--A---	100	0.44	-6.36
RGGRLTYQRRRFCRCVGR	-----T-Q-----R----	100	-0.16	-11.06
RGGRLAYCRRRFCVNQGR	-----A--------NQ--	100	-0.19	-9.14
RRGRLEYCRRRFCVAVGR	-R---E--------A---	100	0.43	-1.31
RGGRLAYCRRRTPVCVGR	-----A-----TP-----	100	0.14	-8.45
RGGRLQYCRRRDCVMVGR	-----Q-----D--M---	100	0.13	-8.6
RGGRLRYCRRRFCALVGR	-----R-------AL---	100	0.49	1.76
RGGRPCYNRRRFCVTVGR	----P--N------T---	100	0.35	-8.58
RGGRLAYCRRRGCVSVGR	-----A-----G--S---	100	-0.17	-3.77
RGGRLCRCRRRFNVCVNR	------R-----N---N-	100	0.4	-4.08
RDGRPCYCRRRFCVTVGR	-D--P---------T---	100	0.38	-8.31
RGGRLCTCRRRFCMQVGR	------T------MQ---	100	0.33	-4.98
RGGRLHYTRRRFCVNVGR	-----H-T------N---	100	0.25	-5.13
RGGRLAYCRRRDCVTVGR	-----A-----D--T---	100	-0.7	-9.54
RGGRTCYRRRRFCVAVGR	----T--R------A---	100	-0.05	-3
RGGRLCYARRRFCTNVGR	-------A-----TN---	100	-0.05	-2.04
RGGRLRYCRRRFCVAQGR	-----R--------AQ--	100	-0.4	-2.09
RGGRLIYCRRRTCACVGR	-----I-----T-A----	100	0.41	0.22
RGGRLCYCRRRFCIQTGR	-------------IQT--	100	0.46	-0.13
RGGRLCTCRRRFCANVGR	------T------AN---	100	-0.18	-7.4
RGGRLCYCRRRFQVSVRR	------------Q-S-R-	100	0.44	-6.6
RGGRLTNCRRRFCVCPGR	-----TN--------P--	100	0.26	-6.12
RGGRKCACRRRFCVQVGR	----K-A-------Q---	100	0.46	-11.36
RGGRLNYCRRRACVAVGR	-----N-----A--A---	100	0.05	-3.19
RGGRMCDCRRRFCVIVGR	----M-D-------I---	100	0.43	-10.72
RGGRLCGCRRRQCVCVTR	------G----Q----T-	100	0.49	-3.63
RGGRLCYCRRRFIVDRGR	------------I-DR--	100	0.08	-7.41
RGGRLTYCRRRFCVPAGR	-----T--------PA--	100	0.11	-5.67
RGGRLPYCRRRFCVSVRR	-----P--------S-R-	100	0.49	-0.15
RHGRLCYCRRRFCTQVGR	-H-----------TQ---	100	0.42	-0.92
RGGRLCYCARRFCNIVGR	--------A----NI---	100	0.41	-1.82
RGGRLNYCRRRAEVCVGR	-----N-----AE-----	100	0.3	-5.73
RGGRLAYCRRRFCACRGR	-----A-------A-R--	100	0.28	1.55
RGGRHCDCRRRFCVTVGR	----H-D-------T---	100	0.02	-13.86
RGGRLQYTRRRFCVCTGR	-----Q-T-------T--	100	0.49	-3.96
RGGRLCYCRRRFCTANGR	-------------TAN--	100	0.03	0.97
RGGRTCYCRRRNCVSVGR	----T------N--S---	100	0.33	-5.7
RGGRLDYCRRRFCFTVGR	-----D-------FT---	100	0.49	-2.58
RGGRLATCRRRFCVCPGR	-----AT--------P--	100	0.13	-0.27
RGGRLCYCRARFRVHVGR	---------A--R-H---	100	0.45	-1.61
RTGRLCYCRRRSCVNVGR	-T---------S--N---	100	0.48	-5.13
RGGRLCYGRRRFCVRNGR	-------G------RN--	100	0.48	1.03
RGGRLQYCRRRFCRIVGR	-----Q-------RI---	100	-0.18	-6.73
RGGRLCTCRRRFNVCIGR	------T-----N--I--	100	0.36	-4.55
RGGRLCDCRRRFNVSVGR	------D-----N-S---	100	0.45	-20.95
RGGRETYCRRRFCVSVGR	----ET--------S---	100	0.44	-11.73
RGGRSSYCRRRFCVTVGR	----SS--------T---	100	0.24	-3.63
RGGRLCYCRRRFCVTQGT	--------------TQ-T	100	0.27	-0.87
RGGRLRYERRRFCVPVGR	-----R-E------P---	100	0.21	-11.73
RGGRLCRARRRFCTCVGR	------RA-----T----	100	0.11	1.2
RQGRLCYCRRRDCTCVGR	-Q---------D-T----	100	0.13	-5.55
RGGRLCYCRRRFMRTVGR	------------MRT---	100	0.09	-3.28
RGGRLMYCRRRDCACVGR	-----M-----D-A----	100	0.08	-1.42
RGGRLPYCRRRFCVARGR	-----P--------AR--	100	-0.4	-1.48
RGGRLCYCRRRFTRMVGR	------------TRM---	100	0.14	-4.63
RGARLCYCRRRACVTVGR	--A--------A--T---	100	0.38	-2.43
RGGRLPYCRRRFCNHVGR	-----P-------NH---	100	0.07	-0.78
RGGRLSYCRRRDCNCVGR	-----S-----D-N----	100	0.41	-2.95
RGGRACTCRRRFCVIVGR	----A-T-------I---	100	-0.15	-7.25
RGGRLCYCRRRFCTIVNR	-------------TI-N-	100	0.35	1.78
RGGRLCMCRRRFCVDQGR	------M-------DQ--	100	0.41	-5.69
RGGRLRYRRRRFCECVGR	-----R-R-----E----	100	0.46	-4.93
RGGRLCYCRRRRCVTDGR	-----------R--TD--	100	0.07	-5.87
QGGRLCYCRRRFCTTVGR	Q------------TT---	100	0.15	-1.63
RGGRLQYHRRRFTVCVGR	-----Q-H----T-----	100	0.09	-4.12
RGGRLSYCRRRACVCTGR	-----S-----A---T--	100	0.3	1.31
RGGRLCYCRRRQCNMVGR	-----------Q-NM---	100	0.35	-8.28
RGGRLCKCRRRFCNDVGR	------K------ND---	100	0.47	-10.61
RGGRLCHCRRRFCVTRGR	------H-------TR--	100	-0.39	-4.81
RGGRTCQCRRRFCVCEGR	----T-Q--------E--	100	0.35	-0.97
RGGRLHSCRRRFCVRVGR	-----HS-------R---	100	0.47	0.29
AGGRLCTCRRRFCVDVGR	A-----T-------D---	100	0.34	-10.41
RGGRLCYCRRRGCVGVTR	-----------G--G-T-	100	0.46	-8.86
RGGRLCYCRRRFGTCVAR	------------GT--A-	100	0.39	-0.51
RGGRLCICRRRFHVAVGR	------I-----H-A---	100	0.41	-1.39
RGGRADYCRRRFCVTVGR	----AD--------T---	100	-0.12	-10.64
RGGRLCTCRRRFTRCVGR	------T-----TR----	100	0.46	-6.76
RGGRLPYCRRRFCANVGR	-----P-------AN---	100	-0.07	-3.7
RGGRLCYERRRFCRTVGR	-------E-----RT---	100	-0.17	-6.33
RGGRLTYCRRRFCVMDGR	-----T--------MD--	100	0.25	-2.99
RGGRLAYCRRRFCHIVGR	-----A-------HI---	100	0.37	1.13
RGGRLCECRRRFCPIVGR	------E------PI---	100	0.27	-16.97
RGGRLCQCRRTFCVRVGR	------Q---T---R---	100	0.41	-10.7
RGGRNCYCRRRACVTVGR	----N------A--T---	100	0.2	-2.18
RGGRLCYCRRRLNVPVGR	-----------LN-P---	100	0.44	-11.58
RGGRLQYCRRRFLVAVGR	-----Q------L-A---	100	0.39	-4.71
RGGRLCYCRRAHCVAVGR	----------AH--A---	100	0.49	1.66
RGGRLCTCRRRFQVAVGR	------T-----Q-A---	100	-0.33	-10.94
RGGRICYCRRRFCTAVGR	----I--------TA---	100	0	-2.57
RGGRLCYTRRRFCVSTGR	-------T------ST--	100	0.44	-0.34
RGGRLTYCRRRFAVLVGR	-----T------A-L---	100	0.4	-8.05
RTGRLCYHRRRFCVAVGR	-T-----H------A---	100	0.46	1.45
RGGRLAYCRRRDCVSVGR	-----A-----D--S---	100	-0.11	-7.4
RTGRLCYCRRRACVMVGR	-T---------A--M---	100	0.28	0.59
RGGRLVRCRRRFCNCVGR	-----VR------N----	100	0.42	-1.45
RGGRLCYCRRRFCTNVGR	-------------TN---	100	0.32	-0.9
RGGRLCDCRRRGCTCVGR	------D----G-T----	100	0.03	-4.93
RGGRLVYCRRRRCVDVGR	-----V-----R--D---	100	0.21	-5.61
RGGRLCYCTRRFCPNVGR	--------T----PN---	100	0.36	-4.66
RGGRTCYCRRRFQVSVGR	----T-------Q-S---	100	0.16	-11.27
RGGRLCYCRRRGCAPVGR	-----------G-AP---	100	0.34	-7.23
RGGRACNCRRRFCVAVGR	----A-N-------A---	100	-0.25	-12.02
RGGALCNCRRRFCVTVGR	---A--N-------T---	100	0.41	-2.58
RGGRIRYCRRRFCVDVGR	----IR--------D---	100	0.46	-2.87
RGGRLRYCRRRFCVEVAR	-----R--------E-A-	100	0.39	-0.59
RAGRLCYCRRRNQVCVGR	-A---------NQ-----	100	0.42	-5.38
RGGRLQYCRRAFCVAVGR	-----Q----A---A---	100	0.38	-2.22
RGGRLCHCRRRFCTFVGR	------H------TF---	100	0.44	-1.67
RHGRLCTCRRRFCVAVGR	-H----T-------A---	100	0.13	-2.57
RGGRLCYPTRRFCVTVGR	-------PT-----T---	100	0.27	-1.16
RGGRLCYCRRRDCTSVGR	-----------D-TS---	100	0.27	-4.86
RGGRLTYCRRRFCSQVGR	-----T-------SQ---	100	0.14	-8.13
RGGRTSYCRRRFDVCVGR	----TS------D-----	100	0.42	-10.43
RGGRLAYCRRRFCIEVGR	-----A-------IE---	100	0.47	-3.14
RGGRLCYCRRRDCVINGR	-----------D--IN--	100	0.07	-8.84
RGGRMCYCRRRFCVTGGR	----M---------TG--	100	0.38	-0.53
RGGRLFYCRRRFCQRVGR	-----F-------QR---	100	0.44	-0.27
RGGRLCRCRRRACVCVTR	------R----A----T-	100	0.43	-1.1
RGGRLCYRRRRFNVQVGR	-------R----N-Q---	100	0.03	-6.67
RGGRLCYCRRRARNCVGR	-----------ARN----	100	0.48	-0.03
RGGRLCYCRRRNCAMVGR	-----------N-AM---	100	0.36	-2.01
RGGRLCYCRRRGCTLVGR	-----------G-TL---	100	0.21	0.93
RGGRLCYCRTRQCVTVGR	---------T-Q--T---	100	0.29	-5.86
RGGRLAYCRRRRCDCVGR	-----A-----R-D----	100	0.41	-4.73
RGGRDCRCRRRFCVHVGR	----D-R-------H---	100	0.35	-7.01
RGGRLCDCRRRHCTCVGR	------D----H-T----	100	0.36	-2.26
RGGRLCTCRRRFCKQVGR	------T------KQ---	100	0.25	-7.1
RGGRLCTCRRRFCVNAGR	------T-------NA--	100	-0.02	-5.52
RGGRACYCRRRFCAPVGR	----A--------AP---	100	0.19	-7.95
RGGRLCTCRRRFCAVVGR	------T------AV---	100	0.08	-5.91
RRGRLDYCRRRFCVTVGR	-R---D--------T---	100	0.11	-4.46
RGGRLAYCRRRFCDSVGR	-----A-------DS---	100	0.01	-9.19
RGGRLPYTRRRFCVCRGR	-----P-T-------R--	100	0.29	-6.21
RGGRLCYARRRNCVNVGR	-------A---N--N---	100	0.46	-7.87
RGGRLCDCTRRFCQCVGR	------D-T----Q----	100	0.43	-1.2
RGGRLCNARRRFCVQVGR	------NA------Q---	100	0.29	-10.7
RTGRLCYCRRRFCTSVGR	-T-----------TS---	100	0.3	1.43
RGGRLCYCRRRIAVGVGR	-----------IA-G---	100	0.27	-3.24
RTGRLCYPRRRFCVQVGR	-T-----P------Q---	100	0.47	-12.39
RGGRLCYCRRRYCATVGR	-----------Y-AT---	100	0.47	1.56
RGGRLQYCRGRFCVTVGR	-----Q---G----T---	100	0.21	0.97
RGGRLAYCRRRFCVSQGR	-----A--------SQ--	100	0.14	-3.74
RGGRLPYCRRRFCVQSGR	-----P--------QS--	100	0.48	-0.74
RGGRLNTCRRRFCVHVGR	-----NT-------H---	100	0.24	-0.87
AGGRLCTCRRRFCVHVGR	A-----T-------H---	100	0.33	-3.53
RGGRLRTCRRRFCVHVGR	-----RT-------H---	100	-0.52	1.45
RGGRACTCRRRFCVLVGR	----A-T-------L---	100	0.23	-5.43
RGGRLCTCRRRGCVSVGR	------T----G--S---	100	0.45	-4.52
RGGRNCDCRRRFCACVGR	----N-D------A----	100	0.43	-4.15
RQGRLCPCRRRFCVTVGR	-Q----P-------T---	100	0.41	-14.61
RGGRLQYCRRRTKVCVGR	-----Q-----TK-----	100	0.22	-1.95
RGRRLCDCRRRFCVNVGR	--R---D-------N---	100	0.15	-15.66
RGGRLDACRRRFCTCVGR	-----DA------T----	100	0.18	-2.77
RGGRDQYCRRRFNVCVGR	----DQ------N-----	100	0.24	-14.99
RGGRKAYCRRRFCVSVGR	----KA--------S---	100	0.46	-5.01
RGGRLCYCTRRFPVRVGR	--------T---P-R---	100	0.47	-5.65
RGGQLCYCRRRFCVNRGR	---Q----------NR--	100	0.43	-3.46
RGGRLCYPRRRFCNRVGR	-------P-----NR---	100	0.39	-9.54
RGGRTCYCRRRFCVVPGR	----T---------VP--	100	0.32	-2.81
RGGRLNYCRRRFCPCAGR	-----N-------P-A--	100	0.41	-3.74
RGGRLCYPRRRFCVAQGR	-------P------AQ--	100	0.25	-6.99
RGGRLRYCRRRFCVDVTR	-----R--------D-T-	100	0.1	-6.33
RGGRLCPTRRRFCVNVGR	------PT------N---	100	0.38	-12.49
RGGRLCYCRRRDCVTVRR	-----------D--T-R-	100	0.24	-7.02
RGGRLGYCRRRFCKAVGR	-----G-------KA---	100	0.49	-0.99
RGGRLMYCRRRFCGPVGR	-----M-------GP---	100	0.47	-5.19
RGGRLCYCRRRFCVTRGN	--------------TR-N	100	0.18	-0.51
RGGRLEYCRRRFCVMSGR	-----E--------MS--	100	0.37	-1.84
RGGRLCACRRRFCRIVGR	------A------RI---	100	0.2	-6.7
RGGRLAYCRRRFCVMPGR	-----A--------MP--	100	0.26	-2.58
RGGRTCYCRRRAAVCVGR	----T------AA-----	100	0.26	-3.23
RGGRLVDCRRRFCVNVGR	-----VD-------N---	100	0.18	-16.19
RGGRLCACRRRFCSIVGR	------A------SI---	100	0.41	-6.97
RGGRLCDCRRRTCVIVGR	------D----T--I---	100	0.33	-16.43
RGGRLCNCRRRFCVRVTR	------N-------R-T-	100	0.27	-9.99
RGGRLCYCRRRFNVGHGR	------------N-GH--	100	0.43	-2.48
RGGRLCNCRRRFCRGVGR	------N------RG---	100	0.41	-10.06
AGGRLCYCRRRPCVTVGR	A----------P--T---	100	0.19	-10.3
RGGRLCTCRRRFCVNVPR	------T-------N-P-	100	0.1	-11.1
RGGRLCYRRRRFRVHVGR	-------R----R-H---	100	-0.02	0.02
RGGRVCYCRRRFCSTVGR	----V--------ST---	100	0.37	-3.32
RGQRLCYCRRRFCRTVGR	--Q----------RT---	100	0.4	0.17
RGGRLCNCRRRFCSQVGR	------N------SQ---	100	0.28	-9.69
RGGRPCYCRRRFCTSVGR	----P--------TS---	100	0.01	-5.04
RGGRLCYCRRRTCVSTGR	-----------T--ST--	100	0.15	-0.77
RGGRRCYARRRFCACVGR	----R--A-----A----	100	0.45	-0.01
RGGRSCNCRRRFCVQVGR	----S-N-------Q---	100	0.22	-10.03
RGGRLWYCRRRFRVPVGR	-----W------R-P---	100	0.36	0.06
RGGRLSYCRRRHCVNVGR	-----S-----H--N---	100	0.45	-2.4
RGGRLCDCRRRFCVTVGH	------D-------T--H	100	0.23	-12.36
RGGRLCYCRRRFTVSRGR	------------T-SR--	100	0.07	-4.81
RGGRLVNCRRRFCVTVGR	-----VN-------T---	100	0.33	-1.83
RGGRLCYPRRRECVTVGR	-------P---E--T---	100	0.22	-16.23
RGGRLDYCRRRFCVREGR	-----D--------RE--	100	0.4	-8.05
RGGRLSYCRRRGHVCVGR	-----S-----GH-----	100	0.42	0.94
RGGRLCECRRRFCNTVGR	------E------NT---	100	-0.42	-14.85
TGGRLCYCRRRPCVIVGR	T----------P--I---	100	0.44	-8.62
RGGRLAYCRRRVTVCVGR	-----A-----VT-----	100	0.49	-6.33
RGGRLCYCRRRPCTFVGR	-----------P-TF---	100	0.06	-5.81
RGGRLIYCRRRFPACVGR	-----I------PA----	100	0.39	-5.91
RGGRRCTCRRRFCVVVGR	----R-T-------V---	100	0.45	-1.98
RGGRQCYCRRRDCVNVGR	----Q------D--N---	100	0.48	-22.15
RAGRLCYCRRRDCNCVGR	-A---------D-N----	100	0.48	-0.7
RGRRLCYCRRRFCVARGR	--R-----------AR--	100	-0.08	0.68
RGGRTAYCRRRFCVLVGR	----TA--------L---	100	0.44	-2.88
RGRRLAYCRRRFCVGVGR	--R--A--------G---	100	0.37	-3.51
RGGRLCTCRRRFGVSVGR	------T-----G-S---	100	0.15	-9.23
RGGRLDICRRRFCVAVGR	-----DI-------A---	100	0.42	-6.77
RGGRVCHCRRRFCVTVGR	----V-H-------T---	100	0.32	-6.66
RGGRLCPCRRRFCVTGGR	------P-------TG--	100	0.02	-9.12
RGGRLCYCRRRNEVCVTR	-----------NE---T-	100	0.47	1.18
RGGRLCYCRRTFCTQVGR	----------T--TQ---	100	0.31	-0.61
RGGRLAYCRRRFDVCVAR	-----A------D---A-	100	0.42	-4.05
RDGRLCYCRRRFCPIVGR	-D-----------PI---	100	0.35	-8.44
RGGRLCYCRRRNCVQTGR	-----------N--QT--	100	0.3	-3.88
RGGRLCYCRRRFVTNVGR	------------VTN---	100	0.3	-6.64
RGGRLCYCRRRACVNKGR	-----------A--NK--	100	0.13	-9.03
RGGRLCYCRRRFNPCVTR	------------NP--T-	100	0.37	-9.37
RGGRTCYCRRRNCVLVGR	----T------N--L---	100	0.32	-3.91
RGGRACYCRRRTEVCVGR	----A------TE-----	100	0.44	-10.96
RGGRLSYCRRRFCVMTGR	-----S--------MT--	100	0.07	-0.27
RGGRLAYQRRRFAVCVGR	-----A-Q----A-----	100	0.21	-8.02
RGGRLGYTRRRFQVCVGR	-----G-T----Q-----	100	0.48	-7.27
RGGRLGACRRRFCVSVGR	-----GA-------S---	100	0.2	-5.21
RGGRLTYCRRRFSTCVGR	-----T------ST----	100	0.36	-4.02
RGGRLCECRRRFCTHVGR	------E------TH---	100	0.11	-10.98
RGGRLCYGRRRFCVRDGR	-------G------RD--	100	0.26	-4.79
RGGRLCQCRRRFCRLVGR	------Q------RL---	100	0.48	-9.13
RGGRLCTCRRRFCVVRGR	------T-------VR--	100	0.03	-2.56
RGGRACYCRRRFCDHVGR	----A--------DH---	100	0.28	-8.04
RGGRTCYCRRRFNVGVGR	----T-------N-G---	100	0.29	-9.97
RGGRLTHCRRRFCTCVGR	-----TH------T----	100	0.35	-0.12
RGGRLCYCRRRPCVLTGR	-----------P--LT--	100	0.35	-7.55
RGGRLCQRRRRFCVTVGR	------QR------T---	100	-0.06	-13.26
RGGRQSYCRRRFCVAVGR	----QS--------A---	100	0.42	-8.07
RGGRLCTCRRRFCVKQGR	------T-------KQ--	100	0.19	-5.18
RGGRLQYCRRRFCHVVGR	-----Q-------HV---	100	0.42	-1.51
RGGRLCTCRRRFCRVVGR	------T------RV---	100	0.2	-2.11
RGGRLCYCRRRFMTCTGR	------------MT-T--	100	0.49	-0.47
RGGRLCTCRRRDCFCVGR	------T----D-F----	100	0.32	0.13
RGGRLCYCRRRQCVVRGR	-----------Q--VR--	100	0.45	-7.91
RGGRLCYCRRRFTRCVTR	------------TR--T-	100	0.37	-0.58
RGTRLCNCRRRFCVPVGR	--T---N-------P---	100	0.32	-6.71
RGGRLCYCRRAPCVNVGR	----------AP--N---	100	0.25	-7.46
RGGRLAYCRRRFATCVGR	-----A------AT----	100	0.09	-3.15
RGGRLIYCRRRFCNSVGR	-----I-------NS---	100	0.39	-1.69
RGGRLCNCRRRTDVCVGR	------N----TD-----	100	0.46	-10.23
RGGRLTYCRRRFPVCHGR	-----T------P--H--	100	0.48	-1.52
RGGRLAYCRRTFCVQVGR	-----A----T---Q---	100	0.39	-1.62
RGGRLCYKRRRFCTAVGR	-------K-----TA---	100	0.41	-1.77
RGDRLCTCRRRFCVNVGR	--D---T-------N---	100	0.15	-11.28
RGGRLCYCRRRQCVKDGR	-----------Q--KD--	100	0.37	-11.14
RGGRLPYCRRRFRVIVGR	-----P------R-I---	100	0.43	-5.56
RGGRLCYTRRRFCQMVGR	-------T-----QM---	100	0.4	-5.51
RGGRLCSCRRRFCVVTGR	------S-------VT--	100	0.47	-1.82
RGGRLQYCRRRFCVAGGR	-----Q--------AG--	100	-0.08	-0.58
RGGRLEYCRRRTPVCVGR	-----E-----TP-----	100	0.09	-8.5
RGGRLCACRRRFSVRVGR	------A-----S-R---	100	0.29	-7.9
RGGRLTACRRRFCRCVGR	-----TA------R----	100	0.36	-3.07
RGGRLCYCRRAFCVTRGR	----------A---TR--	100	-0.05	-0.48
RGGRLAYGRRRFCVAVGR	-----A-G------A---	100	0.29	-1.27
RGGRLTYCRRRFCHTVGR	-----T-------HT---	100	-0.38	-2.61
RGGRLCYCRRRGCVIQGR	-----------G--IQ--	100	0.33	-5.16
RGGRLCYARRRSCVTVGR	-------A---S--T---	100	0.21	-3.32
RGARLCYCRRRTCVAVGR	--A--------T--A---	100	0.42	0.07
RGGRLSYCRRRFCVRAGR	-----S--------RA--	100	0.34	1.52
RGGRLCYNRRRFCVEQGR	-------N------EQ--	100	0.39	-3.15
RGGRLAYCRRRDCVNVGR	-----A-----D--N---	100	-0.18	-10.95
RGGRLCQCRRRTCVSVGR	------Q----T--S---	100	0.28	-12.76
RGGRLCQCRRRFTTCVGR	------Q-----TT----	100	0.23	-8.87
RGGRLCYCRRRCTVQVGR	-----------CT-Q---	100	0.36	-3.4
RGGRLCQCRRRFTVSVGR	------Q-----T-S---	100	0.04	-14.27
RGGRLQYCRRRFCVSNGR	-----Q--------SN--	100	0.36	-0.86
RGGRQCYCRRRTCVAVGR	----Q------T--A---	100	0.3	-10.45
RGGRLSYCRRRFCHAVGR	-----S-------HA---	100	0.31	0.58
RGGRLRYCRRRFTVNVGR	-----R------T-N---	100	-0.02	-3.56
RGGRDCYCRRRFCVQAGR	----D---------QA--	100	0.48	-7.9
RGGRLCYCRRRFSVRDGR	------------S-RD--	100	0.35	-6.56
RGGRACYCRRRFNVSVGR	----A-------N-S---	100	0.32	-11.44
RGGRLDRCRRRFCVSVGR	-----DR-------S---	100	-0.08	-10.87
RGGRLCYCRRRNCVVRGR	-----------N--VR--	100	0.42	-4.49
RGGRLPYCRRRFCVCPTR	-----P---------PT-	100	0.44	-0.17
RTGRLCYCRRRACDCVGR	-T---------A-D----	100	0.24	-1.06
RGGRACGCRRRFCVHVGR	----A-G-------H---	100	0.26	-6.02
RGGRLCYCRRRFCTAVSR	-------------TA-S-	100	0.43	-0.46
RGGRLQYCRRRFCAMVGR	-----Q-------AM---	100	-0.05	-5.85
RGGRLPHCRRRFCNCVGR	-----PH------N----	100	0.35	-2.61
RGGRLCYCRRRFCAHKGR	-------------AHK--	100	0.36	-0.17
RGGRLCYCRRRFARTVGR	------------ART---	100	-0.49	-3.51
RGGRLCYCRRRNCVTVGT	-----------N--T--T	100	0.2	-1.35
RGGRICYCRRRFCTEVGR	----I--------TE---	100	0.37	-3.86
RGGRLYYCRRRNCVAVGR	-----Y-----N--A---	100	0.47	-1.33
RGGRLNYCRRRDCRCVGR	-----N-----D-R----	100	0.46	-6.84
RGGRLHYCRRRFCNDVGR	-----H-------ND---	100	0.4	-1.32
RTGRLHYCRRRFCVPVGR	-T---H--------P---	100	0.33	1.55
RGGRLQYCRRRFCVVTGR	-----Q--------VT--	100	0.03	-2.96
RGGRLPNCRRRDCVCVGR	-----PN----D------	100	0.42	-5.73
RGGRLCNCRRRFCVMPGR	------N-------MP--	100	0.18	-8.02
RGGRQCYCRRRFDVCVTR	----Q-------D---T-	100	0.42	-4.97
DGGRLCYCRRRFCKTVGR	D------------KT---	100	0.48	-2.2
RGGRLCTCRRRFCPIVGR	------T------PI---	100	-0.09	-9.64
RGGRRIYCRRRFCVAVGR	----RI--------A---	100	0.23	-3.1
RGGRLQYCARRFCVTVGR	-----Q--A-----T---	100	0.16	-3.6
RGGRLGQCRRRFCNCVGR	-----GQ------N----	100	0.48	-15.71
RGGRLCYCRRRFTPHVGR	------------TPH---	100	0.38	-7.35
NGGRLRYCRRRFCVTVGR	N----R--------T---	100	0.38	-1.57
RGQRLCYCRRRACVNVGR	--Q--------A--N---	100	0.47	-4.43
RGGRLCSCRRRFAVRVGR	------S-----A-R---	100	0.41	-7.92
RGNRLCYCRRRTCVNVGR	--N--------T--N---	100	0.4	-2.34
RGGRLCTCRRRGCVCDGR	------T----G---D--	100	0.46	-0.26
RGGRLCYQRRRFCVRNGR	-------Q------RN--	100	0.45	-4.3
RGGRLTYCRRRFCAVVGR	-----T-------AV---	100	0.33	-5.64
RGGRLVYCRRRFQTCVGR	-----V------QT----	100	0.17	-5.44
RGGRLPYCRRRFCTSVGR	-----P-------TS---	100	-0.17	-3.54
RGGRLCYCRRRFGVTVRR	------------G-T-R-	100	0.33	-5.4
RGGRLHYCRRRTCVIVGR	-----H-----T--I---	100	0.16	1.44
RGGRLCYCRRRFTSHVGR	------------TSH---	100	0.24	-2.69
RGGRRCYCRRRFDVCTGR	----R-------D--T--	100	0.39	-2.66
RGGRLHYCRRRFQVIVGR	-----H------Q-I---	100	0.34	-4.39
RGGRLNYCRRRACVSVGR	-----N-----A--S---	100	0.41	-2.86
RGGRHCRCRRRFCVMVGR	----H-R-------M---	100	0.36	-2.16
RGGRLDRCRRRFTVCVGR	-----DR-----T-----	100	0.31	-10.76
RGGRLTYCRRRSDVCVGR	-----T-----SD-----	100	0.01	-8.93
RGGRLCDCRRRNCVAVGR	------D----N--A---	100	-0.16	-16.91
RGGRLCTCRRRFCHKVGR	------T------HK---	100	0.39	-5.48
RGGRLCYCRRRFDVSVRR	------------D-S-R-	100	0.31	-7.89
RGGRMCYCRRRFCVVRGR	----M---------VR--	100	0.49	-0.24
RGGRLCYCRRRFLVTRGR	------------L-TR--	100	0.03	-2.39
RGGRLLYCRRRFCVTSGR	-----L--------TS--	100	0.39	0.01
RGGRLHYCRRRFNACVGR	-----H------NA----	100	0.29	-0.11
RGGRLCTARRRNCVCVGR	------TA---N------	100	0.45	-6.37
RGGRLCYCRDRFCVDRGR	---------D----DR--	100	0.49	-9.23
RGGRGCYGRRRFCVTVGR	----G--G------T---	100	0.45	-5.34
RGGRLCDCRRRFCACTGR	------D------A-T--	100	0.21	0.12
RGGRAHYCRRRFCNCVGR	----AH-------N----	100	0.49	-0.15
RGGRLAYDRRRFCVRVGR	-----A-D------R---	100	-0.19	-13.63
RGGRLCACRRRFNNCVGR	------A-----NN----	100	0.21	-14.74
RGGRLCQCRRRFNTCVGR	------Q-----NT----	100	-0.17	-15.01
RGGRLSYCRRRTCVNVGR	-----S-----T--N---	100	0.27	-5.32
RGGRLCYCRRPFCTAVGR	----------P--TA---	100	0.48	-0.01
RGGRLAYCRRRRCVGVGR	-----A-----R--G---	100	-0.18	-1.68
RGGRLCYTRRRFCPIVGR	-------T-----PI---	100	0.44	-6.31
RGGRLCYCRRRICRTVGR	-----------I-RT---	100	0.48	0.31
RGGTLCKCRRRFCVTVGR	---T--K-------T---	100	0.42	-0.73
RGGRLCQCRRRFCVRTGR	------Q-------RT--	100	-0.07	-9.68
RGGRLTYCRRRFAVSVGR	-----T------A-S---	100	0	-10.1
RGGRLCYCRRRTCVMEGR	-----------T--ME--	100	0.47	-2.75
RGGRLAYCRRRAPVCVGR	-----A-----AP-----	100	-0.02	-8.19
RGGRTCYTRRRFCVAVGR	----T--T------A---	100	0.04	-5.13
RGGRLTYCRRRRCDCVGR	-----T-----R-D----	100	0.39	-10.15
RGGRLIQCRRRFCVCRGR	-----IQ--------R--	100	0.44	-2.3
RGRRLNYCRRRFCVAVGR	--R--N--------A---	100	0.38	-2.31
RGGRLAYCRRRFCVSVGR	-----A--------S---	100	0.49	-1.91
RGGRLCNTRRRFCVQVGR	------NT------Q---	100	0.24	-12.65
RGGRTCYCRRRFSVGVGR	----T-------S-G---	100	0.41	-5.4
RTGRLCYCRRRFTKCVGR	-T----------TK----	100	0.47	-2.18
RGGRLCKCRRRFCVTDGR	------K-------TD--	100	-0.15	-12.48

### Sheet: Mammalian specific ML
Sequence	difference_in_seq	MBC_8_prob	selectivity_pred	hemolysis_pred
RGLRLCYCRRRFCVCVGR	--L---------------	0	2.99	50.61
RGFRLCYCRRRFCVCVGR	--F---------------	0	3.17	55.68
RGWRLCYCRRRFCVCVGR	--W---------------	0	3.29	63.69
RKGRLCYCRRWFCVCVGR	-K--------W-------	0	3.12	51.8
RGYRLCYCRRWFCVCVGR	--Y-------W-------	0	3.21	60.59
RGLRLCYCTRRFCVCVGR	--L-----T---------	0	2.71	50.93
RGLRLCYCRRRFCVCMGR	--L------------M--	0	2.62	50.13
RGGRLCYCRRLFCVCWGR	----------L----W--	0	3.45	50.55
IGWRLCYCRRRFCVCVGR	I-W---------------	0	3.11	59.62
RGYRLCYCWRRFCVCVGR	--Y-----W---------	0	3.22	59.18
RFGRLCYCRRRFCVCVGW	-F---------------W	0	3.52	57.9
RWGRLCYCRRRFCVCVKR	-W--------------K-	0	2.86	51.35
RGYRLCYCRRRFCVCVGW	--Y--------------W	0	3.55	60.79
PGWRLCYCRRRFCVCVGR	P-W---------------	0	3.15	56.07
RGLRLCYCRRRFCVCVGR	--L---------------	0	2.99	50.61
RGLRLCYCNRRFCVCVGR	--L-----N---------	0	2.66	57.15
RKGRLCYCWRRFCVCVGR	-K------W---------	0	2.99	51.73
RGLRLCYCRRFFCVCVGR	--L-------F-------	0	3.28	51.14
RGFRLCYCRRRFCVCVPR	--F-------------P-	0	2.83	50.13
RMGRLCYCRRRFCVCVGW	-M---------------W	0	3.18	52.07
KGYRLCYCRRRFCVCVGR	K-Y---------------	0	2.68	50.59
RGWRLCYCYRRFCVCVGR	--W-----Y---------	0	3.43	66.44
RGGWLCYCRRRFCVCVKR	---W------------K-	0	3.2	52.38
RGGRLCYCRRWFCVCVGL	----------W------L	0	3.71	53.75
RGFRLCYCRRRYCVCVGR	--F--------Y------	0	3.07	51.7
RGGRLCYCRRWFCVCVGE	----------W------E	0	3.36	50.58
RGKRLCYCRRRFCVCWGR	--K------------W--	0	3.16	50.37
RGGRLCYCRWWFCVCVGR	---------WW-------	0	3.47	53.31
LGFRLCYCRRRFCVCVGR	L-F---------------	0	3.2	56.18
RGWRLCICRRRFCVCVGR	--W---I-----------	0	3.21	55.88
RGFRLCYCRRRFCVCVGP	--F--------------P	0	3.11	50.49
RGGWWCYCRRRFCVCVGR	---WW-------------	0	3.57	57.96
RGFMLCYCRRRFCVCVGR	--FM--------------	0	3.12	55.92
RGLWLCYCRRRFCVCVGR	--LW--------------	0	3.53	54.24
RGIRWCYCRRRFCVCVGR	--I-W-------------	0	3.09	58.66
RGKWLCYCRRRFCVCVGR	--KW--------------	0	3.07	56.55
RGWRLCYCRRQFCVCVGR	--W-------Q-------	0	2.9	54.82
RGMRLCYCRRRFCVCVIR	--M-------------I-	0	2.77	52.34
RGFRLCYCSRRFCVCVGR	--F-----S---------	0	3.01	54.85
RGMWLCYCRRRFCVCVGR	--MW--------------	0	3.22	54.81
RGFRLCYCRRRFCVCVYR	--F-------------Y-	0	3.39	59.33
RWGRLCYCYRRFCVCVGR	-W------Y---------	0	3.19	53.48
RIWRLCYCRRRFCVCVGR	-IW---------------	0	3.06	61
RGMRLCYCKRRFCVCVGR	--M-----K---------	0	2.69	51.01
RGGRLCYCRRYFCVCWGR	----------Y----W--	0	3.18	51.2
RGWRLCYCRRRFCVCNGR	--W------------N--	0	2.77	54.8
QGWRLCYCRRRFCVCVGR	Q-W---------------	0	3.02	56.73
RGGRLCYCWRRFCICVGR	--------W----I----	0	3.12	50.93
RWFRLCYCRRRFCVCVGR	-WF---------------	0	3.33	61.48
RGGWLCYCRRRFCVCYGR	---W-----------Y--	0	3.3	52.22
RGMRLCYCRRRFCVCFGR	--M------------F--	0	2.88	50.08
RLGRLCYCWRRFCVCVGR	-L------W---------	0	3.02	56.44
RGGWLCYCLRRFCVCVGR	---W----L---------	0	3.53	50.33
RGGRWCYCYRRFCVCVGR	----W---Y---------	0	3.31	51.42
RGWFLCYCRRRFCVCVGR	--WF--------------	0	3.59	63.85
RWGRLCYCRLRFCVCVGR	-W-------L--------	0	3.36	50.62
RYGRLCYCWRRFCVCVGR	-Y------W---------	0	3.07	55.41
RGWRLCYCRRRFCVCVRR	--W-------------R-	0	2.97	60.59
SGFRLCYCRRRFCVCVGR	S-F---------------	0	3.16	54.14
RGFALCYCRRRFCVCVGR	--FA--------------	0	3.14	54.34
RGFRLCYCRRRFCVCSGR	--F------------S--	0	2.86	52.4
RGGRWCYCRRRFCVCWGR	----W----------W--	0	3.42	52.4
RSWRLCYCRRRFCVCVGR	-SW---------------	0	3.07	56.85
RGWRLCYCRRRFCVCIGR	--W------------I--	0	3.22	62.38
RGVRLCYCRRRFCVCVGY	--V--------------Y	0	3.42	52.2
RGLRLCYCRRSFCVCVGR	--L-------S-------	0	3.02	50.15
RGWRLCYCRRRFCVCMGR	--W------------M--	0	3.07	60.22
RGFRLCYCKRRFCVCVGR	--F-----K---------	0	3.19	57.39
RGGRLCWCRRRFCVCWGR	------W--------W--	0	3.4	53.74
RGYRWCYCRRRFCVCVGR	--Y-W-------------	0	3.14	59.59
RGGFLCYCRRWFCVCVGR	---F------W-------	0	3.45	53.17
RGGRLCYCRRFFCVCVGW	----------F------W	0	3.78	55.18
RWGVLCYCRRRFCVCVGR	-W-V--------------	0	3.21	56.73
RGGRLCYCRRYFCVCVGW	----------Y------W	0	3.39	51.77
RGGRLCFCRRRFCVCWGR	------F--------W--	0	3.36	52.42
RGWRLCYCMRRFCVCVGR	--W-----M---------	0	3.27	69.47
RGGRLCYCWWRFCVCVGR	--------WW--------	0	3.53	50.9
RGERLCYCRRRFCVCWGR	--E------------W--	0	3.06	53.12
RGFRLCYCRRTFCVCVGR	--F-------T-------	0	2.81	55.02
RGFRLCYCRRRFCVCVIR	--F-------------I-	0	3.28	62.12
FGYRLCYCRRRFCVCVGR	F-Y---------------	0	2.98	52.73
RGWRLCYCRRRWCVCVGR	--W--------W------	0	3.59	54.45
RWGRLCYCWRRFCVCVGR	-W------W---------	0	3.34	64.49
RGGRLCYCWRRFCVCYGR	--------W------Y--	0	3.16	52.53
RGGRLCYCWRWFCVCVGR	--------W-W-------	0	3.46	52.65
RGVRLCYCRRRFCVCVYR	--V-------------Y-	0	3.1	52.18
RGARLCYCRRRFCVCWGR	--A------------W--	0	3.01	54.58
RGLRWCYCRRRFCVCVGR	--L-W-------------	0	3.22	59.87
RGFRLCYCRRRFCVCIGR	--F------------I--	0	3.13	55.68
RGGRLCYCTRWFCVCVGR	--------T-W-------	0	3.01	51.37
RGKRLCYCRRWFCVCVGR	--K-------W-------	0	3.2	59.41
RGYGLCYCRRRFCVCVGR	--YG--------------	0	3	50.3
RGGILCYCRRWFCVCVGR	---I------W-------	0	3.42	56.22
RWGRLCYCRRRFCVCVLR	-W--------------L-	0	3.01	51.76
IGFRLCYCRRRFCVCVGR	I-F---------------	0	3.06	52.66
RFGWLCYCRRRFCVCVGR	-F-W--------------	0	3.22	52.74
RGGRLCYCMRRFCVCVGW	--------M--------W	0	3.43	52.26
RGVRLCYCRRRFCVCWGR	--V------------W--	0	3.42	63.56
RGWRLCYCRRRFCVCVIR	--W-------------I-	0	3.3	68.69
RGGRLCYCRRAFCVCVGW	----------A------W	0	3.23	51.15
RWGRLCYCRRRFCVCVWR	-W--------------W-	0	3.39	55.41
RGWRKCYCRRRFCVCVGR	--W-K-------------	0	3.1	61.97
RGGRLCYCRRRFCVCVKW	----------------KW	0	3.3	52.65
RGWRLCYCRRRFCVCQGR	--W------------Q--	0	2.56	51.99
RGGRWCYCRRRFCVCVWR	----W-----------W-	0	3.57	51.97
RGWRLCYCSRRFCVCVGR	--W-----S---------	0	3.2	62.69
RGLRLCYCRRRFCVCVRR	--L-------------R-	0	2.82	53.07
RMGRLCYCWRRFCVCVGR	-M------W---------	0	2.87	52.55
RGWHLCYCRRRFCVCVGR	--WH--------------	0	3.24	60.44
IGGRLCYCWRRFCVCVGR	I-------W---------	0	3	51.62
RGVRLCYCRRRFCVCVIR	--V-------------I-	0	3.02	57.3
RGWRLCYCTRRFCVCVGR	--W-----T---------	0	3.1	67.29
RGMRLCYCYRRFCVCVGR	--M-----Y---------	0	2.97	51.4
RGGRLCYCRRRFCICVGW	-------------I---W	0	3.41	50.47
RGGFWCYCRRRFCVCVGR	---FW-------------	0	3.26	50.1
RGFRMCYCRRRFCVCVGR	--F-M-------------	0	2.98	53.77
RWGRLCYCRRRFCVCWGR	-W-------------W--	0	3.3	56.75
RGGWLCYCRRIFCVCVGR	---W------I-------	0	3.39	50.93
RGGRLCYCNRRFCVCWGR	--------N------W--	0	2.84	52.15
RGLRLCYCKRRFCVCVGR	--L-----K---------	0	2.94	54.4
RGGWLCYCRRRFCVCVFR	---W------------F-	0	3.62	50.19
RGPRLCYCRRRFCVCWGR	--P------------W--	0	3.21	53.87
RGVRLCYCNRRFCVCVGR	--V-----N---------	0	2.71	52.66
RGWRLCYCRRRFCFCVGR	--W----------F----	0	3.52	63.07
RAWRLCYCRRRFCVCVGR	-AW---------------	0	2.88	52.95
RGFRLCYCRRRFCVCVFR	--F-------------F-	0	3.52	56.18
RGGRLCYCHRRFCVCWGR	--------H------W--	0	3.06	54.11
RGWRLCYCRRRFCVCTGR	--W------------T--	0	2.77	60.83
RGGRLCYCRRWFCVCVGF	----------W------F	0	3.87	53.94
RWLRLCYCRRRFCVCVGR	-WL---------------	0	3.21	53.37
RGGWLCYCIRRFCVCVGR	---W----I---------	0	3.46	51.92
RGLRLCYCRRRFCVCLGR	--L------------L--	0	2.84	50.43
RGIRLCYCRRRFCVCWGR	--I------------W--	0	3.35	62.26
RGGRLCYCHRRFCVCVGW	--------H--------W	0	3.32	54.44
RFGRLCWCRRRFCVCVGR	-F----W-----------	0	3.01	51.22
RGIRLCYCRRRFCVCVGY	--I--------------Y	0	3.26	51.64
RGWRLCYCRRRFCVCRGR	--W------------R--	0	2.82	57.99
RWGRLCYCRRRFCVCVGF	-W---------------F	0	3.6	51.73
RGFRLCYCTRRFCVCVGR	--F-----T---------	0	2.91	58.9
FGFRLCYCRRRFCVCVGR	F-F---------------	0	3.39	54.74
FGGWLCYCRRRFCVCVGR	F--W--------------	0	3.31	51.43
RTWRLCYCRRRFCVCVGR	-TW---------------	0	2.73	53.12
KGFRLCYCRRRFCVCVGR	K-F---------------	0	3.08	52.84
RGGRLCYCRRRFCVCVHW	----------------HW	0	3.09	50.57
RGWRLCYCRRRFCVCVGS	--W--------------S	0	3.24	57.94
RGYRLCYCYRRFCVCVGR	--Y-----Y---------	0	2.97	54.51
RGIRLCYCRRHFCVCVGR	--I-------H-------	0	2.61	50.04
WGGRLCYCRRRFCVCWGR	W--------------W--	0	3.33	55.45
RGGRLCYCWRRFCVCVKR	--------W-------K-	0	3.07	53.51
RGFRLCYCVRRFCVCVGR	--F-----V---------	0	3.38	57.02
RGGRLCYCRRRFCVCWKR	---------------WK-	0	2.82	50.11
RGWALCYCRRRFCVCVGR	--WA--------------	0	3.24	63.03
RGYMLCYCRRRFCVCVGR	--YM--------------	0	2.88	54.33
RGGRLCYCFRRFCVCWGR	--------F------W--	0	3.37	55.11
RGGRLCYCRRTFCVCVGW	----------T------W	0	3.06	51.33
RGFRLCYCRRRFCVCVMR	--F-------------M-	0	3.02	56.97
RGVRLCYCRRRFCVCVTR	--V-------------T-	0	2.54	50.31
RGFRLCYCRRRFCVCVWR	--F-------------W-	0	3.63	56.6
RGGRLCYCRIWFCVCVGR	---------IW-------	0	3.47	50.4
IGGRLCYCRRRFCVCVGW	I----------------W	0	3.43	50.38
RGWRLCYCRRRFCVCFGR	--W------------F--	0	3.59	62.62
RGWRLCYCRRRFCVCVGR	--W---------------	0	3.29	63.69
RGWRLCYCRRNFCVCVGR	--W-------N-------	0	3.05	52.61
RWGRLCYCRRRFCVCVGW	-W---------------W	0	3.67	63.01
RGFWLCYCRRRFCVCVGR	--FW--------------	0	3.67	61.14
RGGWLCYCRRRFCVCVMR	---W------------M-	0	3.28	51.84
RGGRLCYCWRRFCVCVHR	--------W-------H-	0	3.08	50.29
RGFRFCYCRRRFCVCVGR	--F-F-------------	0	3.28	51.83
PGFRLCYCRRRFCVCVGR	P-F---------------	0	3.02	50.51
RGWRLCYCRRRFCVCVGI	--W--------------I	0	3.51	54.11
RGWRSCYCRRRFCVCVGR	--W-S-------------	0	3.21	59.34
RGGRWCYCRRRFCVCVGF	----W------------F	0	3.88	50.75
RGWRLCYCRQRFCVCVGR	--W------Q--------	0	2.93	52.99
RGWLLCYCRRRFCVCVGR	--WL--------------	0	3.44	61.24
RGWRLCYCRRRFCVCVGW	--W--------------W	0	4.07	72.85
RGWRFCYCRRRFCVCVGR	--W-F-------------	0	3.38	61.1
RGWRLCYCRRLFCVCVGR	--W-------L-------	0	3.54	58.04
RGGRWCYCWRRFCVCVGR	----W---W---------	0	3.53	59.91
RGVRMCYCRRRFCVCVGR	--V-M-------------	0	2.81	50.98
RGGWLCWCRRRFCVCVGR	---W--W-----------	0	3.61	52.42
RGGRLCYCRRKFCVCVGW	----------K------W	0	3.27	51.96
RFFRLCYCRRRFCVCVGR	-FF---------------	0	3.05	50.91
RGYRLCYCVRRFCVCVGR	--Y-----V---------	0	3.13	54.79
RGWRLCYCRRRFCVCDGR	--W------------D--	0	2.7	51.64
RGWRTCYCRRRFCVCVGR	--W-T-------------	0	3.04	58.78
RGWRLCYCRRRFCVCKGR	--W------------K--	0	2.85	59.25
RGWRLCYCRRRFCVCVGC	--W--------------C	0	3.79	50.94
RGGRWCYCRRWFCVCVGR	----W-----W-------	0	3.6	52.95
RGFRKCYCRRRFCVCVGR	--F-K-------------	0	2.96	52.45
RGSRLCYCRRWFCVCVGR	--S-------W-------	0	3.16	55.07
RYFRLCYCRRRFCVCVGR	-YF---------------	0	2.93	52.04
RGVRLCYCRRRFCVCVLR	--V-------------L-	0	3.03	50.39
RGFRLCYCRRRFCMCVGR	--F----------M----	0	2.94	51.34
RGPRLCYCRRWFCVCVGR	--P-------W-------	0	3.25	54.08
RGGMLCYCRRRFCVCVGW	---M-------------W	0	3.34	50.44
RGWCLCYCRRRFCVCVGR	--WC--------------	0	3.39	50.8
RGVRLCYCRRRFCVCVKR	--V-------------K-	0	2.78	50.07
RGYTLCYCRRRFCVCVGR	--YT--------------	0	2.63	51.62
RMFRLCYCRRRFCVCVGR	-MF---------------	0	2.83	50.21
RGGRLCYCGRWFCVCVGR	--------G-W-------	0	3.29	52.27
FGVRLCYCRRRFCVCVGR	F-V---------------	0	3.05	50.23
RWGRLCYCRRRFCVCVFR	-W--------------F-	0	3.21	51.16
RGFRWCYCRRRFCVCVGR	--F-W-------------	0	3.36	64.23
RGWRLCYCRRRFCVCVTR	--W-------------T-	0	2.87	63.39
RGYRLCYCRRRFCVCWGR	--Y------------W--	0	3.38	60.09
RGGRLCYCRLWFCVCVGR	---------LW-------	0	3.49	51.81
RMWRLCYCRRRFCVCVGR	-MW---------------	0	2.98	58.06
RGFRLCYCWRRFCVCVGR	--F-----W---------	0	3.42	61.63
RGWRECYCRRRFCVCVGR	--W-E-------------	0	2.86	53.49
RGWRLCYCRRRFCVCVGQ	--W--------------Q	0	3.1	50.18
RGGRLCYCTRRFCVCVGW	--------T--------W	0	3.25	53.22
RIGRLCYCWRRFCVCVGR	-I------W---------	0	2.96	54.94
RGWRLCYCDRRFCVCVGR	--W-----D---------	0	2.7	52.21
RGGRWCYCRRRFCVCVKR	----W-----------K-	0	2.96	50.04
RGWRLCYCLRRFCVCVGR	--W-----L---------	0	3.5	59.34
RGYRLCYCRRRFCVCVYR	--Y-------------Y-	0	2.93	50.16
RGWRNCYCRRRFCVCVGR	--W-N-------------	0	2.87	51.85
RGWRLCYCRRVFCVCVGR	--W-------V-------	0	3.46	58.8
RGVRLCYCRRRFCVCVRR	--V-------------R-	0	2.83	51.82
RGGWLCYCVRRFCVCVGR	---W----V---------	0	3.67	53.57
RGLKLCYCRRRFCVCVGR	--LK--------------	0	2.91	56.51
RGIRLCYCRRRFCVCVRR	--I-------------R-	0	2.67	51.01
RWKRLCYCRRRFCVCVGR	-WK---------------	0	2.9	51.18
RGFRICYCRRRFCVCVGR	--F-I-------------	0	3.18	52.61
RGGWLCYCRRRFCWCVGR	---W---------W----	0	3.64	51.56
RYGWLCYCRRRFCVCVGR	-Y-W--------------	0	3.1	50.8
RGWRLCWCRRRFCVCVGR	--W---W-----------	0	3.53	56.57
RGGLLCYCRRRFCVCWGR	---L-----------W--	0	3.36	52.87
RFGRLCYCMRRFCVCVGR	-F------M---------	0	2.97	50.02
RGFILCYCRRRFCVCVGR	--FI--------------	0	3.23	54.24
KGGRLCYCRRRFCVCVGW	K----------------W	0	3.36	51.94
RGVRLCYCRRRFCVCIGR	--V------------I--	0	2.8	51.69
RGGRLCYCWRRFCVCVTR	--------W-------T-	0	2.78	50.59
RGWRLCYCRRRFCVCVGD	--W--------------D	0	3.36	51.61
RGIRLCYCRRRFCVCVIR	--I-------------I-	0	2.89	54.11
RFGILCYCRRRFCVCVGR	-F-I--------------	0	2.95	50.05
RGVRLCYCKRRFCVCVGR	--V-----K---------	0	3	53.52
RGGRLCYCRRRFCVCWMR	---------------WM-	0	2.87	51.11
RGWQLCYCRRRFCVCVGR	--WQ--------------	0	3.1	57.47
RGYWLCYCRRRFCVCVGR	--YW--------------	0	3.44	60.61
RGWRLCYCRRRFCVCVGM	--W--------------M	0	3.38	54.86
RGGRLCYCWRRFCVCVGW	--------W--------W	0	3.8	56.05
RGWRLCYCRRSFCVCVGR	--W-------S-------	0	3.28	59.25
RGGRLCYCMRWFCVCVGR	--------M-W-------	0	3.23	54.24
RWGFLCYCRRRFCVCVGR	-W-F--------------	0	3.17	52.49
WGGRLCYCRRRFCVCVGW	W----------------W	0	3.6	55.95
RGWRLCYCRRRYCVCVGR	--W--------Y------	0	3.28	59.11
RGWRLCYCRRRFCVCVGH	--W--------------H	0	3.34	59.58
RGGRLCYCNRWFCVCVGR	--------N-W-------	0	2.94	53.83
RGFRLCYCRRYFCVCVGR	--F-------Y-------	0	3.18	60.7
RGWRLCYCRRRFCVCVMR	--W-------------M-	0	3.17	66.77
RGYRLCYCRRRFCVCVWR	--Y-------------W-	0	3.36	55.86
RGFRLCYCRRHFCVCVGR	--F-------H-------	0	2.98	56.5
RGFRLCYCRRRFCVCWGR	--F------------W--	0	3.68	64.15
RGIRLCYCKRRFCVCVGR	--I-----K---------	0	2.8	51.28
RGWRLCYCRGRFCVCVGR	--W------G--------	0	3.26	51.74
RGIRLCYCRRYFCVCVGR	--I-------Y-------	0	2.78	50.29
RGWRLCYCRRGFCVCVGR	--W-------G-------	0	3.1	52.13
RGTRLCYCRRWFCVCVGR	--T-------W-------	0	3.05	55.15
RGLRLCYCRRRFCVCVKR	--L-------------K-	0	2.72	51.63
RGFTLCYCRRRFCVCVGR	--FT--------------	0	2.86	54.06
RNWRLCYCRRRFCVCVGR	-NW---------------	0	2.98	60.97
RGFYLCYCRRRFCVCVGR	--FY--------------	0	3.27	53.23
YGFRLCYCRRRFCVCVGR	Y-F---------------	0	3.17	54
RGWRLCYCRRRFCVCEGR	--W------------E--	0	2.65	55.85
RGGRLCYCRYRFCVCVGW	---------Y-------W	0	3.69	50.44
RGGRLCYCRRWFCVCVGI	----------W------I	0	3.61	52.86
RGGRLCLCRRRFCVCWGR	------L--------W--	0	3.29	51.75
RGWRQCYCRRRFCVCVGR	--W-Q-------------	0	2.89	52.77
RGGRLCYCMRRFCVCWGR	--------M------W--	0	3.12	53.62
RGPWLCYCRRRFCVCVGR	--PW--------------	0	3.16	53.29
RVWRLCYCRRRFCVCVGR	-VW---------------	0	2.99	57.28
RNGRLCYCRRRFCVCVGW	-N---------------W	0	3.16	51.9
RKWRLCYCRRRFCVCVGR	-KW---------------	0	3.06	59.79
RWGRLCYCRRRFCVCVYR	-W--------------Y-	0	3.07	51.33
RGGRLCYCWRRFCFCVGR	--------W----F----	0	3.36	51.19
RGFRLCYCRRSFCVCVGR	--F-------S-------	0	3.17	55.07
RGFRLCYCRRAFCVCVGR	--F-------A-------	0	2.9	50.81
RGWRLCYCRRMFCVCVGR	--W-------M-------	0	3.27	63.49
RGYRLCYCRRRFCVCVFR	--Y-------------F-	0	3.04	52.09
RGFRLCFCRRRFCVCVGR	--F---F-----------	0	3.37	53.72
RGYRLCYCIRRFCVCVGR	--Y-----I---------	0	2.96	53.3
RGNRLCYCRRRFCVCWGR	--N------------W--	0	2.83	52.97
RVGRLCYCRRWFCVCVGR	-V--------W-------	0	3.11	50.02
RGFRLCYCRRRFCVCVGH	--F--------------H	0	3.08	50.81
RGGRYCYCWRRFCVCVGR	----Y---W---------	0	3.18	50.09
RDWRLCYCRRRFCVCVGR	-DW---------------	0	2.8	53.83
LGYRLCYCRRRFCVCVGR	L-Y---------------	0	2.81	52.18
RGGWLCFCRRRFCVCVGR	---W--F-----------	0	3.47	52.46
RNFRLCYCRRRFCVCVGR	-NF---------------	0	2.68	51.81
RGGLLCYCRRWFCVCVGR	---L------W-------	0	3.41	52.8
RGGRLCYCRRWFCVCVGW	----------W------W	0	3.91	64.38
RGWRLCYCRRIFCVCVGR	--W-------I-------	0	3.53	67.31
RIGRLCYCRRRFCVCVGW	-I---------------W	0	3.26	53.13
RGGWLCYCRRRFCVCWGR	---W-----------W--	0	3.69	60.87
RGYRLCYCRRFFCVCVGR	--Y-------F-------	0	3.06	52.77
RGWRLCYCRRRFCVCVER	--W-------------E-	0	2.86	53.74
RGGRLCYCIRRFCVCVGW	--------I--------W	0	3.63	51.67
RGLRLCYCIRRFCVCVGR	--L-----I---------	0	3.12	51.45
RGWRLCYCRRRFCVCAGR	--W------------A--	0	2.63	52.79
RGVRLCYCRRRFCVCMGR	--V------------M--	0	2.65	50.7
RWYRLCYCRRRFCVCVGR	-WY---------------	0	3.18	59.57
RGYSLCYCRRRFCVCVGR	--YS--------------	0	2.89	52.15
RGWRLCYCRRRFCVCVGL	--W--------------L	0	3.61	56.15
RGWRLCYCRRKFCVCVGR	--W-------K-------	0	3.21	64.12
RGWRLCYCRRRFCVCVGT	--W--------------T	0	3.05	55.84
RGWRHCYCRRRFCVCVGR	--W-H-------------	0	3.23	60.92
RGFRLCYCRRWFCVCVGR	--F-------W-------	0	3.54	65.12
RWGRLCYCHRRFCVCVGR	-W------H---------	0	2.83	51.98
RGWDLCYCRRRFCVCVGR	--WD--------------	0	3.14	54.93
RWGWLCYCRRRFCVCVGR	-W-W--------------	0	3.42	58.18
RHWRLCYCRRRFCVCVGR	-HW---------------	0	2.94	54.57
RGVRLCYCRRRFCMCVGR	--V----------M----	0	2.77	50.45
RGGRLCYCRRMFCVCVGW	----------M------W	0	3.46	57.3
RGWRLCYCRERFCVCVGR	--W------E--------	0	2.95	51.19
RGARWCYCRRRFCVCVGR	--A-W-------------	0	2.92	51.13
RGWRWCYCRRRFCVCVGR	--W-W-------------	0	3.54	68.56
RGGWLCYCYRRFCVCVGR	---W----Y---------	0	3.47	54.79
RGGRLCYCWRRFCVCVIR	--------W-------I-	0	3.18	52.99
RGYRLCYCRWRFCVCVGR	--Y------W--------	0	3.27	51.49
WGGWLCYCRRRFCVCVGR	W--W--------------	0	3.41	54.06
RGWRLCYCRSRFCVCVGR	--W------S--------	0	3.24	55.31
RGGRLCYCRRRFCVCWWR	---------------WW-	0	3.37	53.23
RGVKLCYCRRRFCVCVGR	--VK--------------	0	2.9	54.05
RGGYLCYCWRRFCVCVGR	---Y----W---------	0	3.38	51.21
RWGRWCYCRRRFCVCVGR	-W--W-------------	0	3.14	52.72
RGSWLCYCRRRFCVCVGR	--SW--------------	0	3.19	56.18
RGFRLCYCRWRFCVCVGR	--F------W--------	0	3.47	56.07
RWSRLCYCRRRFCVCVGR	-WS---------------	0	2.92	53.85
RGRWLCYCRRRFCVCVGR	--RW--------------	0	3.17	54.46
RGFKLCYCRRRFCVCVGR	--FK--------------	0	3.09	60.11
RGWRLCYCRRRFCVCVSR	--W-------------S-	0	3.03	57.74
RGGRLCYCRRRFCVCFGW	---------------F-W	0	3.62	51.49
LGGRLCYCRRRFCVCVGW	L----------------W	0	3.37	51.25
RGGRWCYCRRRFCVCVYR	----W-----------Y-	0	3.17	50.27
RGGRLCYCWRRFCWCVGR	--------W----W----	0	3.47	52.89
RGFNLCYCRRRFCVCVGR	--FN--------------	0	2.99	50.69
RGWRRCYCRRRFCVCVGR	--W-R-------------	0	3.03	59.11
RGGLWCYCRRRFCVCVGR	---LW-------------	0	3.21	51.83
RWRRLCYCRRRFCVCVGR	-WR---------------	0	2.87	52.48
RGGRLCYCYRRFCVCWGR	--------Y------W--	0	3.29	53.62
RGWRMCYCRRRFCVCVGR	--W-M-------------	0	3.12	62.91
RDGRLCYCRRRFCVCVGW	-D---------------W	0	3.2	50.15
RGGWLCYCRRRFCVCVGW	---W-------------W	0	3.99	59.44
RGVRLCYCRRKFCVCVGR	--V-------K-------	0	2.83	52.13
RGWRLCYCRRRFCWCVGR	--W----------W----	0	3.65	63.93
RGYRLCYCRRMFCVCVGR	--Y-------M-------	0	2.76	50.14
RGHRLCYCRRWFCVCVGR	--H-------W-------	0	3.14	51.83
RGVRFCYCRRRFCVCVGR	--V-F-------------	0	3	51.28
RWGRLCYCFRRFCVCVGR	-W------F---------	0	3.31	52.42
RGGRLCYCSRWFCVCVGR	--------S-W-------	0	3.16	52.17
RGGRLCYCRRRFCVCWTR	---------------WT-	0	2.65	50.08
RGWRLCYCRRRFCVCVKR	--W-------------K-	0	2.98	55.07
RGGRLCFCRRWFCVCVGR	------F---W-------	0	3.42	51.86
RGFELCYCRRRFCVCVGR	--FE--------------	0	3.02	54.42
RGGRLCYCRRRFCVCVIW	----------------IW	0	3.37	52.46
RGGRLCYCLRRFCVCWGR	--------L------W--	0	3.31	54.97
RGVRLCYCRRRFCVCFGR	--V------------F--	0	3.04	50.9
RGGILCYCRRRFCVCWGR	---I-----------W--	0	3.29	53.3
RGGELCYCRRRFCVCVGW	---E-------------W	0	3.56	53.38
RGGRLCYCWRIFCVCVGR	--------W-I-------	0	3.3	53.04
RGWRLCYCRHRFCVCVGR	--W------H--------	0	3.3	55.69
RGIRYCYCRRRFCVCVGR	--I-Y-------------	0	2.78	50.87
RGLRICYCRRRFCVCVGR	--L-I-------------	0	2.99	51.21
RGWRLCYCQRRFCVCVGR	--W-----Q---------	0	3.04	59.97
RGWRLCYCFRRFCVCVGR	--W-----F---------	0	3.51	65.44
RGWRLCYCRRRFCVCVWR	--W-------------W-	0	3.77	62.73
RGIRLCYCRRRFCVCVMR	--I-------------M-	0	2.64	51.97
RGGRLCYCRRRFCVCWVR	---------------WV-	0	3.11	50.3
RGWRLCYCRRAFCVCVGR	--W-------A-------	0	3.01	56.92
RGVRYCYCRRRFCVCVGR	--V-Y-------------	0	2.9	51.87
RGLRLCYCRRRFCVCIGR	--L------------I--	0	2.88	52.65
RGWKLCYCRRRFCVCVGR	--WK--------------	0	3.27	68.63
RGLRLCYCRRMFCVCVGR	--L-------M-------	0	2.93	51
RGGWLCYCTRRFCVCVGR	---W----T---------	0	3.14	54
WGYRLCYCRRRFCVCVGR	W-Y---------------	0	3.14	55.64
RGGRLCYCWRMFCVCVGR	--------W-M-------	0	3.09	53.73
RGYYLCYCRRRFCVCVGR	--YY--------------	0	3.12	52.19
RGWRLCYCRRRFCVCSGR	--W------------S--	0	3.08	62.28
RGGRLCYCRRSFCVCVGW	----------S------W	0	3.53	51.93
RGGWLCYCRRWFCVCVGR	---W------W-------	0	3.7	60.3
LGWRLCYCRRRFCVCVGR	L-W---------------	0	3.23	63.05
WGGRWCYCRRRFCVCVGR	W---W-------------	0	3.33	53.16
RGWGLCYCRRRFCVCVGR	--WG--------------	0	3.48	62.67
RVGRLCYCWRRFCVCVGR	-V------W---------	0	2.98	51.95
RGFRLCYCRRKFCVCVGR	--F-------K-------	0	3.07	56.36
YGWRLCYCRRRFCVCVGR	Y-W---------------	0	3.27	61.61
RGGRLCYCWRRFCVCVNR	--------W-------N-	0	2.93	53.31
RGYRLCYCFRRFCVCVGR	--Y-----F---------	0	3.06	53.31
RGRRLCYCRRWFCVCVGR	--R-------W-------	0	3.15	52.97
SGWRLCYCRRRFCVCVGR	S-W---------------	0	3.26	60.3
RGWRLCYCRRRFCVCVFR	--W-------------F-	0	3.52	62.18
RWGRLCYCRWRFCVCVGR	-W-------W--------	0	3.41	50.55
WWGRLCYCRRRFCVCVGR	WW----------------	0	3.2	56.55
RGGWLCYCMRRFCVCVGR	---W----M---------	0	3.35	54.46
WGFRLCYCRRRFCVCVGR	W-F---------------	0	3.42	57.47
RGGRLCYCKRRFCVCVGW	--------K--------W	0	3.38	52.18
RFGRLCYCWRRFCVCVGR	-F------W---------	0	3.2	58.63
RGWRLCFCRRRFCVCVGR	--W---F-----------	0	3.43	62.8
RGGRLCYCYRRFCVCVGW	--------Y--------W	0	3.66	54.27
RGGWLCYCNRRFCVCVGR	---W----N---------	0	3.02	54.65
RWGRLCYCMRRFCVCVGR	-W------M---------	0	2.98	51.92
RGWILCYCRRRFCVCVGR	--WI--------------	0	3.47	65.3
RGIRLCYCNRRFCVCVGR	--I-----N---------	0	2.51	50.85
AGWRLCYCRRRFCVCVGR	A-W---------------	0	3.06	56.2
RGGRLCYCRRRWCVCWGR	-----------W---W--	0	3.44	53.48
RWWRLCYCRRRFCVCVGR	-WW---------------	0	3.45	71.54
RQWRLCYCRRRFCVCVGR	-QW---------------	0	2.87	50.57
RIGRLCYCRRWFCVCVGR	-I--------W-------	0	3.1	52.12
RGYRLCYCRRYFCVCVGR	--Y-------Y-------	0	2.79	50.83
RGVRHCYCRRRFCVCVGR	--V-H-------------	0	2.87	51.04
RGFRLCYCMRRFCVCVGR	--F-----M---------	0	3.13	62.28
RGFRLCYCRRRFCFCVGR	--F----------F----	0	3.35	54.63
VGWRLCYCRRRFCVCVGR	V-W---------------	0	3.14	52.74
RFGRLCYCFRRFCVCVGR	-F------F---------	0	3.34	51.38
RGLRLCYCRRRFCICVGR	--L----------I----	0	2.87	52.38
RGGRLCYCRRWFCVCVLR	----------W-----L-	0	3.4	51.98
RGWRACYCRRRFCVCVGR	--W-A-------------	0	3.12	55.32
RGWRLWYCRRRFCVCVGR	--W--W------------	0	3.21	50.15
RGWRLCYCRRRFCVCVDR	--W-------------D-	0	3.04	55.27
RGGRLCYCFRWFCVCVGR	--------F-W-------	0	3.43	51.58
RGWMLCYCRRRFCVCVGR	--WM--------------	0	3.29	65.14
RSGRLCYCRRRFCVCVGW	-S---------------W	0	3.31	51.98
RGWRLCYCRIRFCVCVGR	--W------I--------	0	3.41	53.83
RWGRLCYCRRRWCVCVGR	-W---------W------	0	3.26	56.87
RWGMLCYCRRRFCVCVGR	-W-M--------------	0	2.93	51.48
NGWRLCYCRRRFCVCVGR	N-W---------------	0	3.13	59.66
RGFRLCYCRRRFCVCVGF	--F--------------F	0	3.82	51.56
RYWRLCYCRRRFCVCVGR	-YW---------------	0	3.14	61.75
RWGILCYCRRRFCVCVGR	-W-I--------------	0	3.12	55.84
RWARLCYCRRRFCVCVGR	-WA---------------	0	2.85	54.84
RGGWLCYCRRRFCVCVRR	---W------------R-	0	3.31	53.65
RGFRLCYCRRMFCVCVGR	--F-------M-------	0	3.13	59.65
RGWRLCYCRRRFCVCGGR	--W------------G--	0	3.04	55.06
RGARLCYCRRWFCVCVGR	--A-------W-------	0	3.01	50.25
RGWRLCYCKRRFCVCVGR	--W-----K---------	0	3.27	64.04
RWNRLCYCRRRFCVCVGR	-WN---------------	0	2.73	53.38
RGGRLCYCWRRFCVCVRR	--------W-------R-	0	3.07	53.23
FGMRLCYCRRRFCVCVGR	F-M---------------	0	2.87	51
RWGRLCYCRRWFCVCVGR	-W--------W-------	0	3.32	53.62
RGIRLCYCRRWFCVCVGR	--I-------W-------	0	3.32	58.16
RGYRLCYCMRRFCVCVGR	--Y-----M---------	0	2.81	54.34
RGFRLCYCRRRFCVCVSR	--F-------------S-	0	2.82	50.2
RGGWLCYCWRRFCVCVGR	---W----W---------	0	3.62	58.69
RGWRLCYCVRRFCVCVGR	--W-----V---------	0	3.53	62.96
EGGRLCYCRRRFCVCVGW	E----------------W	0	3.29	50.61
RGGRLCYCFRRFCVCVGW	--------F--------W	0	3.75	53.5
RGLRLCYCRRRFCVCVNR	--L-------------N-	0	2.54	51.3
RWGRLCYCLRRFCVCVGR	-W------L---------	0	3.18	51.11
RGTRLCYCRRRFCVCFGR	--T------------F--	0	2.58	50.63
RGGRLCYCWRRFCVCVYR	--------W-------Y-	0	3.36	50.65
FGIRLCYCRRRFCVCVGR	F-I---------------	0	2.99	52.74
RGWRLCYCRYRFCVCVGR	--W------Y--------	0	3.49	58.28
RGWRLCYCRRRFCVCVGE	--W--------------E	0	3.34	51.2
RGFRLCYCQRRFCVCVGR	--F-----Q---------	0	2.87	52.47
RGGRLCYCYRWFCVCVGR	--------Y-W-------	0	3.25	50.83
RGVRLCYCRRRFCVCVNR	--V-------------N-	0	2.64	51.78
RWGRLCYCRRRFCVCVRR	-W--------------R-	0	2.87	52.19
RWGRLCYCRRRFCVCFGR	-W-------------F--	0	3.13	50.78
RGVRLCYCRRRFCVCVMR	--V-------------M-	0	2.87	54.35
RGHRLCYCRRRFCVCWGR	--H------------W--	0	3.09	55.9
RVGRLCYCRRRFCVCVGW	-V---------------W	0	3.2	51.8
RFGRLCYCYRRFCVCVGR	-F------Y---------	0	3.12	51.34
TGFRLCYCRRRFCVCVGR	T-F---------------	0	2.84	51.18
RGWRLCYCNRRFCVCVGR	--W-----N---------	0	2.98	67.01
RGWRVCYCRRRFCVCVGR	--W-V-------------	0	3.26	62.13
WGGRLCYCMRRFCVCVGR	W-------M---------	0	3.07	50.56
RGNWLCYCRRRFCVCVGR	--NW--------------	0	2.96	53.08
RGFRLCYCRYRFCVCVGR	--F------Y--------	0	3.5	54.03
RGWRLCYCIRRFCVCVGR	--W-----I---------	0	3.41	67.09
RRWRLCYCRRRFCVCVGR	-RW---------------	0	3.15	58.12
RGGRLCYCWRHFCVCVGR	--------W-H-------	0	3.08	54.15
RGWRLCYCRRRFCVCVAR	--W-------------A-	0	3.02	61.98
RGHRWCYCRRRFCVCVGR	--H-W-------------	0	2.97	54.73
RGSRLCYCRRRFCVCWGR	--S------------W--	0	3.06	56.08
RYGRLCYCRRRFCVCVGW	-Y---------------W	0	3.35	53.46
FGGRLCYCWRRFCVCVGR	F-------W---------	0	3.16	53.44
RGWYLCYCRRRFCVCVGR	--WY--------------	0	3.54	64.86
RGFRLCYCRRRFCVCMGR	--F------------M--	0	2.91	50.61
RGGWLCYCFRRFCVCVGR	---W----F---------	0	3.59	54.79
RGRRWCYCRRRFCVCVGR	--R-W-------------	0	2.98	50.36
RGWRLCYCRWRFCVCVGR	--W------W--------	0	3.46	62.95
RGFRLCYCRRRFCVCVGW	--F--------------W	0	3.8	60.95
RGFRVCYCRRRFCVCVGR	--F-V-------------	0	3.16	52.22
RGFRLCYCRRIFCVCVGR	--F-------I-------	0	3.35	59.53
RGLRFCYCRRRFCVCVGR	--L-F-------------	0	3.09	51.29
RGGRLCYCRRWWCVCVGR	----------WW------	0	3.32	50.29
RGWRLCYCRRTFCVCVGR	--W-------T-------	0	2.96	61.76
FGGRLCYCRRRFCVCVGW	F----------------W	0	3.57	55.31
KGWRLCYCRRRFCVCVGR	K-W---------------	0	3.23	63.39
RGERWCYCRRRFCVCVGR	--E-W-------------	0	2.96	51.42
RGGKLCYCRRRFCVCVGW	---K-------------W	0	3.39	56.04
RGGRLCYCRRHFCVCVGW	----------H------W	0	3.35	54.88
RGWRYCYCRRRFCVCVGR	--W-Y-------------	0	3.25	61.65
RGFRLCYCYRRFCVCVGR	--F-----Y---------	0	3.28	60.22
RGIRLCYCRRRFCVCYGR	--I------------Y--	0	2.71	50.43
RGYRLCYCRRIFCVCVGR	--Y-------I-------	0	3.13	54.61
RGWVLCYCRRRFCVCVGR	--WV--------------	0	3.39	63.25
LGGRLCYCWRRFCVCVGR	L-------W---------	0	2.97	50.69
RGWRLCYCRRDFCVCVGR	--W-------D-------	0	3.05	50.73
RGGHLCYCRRWFCVCVGR	---H------W-------	0	3.09	50.9
RGLRYCYCRRRFCVCVGR	--L-Y-------------	0	2.9	50.86
RGMRLCYCNRRFCVCVGR	--M-----N---------	0	2.47	53.8
RGGYLCYCRRRFCVCWGR	---Y-----------W--	0	3.4	52.14
RGYKLCYCRRRFCVCVGR	--YK--------------	0	2.75	51.01
RGGRWCYCHRRFCVCVGR	----W---H---------	0	2.94	51.15
RGLRLCYCRRRFCVCFGR	--L------------F--	0	3.09	51.8
RGWRLCYCRRRFCICVGR	--W----------I----	0	3.24	63.82
RGIRLCYCRRRFCVCFGR	--I------------F--	0	2.9	51.71
RGGRLCYCRRHFCVCWGR	----------H----W--	0	3.03	52.05
RGWRLCYCRRRFCVCVNR	--W-------------N-	0	2.98	60.29
RGGRLCYCRRWFCVCVIR	----------W-----I-	0	3.26	50.94
EGWRLCYCRRRFCVCVGR	E-W---------------	0	3.15	59.76
RGWNLCYCRRRFCVCVGR	--WN--------------	0	3.25	58.1
RGWRLCYCRRRFCVCVYR	--W-------------Y-	0	3.43	67.78
RGWRLCYCRRRFCYCVGR	--W----------Y----	0	3.35	56.19
RGIRLCYCRRRFCVCVNR	--I-------------N-	0	2.35	50.35
RLWRLCYCRRRFCVCVGR	-LW---------------	0	3.09	61.54
RGGRLCYCRRWFCWCVGR	----------W--W----	0	3.42	51.21
RGGRLCYCRWRFCVCVGW	---------W-------W	0	3.72	51.5
RGGWLCYCRRYFCVCVGR	---W------Y-------	0	3.31	52.04
EGFRLCYCRRRFCVCVGR	E-F---------------	0	2.96	51.65
RGGRLCYCRRRFCVCWLR	---------------WL-	0	3.04	50.01
RGYRLCFCRRRFCVCVGR	--Y---F-----------	0	3.05	50.28
RGPRLCYCRRRFCVCVGW	--P--------------W	0	3.43	52.66
RFGRLCYCRRWFCVCVGR	-F--------W-------	0	3.18	51.27
RGGRLCYCVRRFCVCWGR	--------V------W--	0	3.37	50.31
RGWRLCYCHRRFCVCVGR	--W-----H---------	0	3.14	62.56
RGGRWCYCNRRFCVCVGR	----W---N---------	0	2.84	51.69
RGRRLCYCRRRFCVCWGR	--R------------W--	0	3.01	50.28
RGGRWCYCRRRFCVCVIR	----W-----------I-	0	3.14	53.35
RGGRLCYCRREFCVCVGW	----------E------W	0	3.2	50.03
RGGRLCWCRRWFCVCVGR	------W---W-------	0	3.4	50.45
DGWRLCYCRRRFCVCVGR	D-W---------------	0	3.13	53.04
RGFRLCYCLRRFCVCVGR	--F-----L---------	0	3.27	50.81
RGGRLCYCWRRFCVCVMR	--------W-------M-	0	3.07	50.25
RGWRLCYCRRRFCVCVHR	--W-------------H-	0	3.21	65.15
RGWRLCYCRLRFCVCVGR	--W------L--------	0	3.43	56.77
RGVRICYCRRRFCVCVGR	--V-I-------------	0	2.93	50.23
RWTRLCYCRRRFCVCVGR	-WT---------------	0	2.7	51.03
YGYRLCYCRRRFCVCVGR	Y-Y---------------	0	2.84	50.79
RGWRLCYCRRRICVCVGR	--W--------I------	0	3.07	51.62
RGGRLCYCRRRFCVCWGW	---------------W-W	0	3.76	58.02
RGFRLCYCRRRFCVCVGY	--F--------------Y	0	3.64	53.54
RGWRICYCRRRFCVCVGR	--W-I-------------	0	3.27	60.67
RGGRLCYCWRRFCVCWGR	--------W------W--	0	3.58	62.65
RGWRLCYCRMRFCVCVGR	--W------M--------	0	3.26	58.88
RGLRMCYCRRRFCVCVGR	--L-M-------------	0	2.75	51.02
RGWRLCYCRRRFCVCVVR	--W-------------V-	0	3.26	62.72
RWIRLCYCRRRFCVCVGR	-WI---------------	0	3.03	50.38
RGGRLCYCWRKFCVCVGR	--------W-K-------	0	3.05	51.99
RGMRLCYCTRRFCVCVGR	--M-----T---------	0	2.46	50.4
RWGRLCWCRRRFCVCVGR	-W----W-----------	0	3.16	55.4
RGGRLCYCNRRFCVCVGW	--------N--------W	0	3.16	54.28
RGVRLCYCRRRFCICVGR	--V----------I----	0	2.88	52.29
RGLRLCYCRRRFCFCVGR	--L----------F----	0	3.06	50.05
RGGRLCYCERRFCVCVGW	--------E--------W	0	3.39	50.71
RGGWLCYCSRRFCVCVGR	---W----S---------	0	3.28	52.23
RGGRLCYCRRIFCVCVGW	----------I------W	0	3.69	56.64
RGIWLCYCRRRFCVCVGR	--IW--------------	0	3.36	55.8
RGGRWCYCRWRFCVCVGR	----W----W--------	0	3.55	50.54
RGWSLCYCRRRFCVCVGR	--WS--------------	0	3.41	62.29
TGWRLCYCRRRFCVCVGR	T-W---------------	0	2.99	59.23
RGGRLCYCRRRFCWCVGW	-------------W---W	0	3.64	52.16
RGFRLCYCRRRFCVCFGR	--F------------F--	0	3.3	50.94
RGVRLCYCRRRFCFCVGR	--V----------F----	0	3.03	50.22
RGFRLCYCRFRFCVCVGR	--F------F--------	0	3.58	52.42
RGMRLCYCRRRFCVCWGR	--M------------W--	0	3.24	61.51
RLGRLCYCRRRFCVCVGW	-L---------------W	0	3.33	52.93
RFWRLCYCRRRFCVCVGR	-FW---------------	0	3.2	61.74
GGWRLCYCRRRFCVCVGR	G-W---------------	0	3.33	55.72
RGGWYCYCRRRFCVCVGR	---WY-------------	0	3.31	52.19
RGGRLCYCRRRFCVCVNW	----------------NW	0	3.2	50.93
FWGRLCYCRRRFCVCVGR	FW----------------	0	3.07	51.42
RGGRLCYCRRRFCVCVRW	----------------RW	0	3.31	54.13
RGTRLCYCRRRFCVCVIR	--T-------------I-	0	2.44	50.89
RGWRLCYCRRWFCVCVGR	--W-------W-------	0	3.68	72.92
RGGWLCYCRRRFCVCVLR	---W------------L-	0	3.51	54.59
RGFRLCYCRRRFCVCVGR	--F---------------	0	3.17	55.68
RGWRLCYCRRRFCVCHGR	--W------------H--	0	3.01	59.11
RGFRLCYCRHRFCVCVGR	--F------H--------	0	3.19	50.49
RIFRLCYCRRRFCVCVGR	-IF---------------	0	2.86	51.07
RGLRLCYCRRRFCVCVGY	--L--------------Y	0	3.37	50.31
RGHWLCYCRRRFCVCVGR	--HW--------------	0	3.16	54.13
RWGLLCYCRRRFCVCVGR	-W-L--------------	0	3.16	54.09
RGYVLCYCRRRFCVCVGR	--YV--------------	0	3.04	50.74
RGWRLCYCRRYFCVCVGR	--W-------Y-------	0	3.4	65.04
RGGFLCYCRRRFCVCWGR	---F-----------W--	0	3.59	54.08
RGWRLCYCRRRFCVCVGY	--W--------------Y	0	3.77	60.37
RGWRLCYCRRHFCVCVGR	--W-------H-------	0	3.18	63.12
RGWRLCYCWRRFCVCVGR	--W-----W---------	0	3.65	69.84
RGFRLCYCRRRFCVCVTR	--F-------------T-	0	2.54	51.41
RGNRLCYCRRWFCVCVGR	--N-------W-------	0	2.98	53.21
RGWRLCYCRKRFCVCVGR	--W------K--------	0	3.29	64.14
RGWRLCYCRRFFCVCVGR	--W-------F-------	0	3.6	64.42
RGLRLCYCYRRFCVCVGR	--L-----Y---------	0	3.13	50.8
RGLRLCYCRRRFCVCVMR	--L-------------M-	0	2.86	52.47
RGFRLCYCFRRFCVCVGR	--F-----F---------	0	3.4	59.45
RFGRLCYCRRRFCVCVWR	-F--------------W-	0	3.24	50.99
RGGWLCYCRRRFCVCVIR	---W------------I-	0	3.4	54.94
RGGIWCYCRRRFCVCVGR	---IW-------------	0	3.14	52.69
WGGRLCYCWRRFCVCVGR	W-------W---------	0	3.34	53.08
RGFRLCYCNRRFCVCVGR	--F-----N---------	0	2.86	59.09
RGGYLCYCRRRFCVCVGW	---Y-------------W	0	3.54	52.44
RGWRLCYCRRRFCVCVGP	--W--------------P	0	3.36	57.67
RGGRLCYCRRRFCVCWIR	---------------WI-	0	3.07	50.72
RGFRYCYCRRRFCVCVGR	--F-Y-------------	0	3.19	51.07
RGFRLCYCRRRFCVCLGR	--F------------L--	0	3.13	57
RGTWLCYCRRRFCVCVGR	--TW--------------	0	2.91	56.13
RGIKLCYCRRRFCVCVGR	--IK--------------	0	2.79	54.41
RGGYLCYCRRWFCVCVGR	---Y------W-------	0	3.35	50.1
RGYILCYCRRRFCVCVGR	--YI--------------	0	3.03	53.73
RGWRLCYCRFRFCVCVGR	--W------F--------	0	3.62	61.75
RGWRLCYCRARFCVCVGR	--W------A--------	0	3.09	55
RGFRLCYCRRRFCVCVVR	--F-------------V-	0	3.17	55.41
RGMRWCYCRRRFCVCVGR	--M-W-------------	0	3.07	57.7
RGGRLCYCRRRFCVCWRR	---------------WR-	0	2.88	51.08
RGLRLCYCRRRFCVCWGR	--L------------W--	0	3.49	63.09
RGIRLCYCRRRFCVCLGR	--I------------L--	0	2.66	50.31
RGFGLCYCRRRFCVCVGR	--FG--------------	0	3.3	52.73
RGGRLCYCWRNFCVCVGR	--------W-N-------	0	3.05	50.7
RGWRLCYCERRFCVCVGR	--W-----E---------	0	3.09	58.11
RGFRLCYCIRRFCVCVGR	--F-----I---------	0	3.26	61.34
RGFRLCYCRRRFCVCTGR	--F------------T--	0	2.57	52.26
RGVRLCYCRRRFCVCLGR	--V------------L--	0	2.83	52.45
RGSRWCYCRRRFCVCVGR	--S-W-------------	0	2.96	52.21
RGTRLCYCRRRFCVCWGR	--T------------W--	0	2.93	59.79
FGWRLCYCRRRFCVCVGR	F-W---------------	0	3.34	62.1
RGWRLCYCRRRFCVCVGN	--W--------------N	0	3.27	58.5
RGGRLCYCRRIFCVCWGR	----------I----W--	0	3.39	52.97
RGFRLCYCHRRFCVCVGR	--F-----H---------	0	2.94	54.95
RGVRWCYCRRRFCVCVGR	--V-W-------------	0	3.19	61.18
RGFRLCYCRKRFCVCVGR	--F------K--------	0	3.09	55.25
RGIRLCYCRRRFCVCVYR	--I-------------Y-	0	2.95	51.89
RGWRLCYCRRRFCVCVLR	--W-------------L-	0	3.36	65.71
RGGRWCYCRRRFCVCVGW	----W------------W	0	3.87	56.93
RGWRLCYCRRRFCMCVGR	--W----------M----	0	3.11	60.21
RFGVLCYCRRRFCVCVGR	-F-V--------------	0	3.03	50.67
RPWRLCYCRRRFCVCVGR	-PW---------------	0	3.05	51.35
RGWRLCYCRRRFCVCLGR	--W------------L--	0	3.31	64.42
RGGRLCYCRRWFCVCWGR	----------W----W--	0	3.47	52.99
WGGRLCYCRWRFCVCVGR	W--------W--------	0	3.39	51
RGFRLCYCRRFFCVCVGR	--F-------F-------	0	3.46	61.57
RGWRLCYCRRRFCVCVGK	--W--------------K	0	3.33	57.27
RGGRLCYCRKRFCVCVGW	---------K-------W	0	3.31	50.93
WGWRLCYCRRRFCVCVGR	W-W---------------	0	3.56	67.66
RGGRLCYCRWLFCVCVGR	---------WL-------	0	3.62	51.61
RGWRLCYCRREFCVCVGR	--W-------E-------	0	3.02	57.43
RGYRLCYCRRRFCVCVIR	--Y-------------I-	0	2.67	50.26
RGMRLCYCRRWFCVCVGR	--M-------W-------	0	3.2	54.06
RGGRLCYCWRRFCVCFGR	--------W------F--	0	3.42	54.04
RGWRLCYCRRRFCVCVGF	--W--------------F	0	3.9	59.09
RGFRLCYCRRRFCWCVGR	--F----------W----	0	3.36	51.7
RGWRLCYCGRRFCVCVGR	--W-----G---------	0	3.1	53.29
RKGRLCYCRRRFCVCVGW	-K---------------W	0	3.28	52.68
RGLRLCYCRKRFCVCVGR	--L------K--------	0	3.02	51.88
RGWRLCYCRRRFCHCVGR	--W----------H----	0	2.97	51.78
RGMKLCYCRRRFCVCVGR	--MK--------------	0	2.75	52.53
RWGRLCYCRRRFCVCVGY	-W---------------Y	0	3.33	50.39
RGWTLCYCRRRFCVCVGR	--WT--------------	0	3.14	64.48
RGTRWCYCRRRFCVCVGR	--T-W-------------	0	2.74	55.61
RGVRLCYCRKRFCVCVGR	--V------K--------	0	3	51.7
RGLRLCYCRRKFCVCVGR	--L-------K-------	0	2.84	53.05
RGFRLCYCRRRFCICVGR	--F----------I----	0	3.11	54.89
RGGRWCYCRRRFCVCVLR	----W-----------L-	0	3.21	52.37
RGWRLCYCRRRFCVCVPR	--W-------------P-	0	3.13	60.97
RGWRLCYCRRRFCVCVQR	--W-------------Q-	0	2.91	58.29
RGGWLCYCRRRFCVCVYR	---W------------Y-	0	3.48	53.12
RGWWLCYCRRRFCVCVGR	--WW--------------	0	3.67	70.1
RGGKLCYCWRRFCVCVGR	---K----W---------	0	3.05	54.71
RWMRLCYCRRRFCVCVGR	-WM---------------	0	3	52.9
WGGRLCYCRRWFCVCVGR	W---------W-------	0	3.46	57.63
RGFRLCYCRRRFCVCVLR	--F-------------L-	0	3.21	55.86
RGWRLCYCRTRFCVCVGR	--W------T--------	0	3.03	53.64
RGFRLCYCRRRFCVCVHR	--F-------------H-	0	3	52.05
RGWRLCYCRRRFCLCVGR	--W----------L----	0	3.27	59.49
RWVRLCYCRRRFCVCVGR	-WV---------------	0	3.11	57.33
RGGVWCYCRRRFCVCVGR	---VW-------------	0	3.28	53.92
RGGRWCYCFRRFCVCVGR	----W---F---------	0	3.38	50.23
RGWRLCYCRRRFCVCYGR	--W------------Y--	0	3.32	57.95
RWGYLCYCRRRFCVCVGR	-W-Y--------------	0	3.02	50.03
AGFRLCYCRRRFCVCVGR	A-F---------------	0	2.96	52.7
RGTRLCYCRRRFCVCYGR	--T------------Y--	0	2.39	51.23
RGIRLCYCRRRFCVCIGR	--I------------I--	0	2.68	50.36
RGFQLCYCRRRFCVCVGR	--FQ--------------	0	2.86	51.76
RGWRLCYCRRRFCVCWGR	--W------------W--	0	3.81	72.91
RHGRLCYCRRRFCVCVGW	-H---------------W	0	3.13	50.01
RWGRLCYCRRRFCWCVGR	-W-----------W----	0	3.19	51.82
RWGRLCYCRRRFCSCVGW	-W-----------S---W	0	3.35	53.34
RGGRLCYCSRWFCICVGR	--------S-W--I----	0	3.02	51.33
RGYVWCYCRRRFCVCVGR	--YVW-------------	0	3.36	64.56
RWGILCYCRRRFCVCVWR	-W-I------------W-	0	3.48	55.75
RGWRLCICRRRFCVCVDR	--W---I---------D-	0	3.02	50.79
RLGRLCYCMRRWCVCVGR	-L------M--W------	0	3.08	57.16
SGFRLCYCRRRFCVCVGR	S-F---------------	0	3.16	54.14
RGLRLCYCRRRFCVCVDW	--L-------------DW	0	3.19	52.34
RGWRACYCRRRYCVCVGR	--W-A------Y------	0	3.11	50.13
WGGRFCYCRRRFCVCVYR	W---F-----------Y-	0	3.25	50.72
RGFYLCYCRRMFCVCVGR	--FY------M-------	0	3.08	51.27
RWGGLCYCFRRFCVCVGR	-W-G----F---------	0	3.53	54.14
RGGRLCYCWRRFCWCVGF	--------W----W---F	0	3.88	56.6
RGGRLCYCRKWWCVCVGR	---------KWW------	0	3.2	59.01
RGMTICYCRRRFCVCVGR	--MTI-------------	0	2.57	50.81
RWGRLCYCVRRFCVCVGM	-W------V--------M	0	3.45	50.49
RGWRLCYCILRFCVCVGR	--W-----IL--------	0	3.75	57.15
RGFRLCYCIRRHCVCVGR	--F-----I--H------	0	3.01	50.49
NGWRLCYCLRRFCVCVGR	N-W-----L---------	0	3.35	52.29
PGWRLCYCRRRFCVCSGR	P-W------------S--	0	2.91	54.18
RGGRWCYCDRRFCWCVGR	----W---D----W----	0	3.13	54.04
RGGRWCYCRRWFCVCVLR	----W-----W-----L-	0	3.82	58.67
GYFRLCYCRRRFCVCVGR	GYF---------------	0	3.12	50.91
RGPRLCYCRRRFCVCWVR	--P------------WV-	0	3.25	54.4
RGGRLCYCVRRFCVCWGR	--------V------W--	0	3.37	50.31
QGFRLCYCRRRFCVCVIR	Q-F-------------I-	0	3.05	57.6
RGYRLCYCRRNFCVCVGW	--Y-------N------W	0	3.5	58.22
RLWRLCYCRRRFCVCVRR	-LW-------------R-	0	2.86	64.85
RYYRLCYCRRHFCVCVGR	-YY-------H-------	0	2.77	52.38
RGLRLCYCRRYYCVCVGR	--L-------YY------	0	2.88	52.19
RGGRLCYCTRRFCVCVIW	--------T-------IW	0	3.12	53.95
WGTELCYCRRRFCVCVGR	W-TE--------------	0	2.7	50.28
AGWRLCYCRRRFCVCVGH	A-W--------------H	0	3.11	54.01
IGTRLCYCRRRFCVCWGR	I-T------------W--	0	2.88	56.74
RGVRMCYCRRRFCVCLGR	--V-M----------L--	0	2.61	52.2
RGGWLCYCRRRFCLCWGR	---W---------L-W--	0	3.77	60.98
RWGNLCYCRRRFCVCFGR	-W-N-----------F--	0	3.04	50.07
WGNRLCYCRRRFCVCYGR	W-N------------Y--	0	2.73	53.23
RGHRLCYCRNRFCVCVGW	--H------N-------W	0	3.11	51.82
RGWRLCYCRRMFCVCFGR	--W-------M----F--	0	3.56	61.09
RGGIWCYCRRRFCVCHGR	---IW----------H--	0	2.84	51.74
RGFRLCYCQRRFCVCVYR	--F-----Q-------Y-	0	3	55.02
RIGRLCYCRRVFCVCVGW	-I--------V------W	0	3.3	51.34
RGMRLCYCFRRFCWCVGR	--M-----F----W----	0	3.28	50.33
RTGRWCYCRRRFCVCVGF	-T--W------------F	0	3.46	51.44
WFGRFCYCRRRFCVCVGR	WF--F-------------	0	3.28	51.54
RGTRLCYCNRRFCVCVYR	--T-----N-------Y-	0	2.4	52.37
RGVLLCYCRRGFCVCVGR	--VL------G-------	0	3.11	52.33
RGFILCYCRRRFCMCVGR	--FI---------M----	0	2.96	53
RGGWLCYCNRRFCVCVGN	---W----N--------N	0	3.03	56.9
RGFMLCYCRNRFCVCVGR	--FM-----N--------	0	2.78	50.65
RWGRLCYCRRRFCWCVGG	-W-----------W---G	0	3.44	52.54
QGWRLCYCNRRFCVCVGR	Q-W-----N---------	0	2.74	59.38
RGGRLCYCRWRFCVCWGS	---------W-----W-S	0	3.52	50.04
RGIRLCYCYRRFCVCVRR	--I-----Y-------R-	0	2.91	54.14
WGGRLCYCRRWFCVCVMR	W---------W-----M-	0	3.38	59.7
RGSRLCYCWRRFCFCVGR	--S-----W----F----	0	3.23	56.49
RGLRLCYCRRRFCVCYSR	--L------------YS-	0	2.75	54.61
RGIRLCYCRRRFCFCVGY	--I----------F---Y	0	3.3	53.78
KWGRLCFCRRRFCVCVGR	KW----F-----------	0	3.04	50.13
RGGRLCYCWRRFCVCYGT	--------W------Y-T	0	2.93	50.76
RGGWLCWCRYRFCVCVGR	---W--W--Y--------	0	3.88	53.72
RGGRYCYCRRHFCVCVGW	----Y-----H------W	0	3.41	51.44
WGGRLCYCRRMFCWCVGR	W---------M--W----	0	3.25	52.59
RLGRLCYCRRRFCVCVMW	-L--------------MW	0	3.14	54.96
RQGLWCYCRRRFCVCVGR	-Q-LW-------------	0	2.88	52.28
RGWRLCYCRRAFCVCVYR	--W-------A-----Y-	0	3.18	60.73
KGWRACYCRRRFCVCVGR	K-W-A-------------	0	2.96	55.52
RNFRLCYCRRRFCVCVMR	-NF-------------M-	0	2.54	54.67
WGGRWCYCNRRFCVCVGR	W---W---N---------	0	3.08	58.08
RGSWLCYCRRRFCVCVRR	--SW------------R-	0	3.21	63.85
WWCRLCYCRRRFCVCVGR	WWC---------------	0	3.46	57.8
RGGNLCYCRHRFCVCVGW	---N-----H-------W	0	3.22	50.36
RGGELCYCTRIFCVCVGR	---E----T-I-------	0	3.12	51.27
RGWRLCYCRRRFCVCVKK	--W-------------KK	0	3.05	51.26
RGGRLCYCRRIFCVCFGW	----------I----F-W	0	3.77	51.38
RSYRLCYCRRRFCVCWGR	-SY------------W--	0	3.23	60.84
RGGRLCYCGRRFCWCVGW	--------G----W---W	0	3.63	51.29
RFGRLCYCRRWFCVCVGY	-F--------W------Y	0	3.55	55.65
RGNRWCYCNRRFCVCVGR	--N-W---N---------	0	2.61	54.38
RGGLLCYCRWRFCVCWGR	---L-----W-----W--	0	3.68	54.78
CHWRLCYCRRRFCVCVGR	CHW---------------	0	3.13	54.53
EVGRLCYCRRRFCVCVGW	EV---------------W	0	3.2	50.66
RFGRKCYCFRRFCVCVGR	-F--K---F---------	0	3.09	50.98
RGWRLCYCRNVFCVCVGR	--W------NV-------	0	3.17	53.56
RGFMLCYCRGRFCVCVGR	--FM-----G--------	0	3.01	50.98
RGGRWCYCVRRFCVCVGW	----W---V--------W	0	4.16	57.44
RGWRLCYCRRRFCVCHGY	--W------------H-Y	0	3.46	60.32
RLTRLCYCRRRFCVCWGR	-LT------------W--	0	2.98	57.1
RQWRLCYCRRRFCWCVGR	-QW----------W----	0	3.27	53.45
RGWFLCYCRRRFCVCGGR	--WF-----------G--	0	3.44	56.91
EGGYLCYCWRRFCVCVGR	E--Y----W---------	0	3.39	53.62
RGIWLCYCRRRFCVCVDR	--IW------------D-	0	3.07	52.52
RNWRLCYCRYRFCVCVGR	-NW------Y--------	0	3.31	58.38
RWGRICYCRRRFCVCVKR	-W--I-----------K-	0	3	51.97
RYGMLCYCRRRFCVCVGL	-Y-M-------------L	0	3.17	52.03
RWGRVCYCRRRFCVCVYR	-W--V-----------Y-	0	3.35	51.64
NGGRLCYCWYRFCVCVGR	N-------WY--------	0	3.13	50.69
RGMVLCYCRRRFCVCVIR	--MV------------I-	0	2.85	53.39
RGFRYCYCKRRFCVCVGR	--F-Y---K---------	0	3.14	50.98
RGWRWCYCRRRFCVCVGM	--W-W------------M	0	3.95	69.86
RGWRPCYCRRRFCVCVLR	--W-P-----------L-	0	3.37	57.01
IGFRLCYCNRRFCVCVGR	I-F-----N---------	0	2.86	59.51
RGGRLCYCLRKFCVCVGW	--------L-K------W	0	3.5	52.96
RGWRLCYCRRQFCVCWGR	--W-------Q----W--	0	3.49	68.94
RWGRLCYCNFRFCVCVGR	-W------NF--------	0	3.17	51.76
RGFRLCYCRRRFCWCVGH	--F----------W---H	0	3.34	52.51
RGYRLCYCMRIFCVCVGR	--Y-----M-I-------	0	3.12	51.86
RGFGLCYCRRRFCVCWGR	--FG-----------W--	0	3.78	66.92
RGGWLCYCKRRFCWCVGR	---W----K----W----	0	3.58	52.86
RWGRWCYCRARFCVCVGR	-W--W----A--------	0	3.11	52
RWGRLCYCRRRFCVCFTR	-W-------------FT-	0	2.66	51.88
CGIWLCYCRRRFCVCVGR	C-IW--------------	0	3.34	57.04
CGWRLCYCRRGFCVCVGR	C-W-------G-------	0	3.32	50.58
RGGFLCYCRRWFCVCFGR	---F------W----F--	0	3.83	53.76
RWGKLCYCRWRFCVCVGR	-W-K-----W--------	0	3.25	52.18
RGLRLCYCRRKFCVCVIR	--L-------K-----I-	0	2.71	51.33
RGGILCYCRRRFCVCWGN	---I-----------W-N	0	3.23	55.04
RGFRLCYCKRRFCVCVGE	--F-----K--------E	0	3.13	52.5
RGGILCYCHWRFCVCVGR	---I----HW--------	0	3.25	53.82
FFGRLCYCRRLFCVCVGR	FF--------L-------	0	3.28	51.08
IGFRLCYCRRKFCVCVGR	I-F-------K-------	0	2.93	57.38
RGGRYCYCWRRFCVCVAR	----Y---W-------A-	0	2.97	50.06
KGGFLCYCRRWFCVCVGR	K--F------W-------	0	3.41	53.76
RGGMWCYCRWRFCVCVGR	---MW----W--------	0	3.42	52.85
FLGRLCYCRRRFCVCVWR	FL--------------W-	0	3.28	54.2
RFGRLCYCRRRFCVCVHW	-F--------------HW	0	3.26	58.16
WGGELCYCMRRFCVCVGR	W--E----M---------	0	3.43	56.6
RGFRLCYCRRDFCVCVGF	--F-------D------F	0	3.66	51.19
RGGWLCYCRWRFCVCVWR	---W-----W------W-	0	3.97	53.43
WGGWLCYCQRRFCVCVGR	W--W----Q---------	0	3.23	54.05
IGWRLCYCRGRFCVCVGR	I-W------G--------	0	3.23	56.3
YGGLLCYCMRRFCVCVGR	Y--L----M---------	0	3.14	51.88
RGWRLCYCLRRFCVCYGR	--W-----L------Y--	0	3.48	64.22
RGLRWCYCGRRFCVCVGR	--L-W---G---------	0	3.24	52.91
RGWRLCYCRNRFCVCVWR	--W------N------W-	0	3.59	64.68
SYGRLCYCRRRFCVCVGW	SY---------------W	0	3.3	50.3
RSFRLCYCRRRFCVCWGR	-SF------------W--	0	3.37	60.58
FGGRLCYCRREFCVCVGW	F---------E------W	0	3.35	56.95
RGVRLCYCKRHFCVCVGR	--V-----K-H-------	0	2.93	56.37
RGFSLCYCRRRFCVCVTR	--FS------------T-	0	2.76	54.93
RGTRWCYCRRRFCVCHGR	--T-W----------H--	0	2.46	54.79
RGWSMCYCRRRFCVCVGR	--WSM-------------	0	3.22	60.57
RGLWLCYCRRRFCMCVGR	--LW---------M----	0	3.28	58.29
WGGRLCYCRRRFCVCWHR	W--------------WH-	0	2.97	55.4
RTGWLCYCYRRFCVCVGR	-T-W----Y---------	0	3.13	53.8
RGYRLCYCKWRFCVCVGR	--Y-----KW--------	0	3.28	52.7
RGGRWCWCRREFCVCVGR	----W-W---E-------	0	3.19	50.26
RMGHLCYCRRWFCVCVGR	-M-H------W-------	0	2.93	56.95
RGRWLCYCRRGFCVCVGR	--RW------G-------	0	3.12	50.89
KGGRLCYCRRAFCVCVGW	K---------A------W	0	3.19	50.63
RGVRLCYCRWSFCVCVGR	--V------WS-------	0	3.26	50.5
RGGRLCYCNRRFCVCWGA	--------N------W-A	0	2.75	50.75
KGFRLCYCRWRFCVCVGR	K-F------W--------	0	3.4	54.6
TGWRLCYCFRRFCVCVGR	T-W-----F---------	0	3.22	58.98
KGGRLCYCERRFCVCVGW	K-------E--------W	0	3.35	55.09
RGYNLCYCRRRFCVCVYR	--YN------------Y-	0	2.97	53.5
RGWQLCYCRRTFCVCVGR	--WQ------T-------	0	2.78	58.72
WGGRLCYCIRRFCVCVGW	W-------I--------W	0	3.85	60.04
RGARLCYCRRRFCVCWMR	--A------------WM-	0	2.76	54.32
RNWRLCYCRLRFCVCVGR	-NW------L--------	0	3.17	55.29
RYGRLCYCYRRFCVCVGM	-Y------Y--------M	0	3.06	51.01
RGYRLCYCNRRFCVCWGR	--Y-----N------W--	0	3.12	58.5
RGFRLCYCRKRFCVCTGR	--F------K-----T--	0	2.34	50.39
RGRYLCYCRRRFCVCVRR	--RY------------R-	0	2.85	54.89
RGKVRCYCRRRFCVCVGR	--KVR-------------	0	2.5	50.51
RTGRWCFCRRRFCVCVGR	-T--W-F-----------	0	2.9	50.97
RGGRLCYCRRNFCVCVLW	----------N-----LW	0	3.2	51.4
RGWRLCYCRRRFCACVIR	--W----------A--I-	0	2.82	51.52
YGGRLCYCSRRFCVCVGW	Y-------S--------W	0	3.47	53.16
RGGRFCYCWRMFCVCVGR	----F---W-M-------	0	3.2	52.96
RGSRLCYCWRNFCVCVGR	--S-----W-N-------	0	2.99	58.67
RGVRLCYCRKRFCVCMGR	--V------K-----M--	0	2.58	50.75
FGGRLCYCRRRFCICVGW	F------------I---W	0	3.47	55.9
RYGWLCYCRMRFCVCVGR	-Y-W-----M--------	0	3.32	51.97
RGFRLCYCRRRFCVCVLR	--F-------------L-	0	3.21	55.86
RGGWTCYCRRWFCVCVGR	---WT-----W-------	0	3.5	57.25
RGWRQCYCRRWFCVCVGR	--W-Q-----W-------	0	3.41	64.82
RGYRLCYCARRFCVCVGW	--Y-----A--------W	0	3.48	50.35
QGWRLCYCRRHFCVCVGR	Q-W-------H-------	0	2.77	52.64
RWGRLCYCRWRFCVCVVR	-W-------W------V-	0	3.48	50.76
FGGRLCYCTRRFCVCVWR	F-------T-------W-	0	3.08	55.79
RGGRLCYCTFWFCVCVGR	--------TFW-------	0	3.4	52.42
RGMRLCYCRRRFCVCYGW	--M------------Y-W	0	3.42	60.74
RMIRWCYCRRRFCVCVGR	-MI-W-------------	0	2.97	51.92
FGLQLCYCRRRFCVCVGR	F-LQ--------------	0	3.11	51.47
RGWGLCYCRRNFCVCVGR	--WG------N-------	0	3.15	52.14
RGWHSCYCRRRFCVCVGR	--WHS-------------	0	3.18	60.65
NGWRLCYCRRMFCVCVGR	N-W-------M-------	0	3.08	60.77
RGVRLCYCRRRFCYCVWR	--V----------Y--W-	0	3.36	54.9
RGFRWCYCRRTFCVCVGR	--F-W-----T-------	0	3.02	62.51
RGGRLCYCRRRFCVCWDW	---------------WDW	0	3.47	53.5
RGIRLCYCRKHFCVCVGR	--I------KH-------	0	2.69	51.33
RGVRLCYCNRRFCVCVFR	--V-----N-------F-	0	2.9	52.94
RGGWLCYCRRIFCWCVGR	---W------I--W----	0	3.78	53.62
WGGQLCYCRWRFCVCVGR	W--Q-----W--------	0	3.28	51.88
RGGRLCYCWRRFCICIGR	--------W----I-I--	0	3.13	50.09
RGWRLCFCRRIFCVCVGR	--W---F---I-------	0	3.67	61.77
RGFRICYCRREFCVCVGR	--F-I-----E-------	0	2.99	50.39
RGGRLCYCRRWFCYCVGW	----------W--Y---W	0	3.61	52.89
RTWSLCYCRRRFCVCVGR	-TWS--------------	0	2.79	50.69
EGGWLCYCRRRFCVCVGW	E--W-------------W	0	3.91	60.54
RGGRWCYCRQRFCVCVGW	----W----Q-------W	0	3.51	51.34
RFGRLCWCRRRFCVCVGY	-F----W----------Y	0	3.47	50.87
RGWRLCYCRRRFCACVKR	--W----------A--K-	0	2.8	52.55
RGPRLCYCLRRFCVCWGR	--P-----L------W--	0	3.37	56.48
RGGYLCYCYRRFCFCVGR	---Y----Y----F----	0	3.43	51.75
RGWRLCYCARRFCVCWGR	--W-----A------W--	0	3.61	68.92
SGGRLCYCRRIFCVCWGR	S---------I----W--	0	3.25	51.03
RYGRLCYCRKRFCVCVWR	-Y-------K------W-	0	3	51.53
RSGRLCYCRRKFCVCVGW	-S--------K------W	0	3.16	51.11
RYVRLCYCRRRFCWCVGR	-YV----------W----	0	3.16	51.27
RGGMLCYCRRRFCMCVGW	---M---------M---W	0	3.19	52.58
RGGRWCYCRRWFCVCVGR	----W-----W-------	0	3.6	52.95
RWGCLCYCRRRFCVCVGY	-W-C-------------Y	0	3.55	50.3
RGWRLCYCRREFCMCVGR	--W-------E--M----	0	2.77	51.54
RGHRLCYCHRRFCVCFGR	--H-----H------F--	0	2.6	50.81
RWGRLCYCDRRWCVCVGR	-W------D--W------	0	2.95	50.24
RGSRLCYCYRRFCFCVGR	--S-----Y----F----	0	3	51.17
RKGRLCYCRRLFCVCWGR	-K--------L----W--	0	3.32	53.36
RFGRLCYCWRRFCVCTGR	-F------W------T--	0	2.66	50.99
IGGRLCYCRRRFCVCWGW	I--------------W-W	0	3.76	59.91
RIGLLCYCRRRFCVCVGY	-I-L-------------Y	0	3.2	50.8
RGERVCYCRRRFCVCWGR	--E-V----------W--	0	3.18	54.62
LGGRLCYCWRRFCVCVIR	L-------W-------I-	0	3.13	57.75
RGFRQCYCRRRFCVCWGR	--F-Q----------W--	0	3.19	50.81
RGYRLCYCSRRFCVCIGR	--Y-----S------I--	0	2.62	51.05
RGQRLCYCWRRFCVCFGR	--Q-----W------F--	0	3.29	52.64
RGWDLCYCRRYFCVCVGR	--WD------Y-------	0	3.23	54.59
RFGRLCYCRRKFCVCVGW	-F--------K------W	0	3.33	57.22
VGGWLCYCRRRFCVCYGR	V--W-----------Y--	0	3.19	51.97
RGAYLCYCRRWFCVCVGR	--AY------W-------	0	3.11	53.22
RGGRICYCRWRFCVCWGR	----I----W-----W--	0	3.59	51.37
PGFRLCYCRRRFCVCVMR	P-F-------------M-	0	2.89	52.33
RGTRLCYCRRRFCVCWHR	--T------------WH-	0	2.44	53.91
RGGMVCYCRRRFCVCWGR	---MV----------W--	0	3.25	50.76
RGTRFCYCRRRFCVCWGR	--T-F----------W--	0	3.09	55.76
RGYSLCYCRRRFCVCVRR	--YS------------R-	0	2.8	50.38
RGLWVCYCRRRFCVCVGR	--LWV-------------	0	3.44	53.18
RGGRLCYCRRRFCVCWPN	---------------WPN	0	2.73	50.42
RGGRLCYCNRRFCVCWGF	--------N------W-F	0	3.18	52.43
RGFRLCYCYRKFCVCVGR	--F-----Y-K-------	0	3.23	64.24
RFGRWCYCRRRFCVCVMR	-F--W-----------M-	0	2.93	51.87
FGGRICYCRRWFCVCVGR	F---I-----W-------	0	3.27	51.16
RGGRLCYCWHRFCVCVNR	--------WH------N-	0	2.96	51.89
RGYRLCYCRRMFCVCVVR	--Y-------M-----V-	0	2.75	50.11
PGHRLCYCRRWFCVCVGR	P-H-------W-------	0	3.07	53.23
WGGRLCYCRRMFCVCVGW	W---------M------W	0	3.56	54.93
RWGWLCYCRRRFCVCGGR	-W-W-----------G--	0	3.36	55.44
RGGWLCICRRTFCVCVGR	---W--I---T-------	0	2.98	50.88
RGGKLCICRRRFCVCWGR	---K--I--------W--	0	3.04	54.57
RGWRLCYCRRRFCVCVLD	--W-------------LD	0	3.26	53.91
RGGRLCYCRRRFCVCWWF	---------------WWF	0	3.73	53.3
RGGRLCYCRRWFCVCVYN	----------W-----YN	0	3.35	53.08
RNGRLCYCRRRWCVCVGW	-N---------W-----W	0	3.32	54.46
RGWRCCYCSRRFCVCVGR	--W-C---S---------	0	3.11	56.13
RGWRICYCRRRYCVCVGR	--W-I------Y------	0	3.26	54.44
RGWVLCYCSRRFCVCVGR	--WV----S---------	0	3.44	62.44
RGWNLCYCRRRFCVCVDR	--WN------------D-	0	3	52.5
FGGFLCYCHRRFCVCVGR	F--F----H---------	0	3.03	50.22
RGLFHCYCRRRFCVCVGR	--LFH-------------	0	2.86	50.8
RGGIYCYCRRRFCVCVLR	---IY-----------L-	0	2.99	50.19
RGFRLCYCRFRFCVCFGR	--F------F-----F--	0	3.63	52.4
REGRLCYCRRMFCVCVGW	-E--------M------W	0	3.27	55.91
RYGRLCYCRRRFCVCWGW	-Y-------------W-W	0	3.53	56.96
RGILWCYCRRRFCVCVGR	--ILW-------------	0	3.35	61.08
RGGRLCYCWSRFCVCWGR	--------WS-----W--	0	3.57	55.86
RGPRLCYCWRRFCVCVKR	--P-----W-------K-	0	3.07	56.59
RWGRLCYCRRRYCVCWGR	-W---------Y---W--	0	3.24	54.85
FWIRLCYCRRRFCVCVGR	FWI---------------	0	3.27	57.46
RGIRWCYCRRFFCVCVGR	--I-W-----F-------	0	3.42	59.9
RGWRLCYCRRRFCVCYGG	--W------------Y-G	0	3.62	61.72
RGWRLCYCRRRFCVCDNR	--W------------DN-	0	2.42	52.3
CGGWLCYCIRRFCVCVGR	C--W----I---------	0	3.44	53.5
RGYRLCYCRRRFCVCLGW	--Y------------L-W	0	3.44	64.57
DNWRLCYCRRRFCVCVGR	DNW---------------	0	2.79	51.72
RGVTLCYCRRRFCVCVIR	--VT------------I-	0	2.54	53.5
RGGVLCYCLRRFCVCWGR	---V----L------W--	0	3.7	55.38
WGFRLCYCRRRFCVCVER	W-F-------------E-	0	3.08	53.67
RGWRLCYCIMRFCVCVGR	--W-----IM--------	0	3.49	56.25
RGMRWCYCRWRFCVCVGR	--M-W----W--------	0	3.39	56.87
RWWRLCNCRRRFCVCVGR	-WW---N-----------	0	3.01	55.67
RGWRLCYCRREFCVCVMR	--W-------E-----M-	0	2.85	58.17
RWGRLCYCRRIFCVCVGL	-W--------I------L	0	3.39	50.41
RGWRLCYCRIRFCVCLGR	--W------I-----L--	0	3.33	53.23
RSYRLCYCNRRFCVCVGR	-SY-----N---------	0	2.42	50.88
RGMRWCYCRRRFCVCVYR	--M-W-----------Y-	0	3.23	61.29
RLGRLCFCRRRFCVCVGW	-L----F----------W	0	3.55	56.25
RGGRLCYCRRWFCMCVGI	----------W--M---I	0	3.25	50.49
RGGRYCYCWHRFCVCVGR	----Y---WH--------	0	3.2	50.64
FGGWLCYCRRWFCVCVGR	F--W------W-------	0	3.83	67.73
WGGRYCYCHRRFCVCVGR	W---Y---H---------	0	2.85	50.09
RGIRLCYCRRRFCVCLRR	--I------------LR-	0	2.5	50.82
RWGLLCYCRRHFCVCVGR	-W-L------H-------	0	3.07	55.82
WGGRLCYCTRRWCVCVGR	W-------T--W------	0	2.94	51.41
FGGRVCYCRRWFCVCVGR	F---V-----W-------	0	3.47	55.22
RGFRLCYCRKYFCVCVGR	--F------KY-------	0	3.08	60.05
RKGSLCYCRRWFCVCVGR	-K-S------W-------	0	3.15	51.14
RSGRLCYCWRRFCVCWGR	-S------W------W--	0	3.46	64.04
RGIRVCYCRRRFCICVGR	--I-V--------I----	0	2.82	50.6
RGGFKCYCRRRFCVCWGR	---FK----------W--	0	3.22	51.56
RGWRLCYCRRRFCVCLFR	--W------------LF-	0	3.38	63.38
RGWRWCYWRRRFCVCVGR	--W-W--W----------	0	3.62	50.12
RGGWLCYCVRRYCVCVGR	---W----V--Y------	0	3.57	50.05
RIFRLCYCRRRYCVCVGR	-IF--------Y------	0	3	51.28
RGGRLCMCRRRFCVCFGW	------M--------F-W	0	3.53	51.04
RGYRLCYCRRWFCVCVGR	--Y-------W-------	0	3.21	60.59
RGVILCYCRRNFCVCVGR	--VI------N-------	0	2.82	52.68
RGFALCYCRRRFCVCVKR	--FA------------K-	0	2.98	55.28
RGWRLCYCTRLFCVCVGR	--W-----T-L-------	0	3.29	53.35
RGWRLCMCNRRFCVCVGR	--W---M-N---------	0	2.9	60.07
RGYRLCYCYRRFCICVGR	--Y-----Y----I----	0	2.99	56.4
EGFRLCYCWRRFCVCVGR	E-F-----W---------	0	3.35	53.64
RGGWMCYCRRRFCVCYGR	---WM----------Y--	0	3.13	51.9
RGIRLCYCWRRFCFCVGR	--I-----W----F----	0	3.36	56.84
RNGRWCYCHRRFCVCVGR	-N--W---H---------	0	2.73	51.32
RFGRYCYCRRRFCVCVGW	-F--Y------------W	0	3.46	53.44
RWTRLCYCRRRFCVCMGR	-WT------------M--	0	2.59	59.07
QGGFLCYCRRRFCVCWGR	Q--F-----------W--	0	3.29	52.24
RGGRLCYCRRWFCVCYGF	----------W----Y-F	0	3.53	52.51
LGFRLCYCRRRFCVCVTR	L-F-------------T-	0	2.79	59.75
RGGRLCYCWRRFCVCWRR	--------W------WR-	0	3.47	63.61
RGGRWCYCKRRFCVCVMR	----W---K-------M-	0	2.83	50.99
RGWRLCFCRRRFCVCVGH	--W---F----------H	0	3.55	60
YGWHLCYCRRRFCVCVGR	Y-WH--------------	0	3.33	64.32
RGGRLWYCRRWFCVCWGR	-----W----W----W--	0	3.85	51.99
RGWHLCYCMRRFCVCVGR	--WH----M---------	0	3.18	55.61
RGGRLCYCHRRFCVCTGW	--------H------T-W	0	2.64	50.98
WGGRLCYCRRKFCVCVLR	W---------K-----L-	0	2.77	51.33
NGWRLCYCRRRFCVCVGH	N-W--------------H	0	3.07	56.46
RGIRYCYCRRRFCVCVGY	--I-Y------------Y	0	3.35	55.61
KGLRLCYCRRRFCVCWGR	K-L------------W--	0	3.42	63.75
RGFRLCYCRQRFCVCWGR	--F------Q-----W--	0	3.29	56.3
RTGRLCYCWRRFCWCVGR	-T------W----W----	0	3.12	52.28
RGLWLCYCRKRFCVCVGR	--LW-----K--------	0	3.51	56.61
RWGYFCYCRRRFCVCVGR	-W-YF-------------	0	3.18	51.89
QGFRLCYCRRTFCVCVGR	Q-F-------T-------	0	2.53	51.51
RGVRLCYCRRRFCVCWGN	--V------------W-N	0	3.34	64.66
RGGWLCYCRRRWCVCVMR	---W-------W----M-	0	3.55	54.32
RGGRLCYCWRRFCVCYGF	--------W------Y-F	0	3.61	56
EGGRFCYCRRRFCVCVGW	E---F------------W	0	3.43	51.04
RGWRLCYCRRHFCMCVGR	--W-------H--M----	0	3.06	61.99
RGFRWCYCFRRFCVCVGR	--F-W---F---------	0	3.69	69.14
RGGVLCYCNRWFCVCVGR	---V----N-W-------	0	3.25	61.85
RGWRKCYCRRRFCVCVVR	--W-K-----------V-	0	3.1	60.52
RGWWLCRCRRRFCVCVGR	--WW--R-----------	0	3.43	51.84
RHWRLCYCRRRFCVCVGF	-HW--------------F	0	3.38	50.42
RGTRKCYCRRRFCVCVGW	--T-K------------W	0	3.02	55.78
RGWRLCYCLRRFCVCVMR	--W-----L-------M-	0	3.3	54.13
FGGRLCYCRRRWCVCVIR	F----------W----I-	0	3.04	50.59
RGWRICMCRRRFCVCVGR	--W-I-M-----------	0	3.1	50.41
RGWRTCYCRRRFCMCVGR	--W-T--------M----	0	2.9	55.82
RGGRLCYCWRNFCVCIGR	--------W-N----I--	0	3.02	50.29
CNFRLCYCRRRFCVCVGR	CNF---------------	0	2.95	50.43
RGWRVCYCRRVFCVCVGR	--W-V-----V-------	0	3.53	56
RGGILCYCRWRFCICVGR	---I-----W---I----	0	3.25	50.14
RGGRMCYCRRWWCVCVGR	----M-----WW------	0	3.25	55.98
RGGRLCYCRMRFCWCVGW	---------M---W---W	0	3.63	52.56
RGWRLCYCRRGFCVCVWR	--W-------G-----W-	0	3.64	64.63
RGGWLCYCRRRFCYCVNR	---W---------Y--N-	0	3.12	51.66
VGGRWCYCRRRFCVCWGR	V---W----------W--	0	3.43	52.74
RGFTLCYCRRRFCVCVPR	--FT------------P-	0	2.68	54.29
RGNRWCYCRRRFCVCFGR	--N-W----------F--	0	3.02	53.96
RGVRLCYCRRWFCVCVGY	--V-------W------Y	0	3.62	60.53
RGGIWCYCRRRFCVCVRR	---IW-----------R-	0	3.11	55.89
YGGRLCYCRRWFCVCVKR	Y---------W-----K-	0	3.09	52.02
RGWRLCYCRRSFCVCVHR	--W-------S-----H-	0	3.17	61.9
RNGRLCYCLRRFCVCWGR	-N------L------W--	0	2.99	55.32
RGLRLCYCNRRFCVCVNR	--L-----N-------N-	0	2.31	54.06
RGHRLCYCRRRFCVCWMR	--H------------WM-	0	2.78	53.69
RGWRWCYCRRHFCVCVGR	--W-W-----H-------	0	3.48	66.92
IGGVLCYCYRRFCVCVGR	I--V----Y---------	0	3.05	51.92
RWARICYCRRRFCVCVGR	-WA-I-------------	0	2.96	53.02
WGGRLCYCRHWFCVCVGR	W--------HW-------	0	3.35	54.01
RGYRLCYCRRMFCVCVGR	--Y-------M-------	0	2.76	50.14
RGYRLCYCRRAFCVCVGW	--Y-------A------W	0	3.34	56.58
FGGYLCYCRRRFCVCVGF	F--Y-------------F	0	3.64	51.14
RGGWLCYCRRWFCVCIGR	---W------W----I--	0	3.58	57.31
RGWRLCYCRQRFCVCWGR	--W------Q-----W--	0	3.5	65.86
RGGRLCYCRKLFCVCWGR	---------KL----W--	0	3.38	51.79
RNWKLCYCRRRFCVCVGR	-NWK--------------	0	3.02	68.19
RLWRLCYCFRRFCVCVGR	-LW-----F---------	0	3.41	64.06
RGGRLCYCRWRFCYCVGW	---------W---Y---W	0	3.8	51.26
FGGMLCYCRRRFCVCVLR	F--M------------L-	0	2.81	50.7
RGVYFCYCRRRFCVCVGR	--VYF-------------	0	3.1	50.77
RGWRLCYCRRRFCVCLGI	--W------------L-I	0	3.46	57.49
RGGILCYCMRRFCVCYGR	---I----M------Y--	0	3.11	55.2
RGGRLCYCWRRFCWCVVR	--------W----W--V-	0	3.62	53.66
RGFRLCYCVRRFCVCVGR	--F-----V---------	0	3.38	57.02
WYGRLCYCARRFCVCVGR	WY------A---------	0	2.93	51.22
RGGWYCYCRRRFCVCVLR	---WY-----------L-	0	3.56	60.23
RGGKLCYCRRRFCVCWGP	---K-----------W-P	0	3.07	50.92
RGYLLCYCTRRFCVCVGR	--YL----T---------	0	2.88	51.22
RGLRLCYCNRRFCVCYGR	--L-----N------Y--	0	2.56	54.23
RNGRLCYCRRRFCWCVGW	-N-----------W---W	0	3.3	53.72
RGWRMCYCKRRFCVCVGR	--W-M---K---------	0	3.09	61.85
RSWRLCYCRRRFCFCVGR	-SW----------F----	0	3.26	55.21
RGGWLCYCWRRFCVCVPR	---W----W-------P-	0	3.7	62.12
RGGRLCYCNRRFCVCWLR	--------N------WL-	0	2.75	56.76
HKWRLCYCRRRFCVCVGR	HKW---------------	0	2.82	51.39
RGYRLCYCRRRFCVCSGF	--Y------------S-F	0	2.94	50.15
RGWRLCYCWRRFCVCVGR	--W-----W---------	0	3.65	69.84
RGYRLCYCYRRFCVCGGR	--Y-----Y------G--	0	3.03	51.29
LGIRICYCRRRFCVCVGR	L-I-I-------------	0	2.94	52.27
RGGVLCYCRRKFCVCVGW	---V------K------W	0	3.37	54.38
RGGFLCYCYRRFCFCVGR	---F----Y----F----	0	3.54	51.62
RGGRLCFCRRWFCVCVGS	------F---W------S	0	3.38	52.28
RYGQLCYCRRRFCVCVGW	-Y-Q-------------W	0	3.27	50.23
RGGRLCYCWRRFCVCYGI	--------W------Y-I	0	3.33	51.74
RLGRLCYCWRRFCFCVGR	-L------W----F----	0	3.24	57.74
LGGWLCYCRRRFCFCVGR	L--W---------F----	0	3.33	51.28
RGFRLCYCIRRFCVCVYR	--F-----I-------Y-	0	3.48	59.84
RWFRLCYCKRRFCVCVGR	-WF-----K---------	0	3.33	63.32
RYGALCYCYRRFCVCVGR	-Y-A----Y---------	0	2.9	50.33
RGFRLCYCRWRFCVCKGR	--F------W-----K--	0	3.13	52
RGLWLCYCRRRFCVCIGR	--LW-----------I--	0	3.49	62.69
RFGVLCYCRRRFCVCVGY	-F-V-------------Y	0	3.47	55.91
RGGRWCYCRRHFCVCVGL	----W-----H------L	0	3.4	50.08
RGGRLCYCTRRFCVCWGE	--------T------W-E	0	2.88	53.04
IWGRLCYCRRRFCVCVYR	IW--------------Y-	0	3.06	52.83
KGIKLCYCRRRFCVCVGR	K-IK--------------	0	2.74	52.31
RGGRLCYCWRRFCVCVHY	--------W-------HY	0	3.39	54.48
RWGRLCYCERWFCVCVGR	-W------E-W-------	0	3.26	50.73
RGGRLCYCRRNFCVCWGF	----------N----W-F	0	3.54	50.78
RGWRLCYCRRRFCWCVYR	--W----------W--Y-	0	3.71	68.63
RGWRLCYCNRRFCVCVGE	--W-----N--------E	0	3.09	60.5
CGWRLCYCRRRFCVCLGR	C-W------------L--	0	3.14	50.57
RGIRLCYCRRRYCVCVYR	--I--------Y----Y-	0	2.95	51.64
RGWMLCYCSRRFCVCVGR	--WM----S---------	0	3.24	59.83
RGFTLCYCRRRFCVCVGR	--FT--------------	0	2.86	54.06
RGWRKCYCRRRFCVCQGR	--W-K----------Q--	0	2.66	51.4
RGGRWCYCHRRFCVCSGR	----W---H------S--	0	2.73	52.93
RGRWLCFCRRRFCVCVGR	--RW--F-----------	0	3.33	51.38
RGWQLCYCRRRFCVCVTR	--WQ------------T-	0	2.53	53.08
RGWRLCFCRRYFCVCVGR	--W---F---Y-------	0	3.51	61.49
RGARWCYCRRRFCVCVMR	--A-W-----------M-	0	2.72	50.42
RYTRLCYCRRRFCVCYGR	-YT------------Y--	0	2.58	53.36
RGIRLCYCRRSFCVCIGR	--I-------S----I--	0	2.65	50.62
RGGLLCYCRSRFCVCWGR	---L-----S-----W--	0	3.29	50.31
RGYRLCYCWRRFCVCVGK	--Y-----W--------K	0	3.21	55.04
RGFRLCYCYRAFCVCVGR	--F-----Y-A-------	0	3.16	55.31
RGWRLCYCRRSFCVCVGP	--W-------S------P	0	3.24	52.75
RIGWLCYCRRRFCVCVKR	-I-W------------K-	0	3.08	55.19
RGGRLCYCRRRFCVCWID	---------------WID	0	3.03	50.33
RGYWLCYCYRRFCVCVGR	--YW----Y---------	0	3.57	67.31
RGIRWCYCIRRFCVCVGR	--I-W---I---------	0	3.21	57.81
RGGFLCYCLRRFCVCWGR	---F----L------W--	0	3.83	52.86
RGPRWCYCYRRFCVCVGR	--P-W---Y---------	0	3.33	52.41
RKGRLCYCGRWFCVCVGR	-K------G-W-------	0	3.21	54.6
RNGRLCYCRRWFCVCVGM	-N--------W------M	0	3.27	51.29
RGIRLCYCRRRFCVCVMR	--I-------------M-	0	2.64	51.97
RGWRLCYCRRRFCVCHWR	--W------------HW-	0	3.36	65.54
RWWYLCYCRRRFCVCVGR	-WWY--------------	0	3.61	68.51
RGGRLCYCFRRFCVCYGW	--------F------Y-W	0	3.58	54.96
RGGRLCWCRRFFCVCWGR	------W---F----W--	0	3.84	57.96
RGGWLCYCWRRFCVCYGR	---W----W------Y--	0	3.81	65.65
RGGFLCYCNRRFCFCVGR	---F----N----F----	0	3.14	51.59
RGGRWCYCSRRFCVCVYR	----W---S-------Y-	0	3.18	55.42
RGYRWCYCRRRFCVCVHR	--Y-W-----------H-	0	3.13	63.61
RGGWLCYCRRRVCWCVGR	---W-------V-W----	0	3.67	54.18
LGWTLCYCRRRFCVCVGR	L-WT--------------	0	3.11	66.56
RGWHLCYCRRRKCVCVGR	--WH-------K------	0	2.95	50.51
RGWCLCYCRRRFCVCVHR	--WC------------H-	0	3.26	53.45
RGWRLCYCRRKFCVCKGR	--W-------K----K--	0	2.7	59.84
RFWRLCYCRARFCVCVGR	-FW------A--------	0	3.17	60.01
RGWRMCYCIRRFCVCVGR	--W-M---I---------	0	3.27	63.88
RGFRLCYCRRRFCVCVIP	--F-------------IP	0	3	51.49
YGGRLCYCWRFFCVCVGR	Y-------W-F-------	0	3.36	51.65
RKWDLCYCRRRFCVCVGR	-KWD--------------	0	2.77	52.51
RGYRLCYCRRRWCVCVGW	--Y--------W-----W	0	3.82	53.71
RGYRLCYCRRWFCVCVPR	--Y-------W-----P-	0	3.09	51.78
RGWRLCYCRRRFCVCFGS	--W------------F-S	0	3.6	63.93
WGGRWCYCRYRFCVCVGR	W---W----Y--------	0	3.56	54.13
RSGRLCYCRRRWCVCWGR	-S---------W---W--	0	3.4	56.38
RGGRLCYCRRHFCWCVGF	----------H--W---F	0	3.54	50.24
RGGRMCYCRRWFCVCVGW	----M-----W------W	0	3.7	60.27
RDGRLCYCIRRFCVCVGW	-D------I--------W	0	3.4	50.97
RGWRLCYCERRFCVCSGR	--W-----E------S--	0	2.66	52.75
RGGTLCYCRYRFCVCVGW	---T-----Y-------W	0	3.44	54.22
RGTRLCWCNRRFCVCVGR	--T---W-N---------	0	2.41	52.54
RGGWLCYCRRRKCVCVGW	---W-------K-----W	0	3.56	54.6
RGWGLCYCYRRFCVCVGR	--WG----Y---------	0	3.72	66.38
RGSRWCYCRRMFCVCVGR	--S-W-----M-------	0	2.98	52.17
RGGRLCYCWRRFCFCVYR	--------W----F--Y-	0	3.56	55.4
RMARWCYCRRRFCVCVGR	-MA-W-------------	0	2.94	50.23
RGSRLCYCRRWFCVCVGK	--S-------W------K	0	3.18	52.38
RGWRECYCRRRFCVCWGR	--W-E----------W--	0	3.56	66.39
RMYRLCYCRRRFCVCVYR	-MY-------------Y-	0	2.87	50.64
RGTRWCYCRRHFCVCVGR	--T-W-----H-------	0	2.66	54.29
RGGWLCYCRRRFCVCIGG	---W-----------I-G	0	3.38	51.34
RGERWCYCLRRFCVCVGR	--E-W---L---------	0	3.34	53.11
RGVRLCYCRRWFCVCVTR	--V-------W-----T-	0	3.04	55.72
RVGRWCYCSRRFCVCVGR	-V--W---S---------	0	2.87	50.82
RYGVLCYCRRRYCVCVGR	-Y-V-------Y------	0	2.86	51.78
RGYMLCYCMRRFCVCVGR	--YM----M---------	0	2.92	51.5
RGGKLCYCRRAFCVCVGW	---K------A------W	0	3.23	57
WGGELCYCSRRFCVCVGR	W--E----S---------	0	3.23	51.5
RGPRWCYCRRRFCVCVGY	--P-W------------Y	0	3.58	50.11
AGWRLCYCNRRFCVCVGR	A-W-----N---------	0	2.83	58.91
RGVVLCYCRRRFCVCVKR	--VV------------K-	0	2.83	51.28
RGTRWCYCRRRFCVCYGR	--T-W----------Y--	0	2.94	61.46
RGWYLCCCRRRFCVCVGR	--WY--C-----------	0	3.3	50.22
RGWVLCYCRRRFCVCQGR	--WV-----------Q--	0	2.66	56.76
RGWRFCYCRRLFCVCVGR	--W-F-----L-------	0	3.53	57.39
RGPFLCYCRRRFCVCVNR	--PF------------N-	0	2.72	52.56
RGGYLCYCWRRFCVCVYR	---Y----W-------Y-	0	3.71	58.21
RYGRLCYCYRRFCVCVGF	-Y------Y--------F	0	3.57	53.05
RWGHLCYCTRRFCVCVGR	-W-H----T---------	0	2.74	50.42
RYGILCYCRRRFCVCWGR	-Y-I-----------W--	0	3.2	58.22
RGYRLCYCRWRFCVCFGR	--Y------W-----F--	0	3.37	53.03
LGFRLCYCTRRFCVCVGR	L-F-----T---------	0	2.98	60.64
DWGRLCYCRRRFCVCVGW	DW---------------W	0	3.55	53.7
RGWRLCYCRRRFCHCKGR	--W----------H-K--	0	2.41	50.04
FGGRLCYCRRRICVCVGW	F----------I-----W	0	3.32	51.2
RGWRLCYCPRRFCVCYGR	--W-----P------Y--	0	3.13	51.33
RGGRLCYCRRRFCWCVGW	-------------W---W	0	3.64	52.16
TGFRLCYCRRRFCWCVGR	T-F----------W----	0	3.08	52.13
RGWRMCYCRRRFCVCWGR	--W-M----------W--	0	3.57	69.31
RGFRLCFCRRRFCVCVIR	--F---F---------I-	0	3.46	57.88
RGGRLCYCVKWFCVCVGR	--------VKW-------	0	3.37	52.76
RGSWLCYCRRRFCVCVER	--SW------------E-	0	2.92	52.03
RGGWLCYCRWRFCVCVGF	---W-----W-------F	0	3.99	51.61
RGLYLCYCRRGFCVCVGR	--LY------G-------	0	3.1	51.12
RGYKLCYCRFRFCVCVGR	--YK-----F--------	0	3.22	51.75
RLGRLCYCRAWFCVCVGR	-L-------AW-------	0	3.17	51.68
RWGRLCYCVRRYCVCVGR	-W------V--Y------	0	3.24	50.58
RSGRLCYCRIWFCVCVGR	-S-------IW-------	0	3.34	52.73
RGGRLCYCRWWYCVCVGR	---------WWY------	0	3.44	50.54
RHFKLCYCRRRFCVCVGR	-HFK--------------	0	2.76	52.29
RGRRWCFCRRRFCVCVGR	--R-W-F-----------	0	3.19	53.73
WGLRLCYCRRNFCVCVGR	W-L-------N-------	0	2.95	52.21
RGWQLCYCRRFFCVCVGR	--WQ------F-------	0	3.34	57.94
RGFRWCYCRRHFCVCVGR	--F-W-----H-------	0	3.23	63.7
RWGYLCYCRRRWCVCVGR	-W-Y-------W------	0	3.44	59.6
RGGILCFCRRRFCVCFGR	---I--F--------F--	0	3.47	50.33
RGGKLCYCRRRFCVCWGN	---K-----------W-N	0	2.9	54.54
RGGHLCYCRRRFCVCWKR	---H-----------WK-	0	2.84	53.74
RGGRLCYCNRVFCVCVGW	--------N-V------W	0	3.42	56.45
RWGRLCWCRYRFCVCVGR	-W----W--Y--------	0	3.47	53.64
RGGRLCYCYRRYCVCWGR	--------Y--Y---W--	0	3.24	50.2
RGWELCYCSRRFCVCVGR	--WE----S---------	0	3.34	60.72
RGWRLCYCRRRFCVCHGC	--W------------H-C	0	3.37	51.07
RGWRLWYCRRRFCVCVTR	--W--W----------T-	0	2.86	54.52
RGYGLCYCVRRFCVCVGR	--YG----V---------	0	3.4	50.56
RGGRLCYCWREFCVCVGI	--------W-E------I	0	3.21	50.03
RGGVWCYCRRFFCVCVGR	---VW-----F-------	0	3.65	56.45
RGGRWCYCRRRFCVCMGW	----W----------M-W	0	3.55	55.12
RGGRLCYCAYWFCVCVGR	--------AYW-------	0	3.37	51.09
RGWRLCYCIRRFCVCKGR	--W-----I------K--	0	3.04	57.36
RWGILCYCERRFCVCVGR	-W-I----E---------	0	3.25	57.92
RNWRLCYCRFRFCVCVGR	-NW------F--------	0	3.43	62.45
RWGVLCYCRRRFCFCVGR	-W-V---------F----	0	3.39	58.92
RGIRLCWCRRRFCVCYGR	--I---W--------Y--	0	3.01	54.33
RGKFHCYCRRRFCVCVGR	--KFH-------------	0	2.59	50.4
RGIELCYCIRRFCVCVGR	--IE----I---------	0	3.1	51.23
RGWRLCYCRRRFCMCIGR	--W----------M-I--	0	2.99	57.87
RIVRLCYCRRRFCVCWGR	-IV------------W--	0	3.3	61.06
RGGLLCYCFRNFCVCVGR	---L----F-N-------	0	3.19	51.45
RFFRLCYCRRRFCVCVVR	-FF-------------V-	0	3.07	50.43
WGPFLCYCRRRFCVCVGR	W-PF--------------	0	3.3	54.49
RGFILCYCKRRFCVCVGR	--FI----K---------	0	3.27	61.84
RWCWLCYCRRRFCVCVGR	-WCW--------------	0	3.75	56.96
RGHRLCYCRRWFCVCVGY	--H-------W------Y	0	3.46	55.89
RGGRLCWCNRRFCVCFGR	------W-N------F--	0	2.91	51.65
RGGYLCYCRRWFCVCVMR	---Y------W-----M-	0	3.31	51.78
RWSRLCYCRKRFCVCVGR	-WS------K--------	0	2.88	52.68
RGGWLCYCRRGWCVCVGR	---W------GW------	0	3.64	51.34
RLGRFCYCWRRFCVCVGR	-L--F---W---------	0	3.24	59.59
LGGWLCYCRRRFCVCVGL	L--W-------------L	0	3.74	53.88
RGYRWCYCRMRFCVCVGR	--Y-W----M--------	0	3.29	56.68
RFGRLCYCRRRFCVCWKR	-F-------------WK-	0	2.88	53.65
RGWNLCYCRRRFCVCRGR	--WN-----------R--	0	2.9	55.97
VWGRLCYCRRRFCVCVLR	VW--------------L-	0	3.09	50.48
RFGRLCYCRRFWCVCVGR	-F--------FW------	0	3.29	57.71
RWGMLCYCRRRFCVCVKR	-W-M------------K-	0	2.95	56.82
RGLRLCYCRRRFCVCYWR	--L------------YW-	0	3.24	61.52
RTGGLCYCRRRFCVCVGW	-T-G-------------W	0	3.16	50.24
RGLRLCYCNRSFCVCVGR	--L-----N-S-------	0	2.65	52.05
KGWRLCYCRRRFCWCVGR	K-W----------W----	0	3.59	63.17
RGGWKCYCMRRFCVCVGR	---WK---M---------	0	3.1	54.9
RGGRLCYCWRRFCYCVVR	--------W----Y--V-	0	3.2	50.8
RGGRWCYCRRRFCVCVLS	----W-----------LS	0	3.2	52.98
PGWRLCYCRRRFCVCVLR	P-W-------------L-	0	3.31	60.9
IGMRLCYCRRRFCVCFGR	I-M------------F--	0	2.89	51.13
RGWSLCYCRRYFCVCVGR	--WS------Y-------	0	3.35	52.17
RGNWLCYCRRRFCVCWGR	--NW-----------W--	0	3.55	66.96
RGWRLCYCHERFCVCVGR	--W-----HE--------	0	2.79	53.1
VGWRLCYCRRRFCVCVGR	V-W---------------	0	3.14	52.74
RSGWLCYCRRRFCVCVRR	-S-W------------R-	0	3.19	54.14
RGGRLCFCRRRFCVCVIW	------F---------IW	0	3.44	50.28
WGGRLCYCRRRFCVCWGR	W--------------W--	0	3.33	55.45
RGWRMCYCARRFCVCVGR	--W-M---A---------	0	2.91	50.07
RGTRLCYCIRRFCVCWGR	--T-----I------W--	0	3.13	59.53
RGWYVCYCRRRFCVCVGR	--WYV-------------	0	3.54	62.99
RGFRLCYCRRTFCVCVHR	--F-------T-----H-	0	2.72	53.03
RGGRLCYCRRMFCVCIGW	----------M----I-W	0	3.39	56.18
RGGRLCYCLRRFCVCWRR	--------L------WR-	0	3.15	55.95
RGLRYCYCRRRFCWCVGR	--L-Y--------W----	0	3.24	51.32
RGWKLCYCRERFCVCVGR	--WK-----E--------	0	2.84	57.02
RGGWLCYCNRRFCVCVGH	---W----N--------H	0	3.04	54.48
RGYYLCYCMRRFCVCVGR	--YY----M---------	0	3.14	55.15
RGWRRCYCRRRFCVCVGL	--W-R------------L	0	3.6	64.42
RGTRLCYCRRWFCICVGR	--T-------W--I----	0	3.04	61.09
RKWRLCYCRRRFCWCVGR	-KW----------W----	0	3.47	65.45
RYQRLCYCRRRFCVCWGR	-YQ------------W--	0	2.84	50.29
RGGWLCYCELRFCVCVGR	---W----EL--------	0	3.56	51.62
FGGRLCYCMRRFCVCVLR	F-------M-------L-	0	2.99	53.35
RFWRLCYCRRRFCVCVIR	-FW-------------I-	0	3.19	66.52
RGGVLCYCRRWFCWCVGR	---V------W--W----	0	3.75	56.53
GGWRLCYCRRRFCVCIGR	G-W------------I--	0	3.23	53.49
VGGRLCYCSRWFCVCVGR	V-------S-W-------	0	3.14	52.12
RGVRLCYCRSRFCVCWGR	--V------S-----W--	0	3.19	55.13
RGGRLCYCHRRFCWCVGW	--------H----W---W	0	3.54	57.75
RYGVLCYCRRRFCVCVAR	-Y-V------------A-	0	2.63	50.34
RGSRLCYCSRRFCVCWGR	--S-----S------W--	0	2.97	54.07
RGTWLCYCDRRFCVCVGR	--TW----D---------	0	2.69	50.58
FGGRLCYCVRYFCVCVGR	F-------V-Y-------	0	3.29	50.92
RGYRLCYCRRRFCVCWGR	--Y------------W--	0	3.38	60.09
RGLEVCYCRRRFCVCVGR	--LEV-------------	0	2.86	51
RWWRLCYCRRRFCVCVER	-WW-------------E-	0	3.26	61.42
RGRTLCYCRRRFCVCWGR	--RT-----------W--	0	2.78	55.18
RGGRFCYCYRRFCVCWGR	----F---Y------W--	0	3.39	53.14
RGLRLCYCRRRFCMCVRR	--L----------M--R-	0	2.56	51.02
RGGRFCYCRRWFCVCVMR	----F-----W-----M-	0	3.25	50.77
RGWRLCNCRRRFCVCVIR	--W---N---------I-	0	2.75	52.28
RGGRHCYCMRRFCVCWGR	----H---M------W--	0	2.95	50.57
RGWRSCYCRRRFCYCVGR	--W-S--------Y----	0	3.31	50.84
RGWRWCYCRRRFCVCNGR	--W-W----------N--	0	3.23	59.12
RGGRLCYCHRRFCVCWGP	--------H------W-P	0	3.13	50.02
RGGWWCYCRRGFCVCVGR	---WW-----G-------	0	3.6	51.9
RGWRLCYCRRRFCFCIGR	--W----------F-I--	0	3.51	63.37
RGGWLCYCKRIFCVCVGR	---W----K-I-------	0	3.5	55.68
RGHRLCYCRRWFCVCSGR	--H-------W----S--	0	2.93	51.63
RIGKLCYCFRRFCVCVGR	-I-K----F---------	0	2.95	51.27
RGKRLCYCWRRFCWCVGR	--K-----W----W----	0	3.39	54.37
WCFRLCYCRRRFCVCVGR	WCF---------------	0	3.31	52.99
RGSWLCYCDRRFCVCVGR	--SW----D---------	0	3.07	51.7
RGFRLCYCERYFCVCVGR	--F-----E-Y-------	0	2.91	57.27
LGGRLCYCTRRFCVCVGW	L-------T--------W	0	3.27	56.75
RRWRLCYCRRRFCVCVGK	-RW--------------K	0	3.24	54.43
REFRLCYCRRRFCVCWGR	-EF------------W--	0	3.19	58.12
RGGRLCYCLWRFCVCVNR	--------LW------N-	0	3.43	51.15
RGLRLCYCRRRFCVCWSR	--L------------WS-	0	3.06	52.16
RGIRVCYCRRRFCVCMGR	--I-V----------M--	0	2.57	51.09
RYGWLCYCRRRFCVCVGI	-Y-W-------------I	0	3.57	53.82
RGFRLCYCRRLFCVCMGR	--F-------L----M--	0	3.04	55.17
RLWRYCYCRRRFCVCVGR	-LW-Y-------------	0	3.12	64.95
RGWRVCYCRRRFCVCNGR	--W-V----------N--	0	2.81	55.13
RGGRWCYCRRRFCVCVFN	----W-----------FN	0	3.29	52.65
RHWTLCYCRRRFCVCVGR	-HWT--------------	0	2.78	56.48
FGGRLCYCYRRFCVCVNR	F-------Y-------N-	0	2.76	50.39
RWVRLCYCRRGFCVCVGR	-WV-------G-------	0	3.1	54.64
RGPFLCYCRYRFCVCVGR	--PF-----Y--------	0	3.35	50.87
VGWKLCYCRRRFCVCVGR	V-WK--------------	0	3.14	57.83
RGWRMCYCRRRFCVCVFR	--W-M-----------F-	0	3.37	63.3
RGFGWCYCRRRFCVCVGR	--FGW-------------	0	3.57	62.75
RGSRLCYCRRRFCVCYGW	--S------------Y-W	0	3.39	58.72
RGHLWCYCRRRFCVCVGR	--HLW-------------	0	3.14	57.91
RGLSLCYCRRRFCVCVRR	--LS------------R-	0	2.83	52.16
RGGWLCYCLRNFCVCVGR	---W----L-N-------	0	3.35	52.21
RGWRLCYCRRRFCVCVGE	--W--------------E	0	3.34	51.2
RGIWLCYCRKRFCVCVGR	--IW-----K--------	0	3.3	56.71
HWGRLCYCRRRFCWCVGR	HW-----------W----	0	3.1	50.3
QGWRLCYCRRRFCVCKGR	Q-W------------K--	0	2.54	52.39
RGWRLCICRRNFCVCVGR	--W---I---N-------	0	2.98	50.15
RGTKLCYCRRRFCICVGR	--TK---------I----	0	2.33	51.87
RGFRRCYCHRRFCVCVGR	--F-R---H---------	0	2.84	51.91
RGIWLCYCIRRFCVCVGR	--IW----I---------	0	3.55	57.03
RWFRLCYCRRRFCVCWGR	-WF------------W--	0	3.81	72.33
RGYRWCYCRRRFCVCVWR	--Y-W-----------W-	0	3.55	65.49
RGLRLCYCFRRFCVCYGR	--L-----F------Y--	0	3.19	59.93
RGGCWCYCRRWFCVCVGR	---CW-----W-------	0	3.78	50.51
RGLRLCYCRRGFCVCVHR	--L-------G-----H-	0	2.8	52.96
SGGWFCYCRRRFCVCVGR	S--WF-------------	0	3.38	51.7
RVGWLCYCRRRFCVCVFR	-V-W------------F-	0	3.34	51.52
RGWGLCYCRRRFCHCVGR	--WG---------H----	0	2.95	51.52
RHGRLCYCIRWFCVCVGR	-H------I-W-------	0	3.23	52.46
RPWRLCYCMRRFCVCVGR	-PW-----M---------	0	3.14	59.46
RAWRLCYCRRRFCVCLGR	-AW------------L--	0	2.75	52.45
RVGYLCYCRRRFCVCVGW	-V-Y-------------W	0	3.35	56.33
RFGRLCYCRRRFCVCWGL	-F-------------W-L	0	3.33	50.51
RGLRHCYCVRRFCVCVGR	--L-H---V---------	0	3.12	52.96
RGRWLCYCRRRFCVCMGR	--RW-----------M--	0	2.91	55.11
RGLWLCYCRGRFCVCVGR	--LW-----G--------	0	3.59	50.71
RGGLLCYCWRRFCVCWGR	---L----W------W--	0	3.81	65.91
RGGYYCYCYRRFCVCVGR	---YY---Y---------	0	3.37	51.99
HNGRLCYCRRRFCVCVGW	HN---------------W	0	3.03	53.2
RGWRLCYCERRFCVCVGC	--W-----E--------C	0	3.65	50.51
RFWRLCYCRRKFCVCVGR	-FW-------K-------	0	3.11	60.04
RGIRLCYCRRRYCVCVGW	--I--------Y-----W	0	3.5	60.62
TWGWLCYCRRRFCVCVGR	TW-W--------------	0	3.06	53.8
RFGRLCYCWRLFCVCVGR	-F------W-L-------	0	3.49	57.86
RGGRICYCRRWWCVCVGR	----I-----WW------	0	3.42	58.79
RKFRLCYCRRRFCVCFGR	-KF------------F--	0	3.12	55.72
RWGRLCYCRRRWCVCWGR	-W---------W---W--	0	3.67	65.93
FGGRWCYCRRRFCVCVGL	F---W------------L	0	3.68	50.57
RGMRLCYCRRDFCVCVGW	--M-------D------W	0	3.33	55.65
RGGRLCYCRRMWCWCVGR	----------MW-W----	0	3.18	51.9
GGGWLCYCRRRFCVCYGR	G--W-----------Y--	0	3.37	50.16
RGWRLCYCRREFCVCVGC	--W-------E------C	0	3.42	52.2
YGGYLCYCYRRFCVCVGR	Y--Y----Y---------	0	3.1	50.31
RGFRFCYCRRRFCLCVGR	--F-F--------L----	0	3.28	51.78
WGWHLCYCRRRFCVCVGR	W-WH--------------	0	3.41	65.86
RGGRLCYCHWRFCVCWGR	--------HW-----W--	0	3.49	57.65
RGWRWCYCRRRFCSCVGR	--W-W--------S----	0	3.43	55.94
RGGRWCYCWRRFCVCVVR	----W---W-------V-	0	3.68	61.73
RGGRLCYCYRWFCVCVGI	--------Y-W------I	0	3.59	55.67
FGGRYCYCRRWFCVCVGR	F---Y-----W-------	0	3.43	52.33
QGGRLCYCRRRFCVCWGW	Q--------------W-W	0	3.54	57.39
FGGELCYCMRRFCVCVGR	F--E----M---------	0	3.17	52.42
RGGRWCYCNRRFCVCTGR	----W---N------T--	0	2.46	50.27
RGWRLCYCRRRRCVCVYR	--W--------R----Y-	0	3.11	52.37
RGDMLCYCRRWFCVCVGR	--DM------W-------	0	3.08	51.53
TGGWLCYCRRRFCWCVGR	T--W---------W----	0	3.35	52.07
RNWRLCYCRRRFCVCTGR	-NW------------T--	0	2.45	57.31
RGGRICYCMRWFCVCVGR	----I---M-W-------	0	3.23	53.74
RLWRLCYCLRRFCVCVGR	-LW-----L---------	0	3.36	59.45
RGWRLCYCRRKFCMCVGR	--W-------K--M----	0	2.96	57.73
RGSWLCYCRRRFCVCSGR	--SW-----------S--	0	3.08	57.19
RGVRLCYCRRYFCVCMGR	--V-------Y----M--	0	2.59	54.29
RGLRLCYCRRDFCVCWGR	--L-------D----W--	0	3.19	55.2
IGFRLCYCRRRFCVCVKR	I-F-------------K-	0	2.76	54.15
RGWRLCICRRRFCVCVGH	--W---I----------H	0	3.41	54.88
RGWELCYCRRRFCLCVGR	--WE---------L----	0	3.28	59.78
RGGRLCYCKRYFCVCWGR	--------K-Y----W--	0	3.07	50.91
RGGWLCYCRGRFCVCVGY	---W-----G-------Y	0	3.67	51
RGVRYCYCIRRFCVCVGR	--V-Y---I---------	0	3	51.57
RGWRLCYCKRRFCVCVGK	--W-----K--------K	0	3.18	56.55
RRGLWCYCRRRFCVCVGR	-R-LW-------------	0	3.06	53.95
RGGWICYCRRRFCVCWGR	---WI----------W--	0	3.68	63.24
RGGRLCYCLRRFCVCVNW	--------L-------NW	0	3.24	52.64
RGWRLCYCRRRFCWCVLR	--W----------W--L-	0	3.61	66.64
RGCYLCYCWRRFCVCVGR	--CY----W---------	0	3.47	52.14
RGGRLCYCRRMWCMCVGR	----------MW-M----	0	2.64	50.29
FGYYLCYCRRRFCVCVGR	F-YY--------------	0	3.3	58.08
KGWRLCYCVRRFCVCVGR	K-W-----V---------	0	3.59	58.27
RGLRYCYCRRRFCVCVGW	--L-Y------------W	0	3.65	62.86
RGWRLCYCRRRFCVCLVR	--W------------LV-	0	3.2	60.38
RGGRLCYCLARFCVCWGR	--------LA-----W--	0	3.24	55.95
RGGRYCYCHRWFCVCVGR	----Y---H-W-------	0	3.25	55.51
RGGRLCYCFRWFCVCLGR	--------F-W----L--	0	3.34	50.26
GGGMLCYCRRRFCVCVGW	G--M-------------W	0	3.55	51.92
WGVRICYCRRRFCVCVGR	W-V-I-------------	0	3.14	53.24
RGYILCYCRRHFCVCVGR	--YI------H-------	0	2.79	50.83
RAWRLCYCRRFFCVCVGR	-AW-------F-------	0	3.33	56.14
RGWHLCYCRRRFCVCVGR	--WH--------------	0	3.24	60.44
RGWRLCYCRRRFCVCMKR	--W------------MK-	0	2.94	58.37
RGYMYCYCRRRFCVCVGR	--YMY-------------	0	2.94	55.79
RGGRICWCWRRFCVCVGR	----I-W-W---------	0	3.33	50.45
RGVWMCYCRRRFCVCVGR	--VWM-------------	0	3.24	54.56
RGMRLCYCFRRFCVCIGR	--M-----F------I--	0	3	54.26
RLGILCYCWRRFCVCVGR	-L-I----W---------	0	3.19	57.89
RGGWICYCVRRFCVCVGR	---WI---V---------	0	3.54	53.63
RGWRLCYCRYRFCMCVGR	--W------Y---M----	0	3.14	54.87
RGWTMCYCRRRFCVCVGR	--WTM-------------	0	2.93	61.87
RGWRLCYCRLRFCVCHGR	--W------L-----H--	0	3.17	51.64
HGWRLCYCRRRFCVCVMR	H-W-------------M-	0	3.03	55.95
NGWRLCYCRREFCVCVGR	N-W-------E-------	0	2.77	53.85
RGIKFCYCRRRFCVCVGR	--IKF-------------	0	2.78	53.08
RGWGLCYCRRRFCVCVDR	--WG------------D-	0	3.11	55.22
RGGWICYCRRYFCVCVGR	---WI-----Y-------	0	3.27	52.48
RGHRLCYCRWRFCVCYGR	--H------W-----Y--	0	3.05	50.73
RDWRLCYCRRRFCWCVGR	-DW----------W----	0	3.18	55.82
RGPHLCYCRRWFCVCVGR	--PH------W-------	0	3.14	55.74
RGWRMCYCRMRFCVCVGR	--W-M----M--------	0	3.2	60.52
RGGRLCICWRRFCVCVRR	------I-W-------R-	0	3.14	52.12
KGGRLCYCRRRFCVCVHW	K---------------HW	0	2.99	52.12
RGLFLCYCDRRFCVCVGR	--LF----D---------	0	3.03	51.26
RWGRLCYCERRFCVCVKR	-W------E-------K-	0	2.83	51.59
RGGVYCYCNRRFCVCVGR	---VY---N---------	0	2.75	53.55
YWMRLCYCRRRFCVCVGR	YWM---------------	0	2.98	55.6
RGPRLCYCYRRFCVCYGR	--P-----Y------Y--	0	2.99	51.15
RGHFLCYCRRRFCVCVRR	--HF------------R-	0	2.89	56.16
RGGRWCWCSRRFCVCVGR	----W-W-S---------	0	3.56	54.97
RGWRLCYCIRRFCVCYGR	--W-----I------Y--	0	3.38	57.52
RGYRLCFCIRRFCVCVGR	--Y---F-I---------	0	3.25	57.04
RGYRLCYCRRRYCVCVWR	--Y--------Y----W-	0	3.38	58.05
RWGRLCYCRRLFCVCVGF	-W--------L------F	0	3.74	52.52
RGGRLCYCYRRFCVCWMR	--------Y------WM-	0	3.19	57.73
RGWRLCYCRRRFCVCWQR	--W------------WQ-	0	3.37	68.69
RKGRLCYCRRRFCVCVGW	-K---------------W	0	3.28	52.68
RGGRLCYCWRRFCICVLR	--------W----I--L-	0	3.23	52.91
RKGRFCYCRRWFCVCVGR	-K--F-----W-------	0	3.29	58.48
RGFRLCYCRRRWCVCNGR	--F--------W---N--	0	2.68	50.13
RGWRLCYCRRRFCVCGNR	--W------------GN-	0	2.64	55.67
RGWRLCFCRQRFCVCVGR	--W---F--Q--------	0	3.03	51.3
RTWRLCYCYRRFCVCVGR	-TW-----Y---------	0	3.03	55.99
RGGSLCYCRWLFCVCVGR	---S-----WL-------	0	3.48	54.45
RGGRLCYCMWRFCWCVGR	--------MW---W----	0	3.57	50.95
RYGWLCYCRRHFCVCVGR	-Y-W------H-------	0	3.01	53.05
LGMRLCYCRRRFCVCYGR	L-M------------Y--	0	2.7	52.6
RGGFLCYCRRRFCVCWGW	---F-----------W-W	0	4.01	60.76
WGGRWCYCRRRFCWCVGR	W---W--------W----	0	3.78	59.36
RGAWLCYCKRRFCVCVGR	--AW----K---------	0	3.02	53.95
RGFRLCYCMRRFCVCWGR	--F-----M------W--	0	3.6	72.26
CGGVLCYCWRRFCVCVGR	C--V----W---------	0	3.4	50.58
RGGRLCYCTRWFCVCIGR	--------T-W----I--	0	2.92	50.1
RGPWSCYCRRRFCVCVGR	--PWS-------------	0	3.1	50.43
RGPRLCYCRRRFCVCLGW	--P------------L-W	0	3.28	55.87
FGGWTCYCRRRFCVCVGR	F--WT-------------	0	3.01	50.51
RFGLLCYCRRRFCVCVAR	-F-L------------A-	0	2.75	50.23
RFGFLCYCRRRFCVCVHR	-F-F------------H-	0	2.93	51.23
NGFRWCYCRRRFCVCVGR	N-F-W-------------	0	3.35	62.17
RGGWWCYCRRRFCVCNGR	---WW----------N--	0	3.19	54.05
RGGRLCYCRMRFCVCWRR	---------M-----WR-	0	2.96	52.86
RKGRLCYCSRRFCVCWGR	-K------S------W--	0	2.84	52.92
RGGRLCYCRRWFCVCVGE	----------W------E	0	3.36	50.58
RWGRLCYCRRWFCVCVGE	-W--------W------E	0	3.46	60.77
RGGRLCYCHRCFCVCWGR	--------H-C----W--	0	3.31	52.54
RGGLLCYCRRWFCVCHGR	---L------W----H--	0	3	52.44
RGWRLCYCRREFCWCVGR	--W-------E--W----	0	3.39	57.74
RGGKHCYCRRRFCVCVGW	---KH------------W	0	3.3	53.89
RGWRLCYCSRAFCVCVGR	--W-----S-A-------	0	2.95	52.35
RGGRLCWCRRWFCVCVRR	------W---W-----R-	0	3.35	53.96
KWGRLCYCRRRFCVCVYR	KW--------------Y-	0	2.95	52.07
RWGRLCYCRRRFCVCWGG	-W-------------W-G	0	3.49	58.78
AGTRLCYCRRWFCVCVGR	A-T-------W-------	0	2.95	55.93
RGGRLCYCRRWWCVCLGR	----------WW---L--	0	3.22	56.48
RGFRLCYCRRRFCVCTHR	--F------------TH-	0	2.56	53.13
RWGVLCWCRRRFCVCVGR	-W-V--W-----------	0	3.3	55.26
RGTRYCYCRRRFCVCWGR	--T-Y----------W--	0	3.02	55.86
RIGWLCYCYRRFCVCVGR	-I-W----Y---------	0	3.36	60.65
RGKFLCYCRRRFCVCIGR	--KF-----------I--	0	2.69	51.99
RGWRLCYCRRRWCVCVIR	--W--------W----I-	0	3.7	68.9
RGGWLCYCGRRFCVCVYR	---W----G-------Y-	0	3.44	52.39
RFGGWCYCRRRFCVCVGR	-F-GW-------------	0	3.26	52.27
RGWTHCYCRRRFCVCVGR	--WTH-------------	0	2.96	58.88
RGGTLCYCRRYFCVCWGR	---T------Y----W--	0	3	54.66
RGGRLCYCWRLFCWCVGR	--------W-L--W----	0	3.87	52.75
WYGRLCYCRRRFCVCVHR	WY--------------H-	0	2.75	52.34
RGGRLCYCTRNFCVCVGW	--------T-N------W	0	3.21	53.88
RGGGLCYCRRRFCVCVRW	---G------------RW	0	3.61	51.85
RGWRSCYCRRRFCVCYGR	--W-S----------Y--	0	3.41	52.86
SGGWLCICRRRFCVCVGR	S--W--I-----------	0	3.33	50.8
RGWRLCYCRRRFCYCVER	--W----------Y--E-	0	3.01	52.38
RGGRWCYCRRRFCVCVTY	----W-----------TY	0	3.2	51.11
FGGLLCYCRRRFCVCVKR	F--L------------K-	0	2.91	50.9
RGYRWCYCRRRFCVCYGR	--Y-W----------Y--	0	3.27	54.56
RIGVLCYCRRRFCVCVGW	-I-V-------------W	0	3.31	52.83
RVGRLCYCRRRFCWCVGW	-V-----------W---W	0	3.26	51.52
FGGFLCYCRRRFCVCVLR	F--F------------L-	0	3.34	55.9
RGGRWCYCRMRFCVCVKR	----W----M------K-	0	3.03	50.72
RGWRLCYCFRRFCYCVGR	--W-----F----Y----	0	3.57	64.96
RGKRICYCRRRFCVCWGR	--K-I----------W--	0	3.12	50.73
RFGALCYCWRRFCVCVGR	-F-A----W---------	0	3.25	60.43
RGGWLCYCRRSFCVCVMR	---W------S-----M-	0	3.27	50.31
FGGRLCYCMRRFCVCVGE	F-------M--------E	0	3.07	51.26
EGGRLCYCRRWFCVCVGL	E---------W------L	0	3.65	58.18
RGSWLCYCRRRFCLCVGR	--SW---------L----	0	3.28	51.31
RGMRLCYCWRRFCVCVPR	--M-----W-------P-	0	3.15	51.3
RGGRLCYCRMRFCVCWFR	---------M-----WF-	0	3.21	51.25
RGWRLCWCRRRFCVCVGY	--W---W----------Y	0	3.85	58.31
RGGRWCYCVRMFCVCVGR	----W---V-M-------	0	3.52	50.56
RGVRLCYCRRMFCFCVGR	--V-------M--F----	0	3.09	51.58
RGGRRCWCRRWFCVCVGR	----R-W---W-------	0	3.47	52.62
RGGRLCYCRRIFCVCVIW	----------I-----IW	0	3.6	50.53
RGWRLFYCRRWFCVCVGR	--W--F----W-------	0	3.6	50.37
RGFRLCYCRRRFCVCVRF	--F-------------RF	0	3.59	55.98
WGGRLCYCSRRFCVCYGR	W-------S------Y--	0	2.73	50.28
RGGWLCYCRWGFCVCVGR	---W-----WG-------	0	3.78	53.22
RWARLCYCRRRFCVCVLR	-WA-------------L-	0	2.97	53.73
RGLQLCYCRRRFCVCIGR	--LQ-----------I--	0	2.69	50.03
RTGYWCYCRRRFCVCVGR	-T-YW-------------	0	2.92	54.1
RGGRLCYCMRWFCVCVHR	--------M-W-----H-	0	3.1	50.35
RYFRLCYCRRKFCVCVGR	-YF-------K-------	0	2.81	50.59
RWGRLCYCMLRFCVCVGR	-W------ML--------	0	3.4	53.63
RGGRLCFCVRRFCVCWGR	------F-V------W--	0	3.52	57.57
RIFRLCYCRRRFCVCVNR	-IF-------------N-	0	2.48	51.3
RGGRLCYCVRRWCVCWGR	--------V--W---W--	0	3.63	60.01
RTIRLCYCRRRFCVCWGR	-TI------------W--	0	3.01	53.43
FGFRLCYCRWRFCVCVGR	F-F------W--------	0	3.56	55.8
RGFRRCYCRRRFCVCVGT	--F-R------------T	0	2.85	52.36
RGWRYCYCTRRFCVCVGR	--W-Y---T---------	0	3.09	67.27
YMGRLCYCFRRFCVCVGR	YM------F---------	0	2.92	51.56
RWGVLCYCRRRFCVCVQR	-W-V------------Q-	0	2.91	52.6
RGWFLCYCRRRFCVCVGR	--WF--------------	0	3.59	63.85
RGGILCYCRRRFCVCMGW	---I-----------M-W	0	3.19	55.83
RWWRLCYCRRRFCNCVGR	-WW----------N----	0	3.07	52.71
RGGRWCYCWMRFCVCVGR	----W---WM--------	0	3.47	56.94
RGGWLCWCRRRFCVCVNR	---W--W---------N-	0	3.42	58.65
RWGVLCYCKRRFCVCVGR	-W-V----K---------	0	3.12	57.99
RQGILCYCRRWFCVCVGR	-Q-I------W-------	0	3.08	50.74
RGVRLCYCRRRFCVCIIR	--V------------II-	0	2.87	56.4
RGWLLCYCRRMFCVCVGR	--WL------M-------	0	3.3	55.09
RGHLLCYCRRNFCVCVGR	--HL------N-------	0	2.47	50.13
RGGWLCYCRRWFCVCVAR	---W------W-----A-	0	3.52	56.94
RGGRLCYCWRDFCVCVGL	--------W-D------L	0	3.31	50.92
RIGWLCYCRRRFCFCVGR	-I-W---------F----	0	3.2	52.36
RKWRLCYCRRRFCVCRGR	-KW------------R--	0	2.68	56.05
RGLRICYCTRRFCVCVGR	--L-I---T---------	0	2.78	56.56
RGWFLCYCRRRFCWCVGR	--WF---------W----	0	4.01	68.24
RGGRLCYCRRYWCVCVIR	----------YW----I-	0	3.09	51.06
RGGRWCYCARRFCVCWGR	----W---A------W--	0	3.44	55.2
RKWRLCYCRRRFCVCEGR	-KW------------E--	0	2.43	50.45
RGGWWCYCRREFCVCVGR	---WW-----E-------	0	3.33	53.04
RGFRHCYCRRRFCVCVGL	--F-H------------L	0	3.41	54.5
FGGRWCYCRRRFCVCVYR	F---W-----------Y-	0	3.24	52.75
RGIRLCYCVRRFCVCIGR	--I-----V------I--	0	2.96	51.51
RGGRLCYCRRRFCICVFW	-------------I--FW	0	3.35	51.51
WGYRLCYCRRKFCVCVGR	W-Y-------K-------	0	2.92	57.93
RGPRLCYCFRRFCVCWGR	--P-----F------W--	0	3.45	59.72
RGFQLCYCMRRFCVCVGR	--FQ----M---------	0	2.97	56.82
RGGSLCYCRKRFCVCVGW	---S-----K-------W	0	3.39	52.92
RIGRLCYCMRRFCVCYGR	-I------M------Y--	0	2.78	50.24
RWGRLCMCNRRFCVCVGR	-W----M-N---------	0	2.58	50.42
FGWRLCYCRRGFCVCVGR	F-W-------G-------	0	3.17	53.33
