## Supplementary material for "Deep mutational scanning and machine learning uncover antimicrobial peptide features driving membrane selectivity": Data File 1 (part 2 of 3)

### Sheet: Mammalian specific ML (continued)
Sequence	difference_in_seq	MBC_8_prob	selectivity_pred	hemolysis_pred
RGWRLCYCSRRFCVCVYR	--W-----S-------Y-	0	3.4	64.49
IGGVLCYCRRRFCVCVLR	I--V------------L-	0	2.89	50.78
PGARLCYCRRWFCVCVGR	P-A-------W-------	0	3.06	50.04
RGGRLCYCWWSFCVCVGR	--------WWS-------	0	3.53	51.18
RGGRLCYCWARFCVCIGR	--------WA-----I--	0	2.96	52.97
RMWRLCYCIRRFCVCVGR	-MW-----I---------	0	3.2	62.99
RGGRWCYCRRRFCWCVYR	----W--------W--Y-	0	3.5	56.7
RWTKLCYCRRRFCVCVGR	-WTK--------------	0	2.83	56.53
RIGRLCYCRRWFCMCVGR	-I--------W--M----	0	2.79	50.08
AVWRLCYCRRRFCVCVGR	AVW---------------	0	2.88	54.39
RGFRFCYCIRRFCVCVGR	--F-F---I---------	0	3.32	57.58
NGWRLCYCRRRFCVCVGT	N-W--------------T	0	2.85	54.8
RGGRLCYCYRRFCVCWQR	--------Y------WQ-	0	2.91	52.7
RWGRWCYCRRRFCVCVVR	-W--W-----------V-	0	3.24	55.5
GGFRLCYCRRRFCVCVMR	G-F-------------M-	0	3.21	54.19
RGWRLCYCMRRFCVCVIR	--W-----M-------I-	0	3.15	61.65
RGFRVCYCRRRFCVCVYR	--F-V-----------Y-	0	3.44	53.3
RGWWLCHCRRRFCVCVGR	--WW--H-----------	0	3.31	55.73
RGGWLCWCRRRFCVCVHR	---W--W---------H-	0	3.56	51.91
YGGWLCYCRRRFCVCVVR	Y--W------------V-	0	3.29	51.77
RWGYLCYCRRRFCVCVFR	-W-Y------------F-	0	3.4	56.86
RIWRLCYCRRYFCVCVGR	-IW-------Y-------	0	3.16	58.44
RGFWLCYCRRRFCVCTGR	--FW-----------T--	0	3.09	58.35
RGGWLCYCSRRFCVCYGR	---W----S------Y--	0	3.35	58.78
RGGRLCYCYRRFCFCVGW	--------Y----F---W	0	3.85	59.69
RGGRICYCRWRFCVCVGW	----I----W-------W	0	3.77	53.09
RGWRLWYCRRRFCLCVGR	--W--W-------L----	0	3.37	54.62
RIGRLCWCSRRFCVCVGR	-I----W-S---------	0	2.9	51.76
RGHRLCYCRRWFCVCMGR	--H-------W----M--	0	2.88	56.38
RGGWLCYCRRIFCYCVGR	---W------I--Y----	0	3.37	51.17
RGGWHCYCRRFFCVCVGR	---WH-----F-------	0	3.45	53.17
RGGRLCYCFRFWCVCVGR	--------F-FW------	0	3.51	51.61
RGRRLCYCQRRFCVCWGR	--R-----Q------W--	0	2.96	50.09
RLGVLCYCRRRWCVCVGR	-L-V-------W------	0	3.05	50.66
NGWRLCYCRRRFCVCVGM	N-W--------------M	0	3.21	51.92
WGGRLCYCRRWFCVCVWR	W---------W-----W-	0	3.88	52.01
KGFRLCYCRRRFCVCVHR	K-F-------------H-	0	2.87	52.28
RNGWLCYCTRRFCVCVGR	-N-W----T---------	0	2.84	54.6
RGIRLCYCRRYFCVCWGR	--I-------Y----W--	0	3.5	71.86
RWNRLCYCFRRFCVCVGR	-WN-----F---------	0	3.17	54.45
EGGRLCYCWRRFCVCWGR	E-------W------W--	0	3.43	63.85
RGGHLCYCWRRFCFCVGR	---H----W----F----	0	3.28	50.18
RWGRLCYCRRRWCVCVGI	-W---------W-----I	0	3.6	59.09
RGMRLCYCRKRFCVCVKR	--M------K------K-	0	2.49	50.22
RIYRLCYCRRNFCVCVGR	-IY-------N-------	0	2.52	53.53
QGFRLCYCRRRFCVCVMR	Q-F-------------M-	0	2.83	55.55
FGTRLCYCRKRFCVCVGR	F-T------K--------	0	2.51	50.35
RGWRLCYCGRRFCVCVMR	--W-----G-------M-	0	2.97	54.08
RGERLCYCRRGFCVCVGW	--E-------G------W	0	3.41	51.22
RGVFYCYCRRRFCVCVGR	--VFY-------------	0	3.1	56.31
REGRLCYCFRRFCVCWGR	-E------F------W--	0	3.22	55.12
FGPRLCYCWRRFCVCVGR	F-P-----W---------	0	3.24	53.99
RGKRLCYCRRNFCVCVGW	--K-------N------W	0	3.3	55.4
RGGILCYCRRGFCVCWGR	---I------G----W--	0	3.36	51.51
RGWRLCYCYRRFCTCVGR	--W-----Y----T----	0	2.81	52.87
SGGYLCYCNRRFCVCVGR	S--Y----N---------	0	2.72	50.28
RGWRLCHCRRKFCVCVGR	--W---H---K-------	0	2.65	50.07
RGGILCYCYRNFCVCVGR	---I----Y-N-------	0	2.98	52.7
RTGRWCYCHRRFCVCVGR	-T--W---H---------	0	2.72	53.36
RGGRLCYCNRRWCVCWGR	--------N--W---W--	0	3.11	57.26
VGGRLCYCRRTFCVCVGW	V---------T------W	0	3.12	50.49
IGGRLCYCWRRFCVCVPR	I-------W-------P-	0	3.09	52.4
RTGWLCYCRRRFCVCVKR	-T-W------------K-	0	2.92	51.06
RGGILCYCRRRFCVCVIW	---I------------IW	0	3.44	52.26
RGWRLCYCRRRFCVCWGT	--W------------W-T	0	3.66	71.42
KGFRLCYCRRTFCVCVGR	K-F-------T-------	0	2.66	51.1
FGGRLCYCWRRFCICVGR	F-------W----I----	0	3.14	55.84
YGGWHCYCRRRFCVCVGR	Y--WH-------------	0	3.13	52.17
RGWRLCYCFRRFCVCVLR	--W-----F-------L-	0	3.53	61.27
RGGRFCYCRRWFCVCVGY	----F-----W------Y	0	3.69	51.52
WGYRLCYCRYRFCVCVGR	W-Y------Y--------	0	3.44	57.34
RKGRLCYCRKWFCVCVGR	-K-------KW-------	0	3.09	53.88
RIWRHCYCRRRFCVCVGR	-IW-H-------------	0	2.98	60.04
RGGELCYCWRRFCYCVGR	---E----W----Y----	0	3.23	50.58
RGFRLCYCHRRFCVCVYR	--F-----H-------Y-	0	3.24	59.88
RWGVLCYCRRRFCVCVGK	-W-V-------------K	0	3.09	54.5
WGIRRCYCRRRFCVCVGR	W-I-R-------------	0	2.88	53.86
RGGWLCYCRHLFCVCVGR	---W-----HL-------	0	3.45	50.19
RGLRLCYCNRRFCVCVSR	--L-----N-------S-	0	2.41	52.17
RGYRLCYCIRRFCVCVGR	--Y-----I---------	0	2.96	53.3
RVFRMCYCRRRFCVCVGR	-VF-M-------------	0	2.76	50.89
RWGRLCYCYRRFCVCVKR	-W------Y-------K-	0	3.19	60.95
RGGWLCYCRHRFCVCVIR	---W-----H------I-	0	3.42	52.06
RFGFLCYCRRRFCVCWGR	-F-F-----------W--	0	3.58	57.82
RGGRKCYCDRWFCVCVGR	----K---D-W-------	0	2.84	52.1
TWGRLCYCWRRFCVCVGR	TW------W---------	0	3.02	58.65
RGGRLCYCHRRFCVCWMR	--------H------WM-	0	2.92	58.85
RGYKLCYCRRRFCVCAGR	--YK-----------A--	0	2.51	54.4
RGGRLCYCWRIFCVCVGK	--------W-I------K	0	3.32	53.15
RLGPLCYCWRRFCVCVGR	-L-P----W---------	0	3.07	50.35
RGFRLCYCRRRFCVCYGG	--F------------Y-G	0	3.41	50.26
RGPFLCYCRRRFCVCWGR	--PF-----------W--	0	3.53	60.01
RGGKLCYCWGRFCVCVGR	---K----WG--------	0	3.22	55.21
RWGFLCYCRRRFCVCVGW	-W-F-------------W	0	3.81	63.74
RGWRLCYCRKRFCVCVGC	--W------K-------C	0	3.74	54.5
RGTWLCYCRFRFCVCVGR	--TW-----F--------	0	3.37	50.53
RGGFLCYCWRRFCVCVIR	---F----W-------I-	0	3.4	53.8
RGGRLCWCNRRFCVCVWR	------W-N-------W-	0	3.12	53.32
RGGRLCICFRRFCVCWGR	------I-F------W--	0	3.4	56.46
FGGRLCWCMRRFCVCVGR	F-----W-M---------	0	3.25	55.29
RGWQLCYCRRRFCICVGR	--WQ---------I----	0	3.01	58.39
RGWRLCYCIRTFCVCVGR	--W-----I-T-------	0	3.15	63.91
RGAYLCYCRRRFCVCVKR	--AY------------K-	0	2.7	50.31
IGGRLCWCRRRFCVCWGR	I-----W--------W--	0	3.37	57.27
GGMWLCYCRRRFCVCVGR	G-MW--------------	0	3.36	55.62
NGGWLCYCIRRFCVCVGR	N--W----I---------	0	3.37	54.48
RGGELCYCWRRFCFCVGR	---E----W----F----	0	3.39	54.93
RGGRLCYCLRWFCVCLGR	--------L-W----L--	0	3.33	53.92
RGWCLCYCKRRFCVCVGR	--WC----K---------	0	3.3	52.01
RYGRWCYCRRRFCVCVYR	-Y--W-----------Y-	0	2.95	50.68
RGWVLCYCRRRKCVCVGR	--WV-------K------	0	3.09	53.89
RGLRLCWCRRRFCVCWGR	--L---W--------W--	0	3.77	62.92
RGWRLCYCRSHFCVCVGR	--W------SH-------	0	3.08	50.46
RGKWLCYCRRRFCVCVNR	--KW------------N-	0	2.87	58.87
RGHYLCYCRRRFCVCVRR	--HY------------R-	0	2.82	57.28
RGGYLCYCRRRFCVCWER	---Y-----------WE-	0	3.08	50.99
NGWRLCYCRRRFCVCVHR	N-W-------------H-	0	3.02	62.15
RGGWWCYCRRRFCYCVGR	---WW--------Y----	0	3.65	59.64
RGVRLCYCRRRFCVCWGT	--V------------W-T	0	3.19	60.04
RGLRLCICNRRFCVCVGR	--L---I-N---------	0	2.76	52.47
RGGYLCYCYRRFCVCVGY	---Y----Y--------Y	0	3.63	51.82
RHYRMCYCRRRFCVCVGR	-HY-M-------------	0	2.57	52
RGGWLCYCERMFCVCVGR	---W----E-M-------	0	3.24	56.47
RGLRLCYCRRYFCVCWGR	--L-------Y----W--	0	3.6	70.76
EGFRLCYCTRRFCVCVGR	E-F-----T---------	0	2.74	52.54
RGWRLCYCRRRFCMCVLR	--W----------M--L-	0	3.09	64.88
RWGYLCYCRRRFCVCVKR	-W-Y------------K-	0	3.06	56.22
RGNWLCYCRRRFCVCVIR	--NW------------I-	0	3.17	60.43
RGIRCCYCRRRFCVCVGW	--I-C------------W	0	3.43	51.33
KGGRLCYCRKRFCVCVGW	K--------K-------W	0	3.21	54.11
RGIWLCYCRGRFCVCVGR	--IW-----G--------	0	3.45	53.42
RGWRLCYCRRRFCFCVGR	--W----------F----	0	3.52	63.07
RGIWLCYCKRRFCVCVGR	--IW----K---------	0	3.4	63.55
RGERWCYCRYRFCVCVGR	--E-W----Y--------	0	3.35	50.03
RGIRLCYCRRHFCFCVGR	--I-------H--F----	0	2.83	54.3
RGWRECYCRRRFCVCVPR	--W-E-----------P-	0	2.83	50.72
RGGWLCYCYRRFCVCTGR	---W----Y------T--	0	2.95	51.34
RGGRLCYCRKYFCVCWGR	---------KY----W--	0	3.16	53.85
RGKRLCYCRRRFCVCLGW	--K------------L-W	0	3.23	53.24
RGLRLCYCRRRFCVCMYR	--L------------MY-	0	2.77	55.73
RIWRLCYCRRIFCVCVGR	-IW-------I-------	0	3.34	64.87
RGLRLCYCTRRFCVCVRR	--L-----T-------R-	0	2.53	53.65
RGWRLCYCRRRWCVCVRR	--W--------W----R-	0	3.54	65.12
RWGRLCYCRRNFCVCWGR	-W--------N----W--	0	3.21	53.9
GSWRLCYCRRRFCVCVGR	GSW---------------	0	3.15	56.18
RGIILCYCRRRFCVCVNR	--II------------N-	0	2.54	52.04
RGGRLCYCKRIFCVCVGW	--------K-I------W	0	3.67	61.55
RGGRLCYCDRWFCVCVGW	--------D-W------W	0	3.69	63.56
RNWRFCYCRRRFCVCVGR	-NW-F-------------	0	3.17	62.87
SGFRLCYCRRRFCVCVLR	S-F-------------L-	0	3.24	52.78
RGFRLCYCNRRFCVCVGG	--F-----N--------G	0	3.14	56.25
RGWRACYCMRRFCVCVGR	--W-A---M---------	0	3.13	57.88
WGGRLCYCRYRFCVCWGR	W--------Y-----W--	0	3.6	53.02
RGKWLCYCRRRFCFCVGR	--KW---------F----	0	3.25	60.33
TGWRFCYCRRRFCVCVGR	T-W-F-------------	0	3.02	55.62
RGVRHCYCRRRFCVCVWR	--V-H-----------W-	0	3.22	54.39
RGGRLCFCHRRFCVCFGR	------F-H------F--	0	3.16	51.07
RGWRLCYCRFWFCVCVGR	--W------FW-------	0	3.82	72.48
RYFRLCYCNRRFCVCVGR	-YF-----N---------	0	2.7	51.09
RGWILCYCRRRFCVCVIR	--WI------------I-	0	3.47	71.11
RGLRLCYCRRTFCVCWGR	--L-------T----W--	0	3.2	63.06
RGSFLCYCRRRFCVCYGR	--SF-----------Y--	0	3.18	58.2
IGGFLCYCWRRFCVCVGR	I--F----W---------	0	3.34	54.5
NGRRLCYCRRWFCVCVGR	N-R-------W-------	0	2.99	50.54
RGGWLCYCNRRFCVCVGS	---W----N--------S	0	3.07	55.55
RGVRLCYCWRDFCVCVGR	--V-----W-D-------	0	3.11	56.16
WWGRFCYCRRRFCVCVGR	WW--F-------------	0	3.44	59.41
RGYNLCYCRRRFCVCVMR	--YN------------M-	0	2.64	51.56
RWGRLCFCRRFFCVCVGR	-W----F---F-------	0	3.34	51.01
RWGRLCYCRRRFCVCVMW	-W--------------MW	0	3.47	62.06
RGWRLCYCWRRFCVCVKR	--W-----W-------K-	0	3.38	66.19
RGWRLCYCRIRFCVCYGR	--W------I-----Y--	0	3.25	50.41
RGFRLCYCRRRFCVCYGV	--F------------Y-V	0	3.42	54.23
RGWRLCYCRRRVCVCTGR	--W--------V---T--	0	2.56	51.02
RGWRLCYCYRFFCVCVGR	--W-----Y-F-------	0	3.66	58.09
FGGELCYCLRRFCVCVGR	F--E----L---------	0	3.35	55.32
RIGRLCWCERRFCVCVGR	-I----W-E---------	0	2.96	50.64
RGGRICYCRRRFCVCVMW	----I-----------MW	0	3.3	50.02
YGWRLCYCRRRFCVCTGR	Y-W------------T--	0	2.64	55.77
LGFRLCYCRRRFCVCVLR	L-F-------------L-	0	3.2	52.7
FGGRLCYCRRRFCVCWGS	F--------------W-S	0	3.03	50.16
RSWRRCYCRRRFCVCVGR	-SW-R-------------	0	2.97	59.25
RGGWWCYCRRQFCVCVGR	---WW-----Q-------	0	3.26	52.38
SGWRLCYCRRRFCVCSGR	S-W------------S--	0	2.98	56.54
RWGRHCWCRRRFCVCVGR	-W--H-W-----------	0	2.9	51.3
RGFRLCYCVRRFCVCVTR	--F-----V-------T-	0	2.99	54.19
RGGRWCYCRRRFCVCIGW	----W----------I-W	0	3.63	54.23
RGARYCYCRRRFCVCWGR	--A-Y----------W--	0	3.1	51.22
RGWRLCYCRRRWCVCCGR	--W--------W---C--	0	3.79	59.58
RGFMLCYCRKRFCVCVGR	--FM-----K--------	0	3.06	54.69
PGMWLCYCRRRFCVCVGR	P-MW--------------	0	3.12	52.35
HGGRLCYCTRRFCVCVGW	H-------T--------W	0	3.13	54.25
RGWPLCYCRWRFCVCVGR	--WP-----W--------	0	3.46	53.29
RGWRICYCRRRFCVCHGR	--W-I----------H--	0	3.04	58.07
RGGRLCYCRRRICVCWGW	-----------I---W-W	0	3.61	55.11
RGTRLCYCRRRFCVCYGY	--T------------Y-Y	0	2.86	54.14
RWGRLCYCRRFFCVCVLR	-W--------F-----L-	0	3.28	52.23
RGYRLCYCRLWFCVCVGR	--Y------LW-------	0	3.45	52.15
RGVRLCYCRRRFCVCVYR	--V-------------Y-	0	3.1	52.18
RGIRLCYCRRSFCVCVRR	--I-------S-----R-	0	2.67	51.42
RGWRLCYCQRAFCVCVGR	--W-----Q-A-------	0	2.76	51.71
TGFRLCYCRRMFCVCVGR	T-F-------M-------	0	2.8	51.91
RGGWLCYCRFMFCVCVGR	---W-----FM-------	0	3.48	50.66
GWHRLCYCRRRFCVCVGR	GWH---------------	0	3.08	54.99
RWGRLCYCRRRWCVCVGK	-W---------W-----K	0	3.17	52.65
RGNRLCYCRRRWCVCWGR	--N--------W---W--	0	3.2	54.2
RGIRLCYCRRWFCVCVIR	--I-------W-----I-	0	3.29	50.46
KGWRLCYCRRRFCVCVGT	K-W--------------T	0	2.95	54.24
YGGWLCYCWRRFCVCVGR	Y--W----W---------	0	3.71	64.33
YYYRLCYCRRRFCVCVGR	YYY---------------	0	2.98	51.83
FGGALCYCRRRFCVCVGW	F--A-------------W	0	3.56	58.18
RGVRYCYCRRRFCVCVGY	--V-Y------------Y	0	3.41	54.15
RGYNFCYCRRRFCVCVGR	--YNF-------------	0	2.91	50.18
RGGRICYCHRRFCVCWGR	----I---H------W--	0	3.1	53.46
RLGRLCYCRMWFCVCVGR	-L-------MW-------	0	3.24	55.38
RGSRLCYCRRRFCVCVDW	--S-------------DW	0	2.99	51.1
RGGWLCYCRRTFCVCVGY	---W------T------Y	0	3.2	50.95
SGWRLCYCRRRFCVCNGR	S-W------------N--	0	2.65	52.82
RGWRLCYCRRRFCVCWGP	--W------------W-P	0	3.88	67.59
RGGRLCYCSRWFCVCVGI	--------S-W------I	0	3.46	53
RGFPLCYCRRRFCVCVIR	--FP------------I-	0	3.23	58.49
RWCRLCYCVRRFCVCVGR	-WC-----V---------	0	3.41	57.71
FGHRWCYCRRRFCVCVGR	F-H-W-------------	0	3.1	54.26
RGGRWCYCRRRFCVCLGW	----W----------L-W	0	3.66	55.78
RGWRLCYCRLRFCVCMGR	--W------L-----M--	0	3.1	55.2
RSWRLCYCRRRFCVCVIR	-SW-------------I-	0	3.13	60.82
RVFRYCYCRRRFCVCVGR	-VF-Y-------------	0	2.97	54.9
RGYVLCYCRRRFCVCVYR	--YV------------Y-	0	3.22	54.51
RGWRLCYCRRDFCVCVGY	--W-------D------Y	0	3.44	52.48
RGGKLCYCWNRFCVCVGR	---K----WN--------	0	2.96	54.81
RGGRWCYCWRRFCVCKGR	----W---W------K--	0	3.2	57.89
YGTRLCYCRRRFCVCYGR	Y-T------------Y--	0	2.37	51.33
RGIRLCYCRRRFCVCTIR	--I------------TI-	0	2.22	52.18
NGGRLCYCWRRFCVCVKR	N-------W-------K-	0	2.93	54.08
RGGRLCYCRRIFCVCWKR	----------I----WK-	0	3.11	51.14
RGGRWCYCRRRFCWCVGI	----W--------W---I	0	3.89	55
RGFKLCYCYRRFCVCVGR	--FK----Y---------	0	3.16	66.83
RWHRLCYCRRRFCVCVNR	-WH-------------N-	0	2.74	57.49
RSGYLCYCWRRFCVCVGR	-S-Y----W---------	0	3.23	50.19
RGWRLCYCRIRFCVCVPR	--W------I------P-	0	3.22	51.08
RGFRLCYCMRRFCVCVAR	--F-----M-------A-	0	2.76	53.92
RMWRLCYCTRRFCVCVGR	-MW-----T---------	0	2.82	61.72
RGFRLCYCRRRFCVCMFR	--F------------MF-	0	3.28	57.72
RGLRICYCRRRFCVCVMR	--L-I-----------M-	0	2.9	54.26
NGGRLCYCRRRFCLCWGR	N------------L-W--	0	2.91	50.19
IGGFLCYCTRRFCVCVGR	I--F----T---------	0	2.95	54.43
RIGMLCYCRRWFCVCVGR	-I-M------W-------	0	3.1	56.07
RGGRLCYCHRRFCVCMGW	--------H------M-W	0	3.19	56.87
RGWRWCYCRRSFCVCVGR	--W-W-----S-------	0	3.6	64.75
FWGRLCYCRWRFCVCVGR	FW-------W--------	0	3.47	54.02
RGTILCYCRRRFCVCVRR	--TI------------R-	0	2.51	52.62
RGVRHCYCRRRFCVCWGR	--V-H----------W--	0	3.28	58.27
RGFSLCYCRRRFCVCVAR	--FS------------A-	0	2.87	50.13
RGWRLCYCRRYFCYCVGR	--W-------Y--Y----	0	3.42	60.55
RGWRWCYCFRRFCVCVGR	--W-W---F---------	0	3.8	73.16
RFGRLCYCRRWFCVCVWR	-F--------W-----W-	0	3.72	51.03
RGGRLCYCGRWFCMCVGR	--------G-W--M----	0	3.07	51.22
WGGRLCYCRRRFCVCWGM	W--------------W-M	0	3.24	57.46
RGVWLCYCRRRFCVCVIR	--VW------------I-	0	3.46	64.09
IGLRICYCRRRFCVCVGR	I-L-I-------------	0	2.98	50.59
RGRRYCYCWRRFCVCVGR	--R-Y---W---------	0	3.21	50.46
RGVRLCYCNRLFCVCVGR	--V-----N-L-------	0	3.02	52.38
RGWRLCYCRARFCVCLGR	--W------A-----L--	0	3.01	56.75
RIGWYCYCRRRFCVCVGR	-I-WY-------------	0	3.08	57.37
RRWRLCYCRRLFCVCVGR	-RW-------L-------	0	3.32	53.63
RGGRWCYCRRRFCWCVIR	----W--------W--I-	0	3.51	58.79
RGCRLCYCNRRFCVCVGW	--C-----N--------W	0	3.39	51.45
RGGWLCYCFARFCVCVGR	---W----FA--------	0	3.59	52.99
RGWRLCYCRRRFCVCWGF	--W------------W-F	0	4.2	70.57
YGGWLCYCRRRFCVCVNR	Y--W------------N-	0	2.96	52.83
RGGRFCYCRRRFCVCWIR	----F----------WI-	0	3.24	51.66
RFGWLCYCTRRFCVCVGR	-F-W----T---------	0	3.2	59.76
RGGRLCYCMRKFCVCWGR	--------M-K----W--	0	2.99	54.11
RGFRLCYCRRRFCVCTGW	--F------------T-W	0	3.3	63.45
RGFRLCYCRRRFCFCVGM	--F----------F---M	0	3.42	53.57
RGGLLCYCRRWFCVCVGR	---L------W-------	0	3.41	52.8
RGIRICYCRRRFCVCVLR	--I-I-----------L-	0	2.94	51
RGYTLCYCWRRFCVCVGR	--YT----W---------	0	3.05	53.69
RGWRLCYCRRRFCVCEGN	--W------------E-N	0	2.54	54.38
RGLRWCYCRRRFCLCVGR	--L-W--------L----	0	3.31	57.34
RGIKLCYCRRRFCLCVGR	--IK---------L----	0	2.71	51.55
RGGWLCYCRRRFCYCYGR	---W---------Y-Y--	0	3.18	51.08
RIGRLCYCRRRFCVCWER	-I-------------WE-	0	2.69	51.23
FGGRLCYCKRRFCVCVGW	F-------K--------W	0	3.53	56.75
RWGVRCYCRRRFCVCVGR	-W-VR-------------	0	2.91	52.11
RGGRLCFCRRWFCVCWGR	------F---W----W--	0	3.73	60.75
RGYRLCYCRRKFCVCVLR	--Y-------K-----L-	0	2.68	52.92
RGPILCYCNRRFCVCVGR	--PI----N---------	0	2.53	53.41
FWGRLCYCRRHFCVCVGR	FW--------H-------	0	2.98	53.9
WGWRLCYCRRRFCMCVGR	W-W----------M----	0	3.32	66.39
RGLRLCYCRRKFCFCVGR	--L-------K--F----	0	2.94	52.68
RGGWICYCRRRFCVCVFR	---WI-----------F-	0	3.57	51.22
RFGRLCYCWRRFCVCVAR	-F------W-------A-	0	3.02	56.48
QVGRLCYCRRRFCVCVGW	QV---------------W	0	2.93	50.9
SGWRLCYCRRNFCVCVGR	S-W-------N-------	0	2.93	51.1
RFGRLCYCRRRFCVCMGW	-F-------------M-W	0	3.26	54.58
RGGRWCYCRWRFCVCVGS	----W----W-------S	0	3.59	51.54
REGRLCYCRRHFCVCVGW	-E--------H------W	0	3.1	51.29
RGARVCYCRRRFCVCWGR	--A-V----------W--	0	3.15	53.98
RGGILCYCRRWFCVCVGP	---I------W------P	0	3.34	52.96
LGYRLCYCIRRFCVCVGR	L-Y-----I---------	0	2.97	55.12
KGGRLCYCRRWFCVCVGY	K---------W------Y	0	3.41	51.14
RGGRWCYCRYRFCVCVGF	----W----Y-------F	0	4.01	52.08
RWGRLCYCWYRFCVCVGR	-W------WY--------	0	3.44	61.83
RGRRLCYCMRRFCVCWGR	--R-----M------W--	0	3.11	57.47
RGWRLCYCRRRFCICKGR	--W----------I-K--	0	2.78	59.71
RGWHLCYCRRRFCVCVSR	--WH------------S-	0	2.89	51.32
RGYRICYCRRRFCVCVIR	--Y-I-----------I-	0	2.92	54.55
RGGRWCYCRRRFCYCVGF	----W--------Y---F	0	3.61	51.03
WGGQLCYCRRRFCVCWGR	W--Q-----------W--	0	3.15	52.2
KGGWLCYCRRRFCVCVRR	K--W------------R-	0	3.21	55.78
RWGRLCYCRRRFCVCVKW	-W--------------KW	0	3.44	64.04
RGFRLCYCRRVFCICVGR	--F-------V--I----	0	3.1	50.42
RGGRWCYCRRRFCVCIWR	----W----------IW-	0	3.35	52.26
RGGRWCYCRRRFCICVLR	----W--------I--L-	0	3.1	54.45
RGWRFCYCRRRFCVCVYR	--W-F-----------Y-	0	3.52	67.58
RFGRLCYCRRRWCVCLGR	-F---------W---L--	0	2.81	50.68
RGFRLCYCRRMFCVCLGR	--F-------M----L--	0	3.06	59.55
RAGRLCYCLRRFCVCWGR	-A------L------W--	0	3.15	52.04
RGFRMCYCRRRFCVCVGT	--F-M------------T	0	2.72	53.27
RGGRLCYCRRRFCVCIYW	---------------IYW	0	3.11	50.97
KGWRLCYCRWRFCVCVGR	K-W------W--------	0	3.41	62.11
RGGRLCYCWRRFCMCVMR	--------W----M--M-	0	2.9	50.84
RGGKLCYCWRRFCVCWGR	---K----W------W--	0	3.51	70.13
RGGRLCYCMRWFCVCVGR	--------M-W-------	0	3.23	54.24
RGFALCYCNRRFCVCVGR	--FA----N---------	0	2.83	60.29
RGFALCYCTRRFCVCVGR	--FA----T---------	0	2.9	57.13
RGGWLCYCRWRFCCCVGR	---W-----W---C----	0	4.07	50.7
RNGRLCYCRRRFCFCVGW	-N-----------F---W	0	3.26	52.18
RGGRLCYCWRHFCVCVNR	--------W-H-----N-	0	2.93	57.25
WGGRLCYCFRWFCVCVGR	W-------F-W-------	0	3.57	59.68
RGGRLCYCKRWFCVCVGW	--------K-W------W	0	3.85	65.65
RGWRLCYCGRWFCVCVGR	--W-----G-W-------	0	3.7	66.22
RGGRTCYCRWWFCVCVGR	----T----WW-------	0	3.47	51.96
RGGRLCYCWRQFCWCVGR	--------W-Q--W----	0	3.12	52.16
TGWRLCYCRRRFCVCVHR	T-W-------------H-	0	2.86	60.9
RGNMLCYCRRWFCVCVGR	--NM------W-------	0	2.97	56.16
RWGLLCYCRRRFCVCVGN	-W-L-------------N	0	3	51.08
RGGRLCYCRRFFCFCWGR	----------F--F-W--	0	3.65	50.24
RWLKLCYCRRRFCVCVGR	-WLK--------------	0	3.12	60.79
RGWRLCYCRRRFCVCPGY	--W------------P-Y	0	3.31	52.08
RGHRLCYCNRRFCVCWGR	--H-----N------W--	0	2.83	59.71
SGWRLCYCHRRFCVCVGR	S-W-----H---------	0	3.03	58.32
SGMRLCYCKRRFCVCVGR	S-M-----K---------	0	2.7	50.31
RWGRLCYCRRRFCVCVGW	-W---------------W	0	3.67	63.01
RGIVLCYCRRRFCVCFGR	--IV-----------F--	0	3.04	51.34
RGGRLCYCFWRFCWCVGR	--------FW---W----	0	3.74	51.26
RWGRLCWCRRFFCVCVGR	-W----W---F-------	0	3.47	57.52
RGWRLCYCRRDFCLCVGR	--W-------D--L----	0	3.11	50.42
RGVWLCYCRRRFCWCVGR	--VW---------W----	0	3.79	59.44
RKGRLCFCWRRFCVCVGR	-K----F-W---------	0	3.21	53.42
RGGRLCYCRWWFCVCVGD	---------WW------D	0	3.49	56.9
WGGRLCYCHRRFCVCVIR	W-------H-------I-	0	2.8	51.06
SGWRLCYCRRKFCVCVGR	S-W-------K-------	0	3.07	59.6
RGFRLCYCRRRYCVCVWR	--F--------Y----W-	0	3.58	57.87
RDGRLCYCRRLFCVCVGW	-D--------L------W	0	3.47	51.72
RGWALCYCRPRFCVCVGR	--WA-----P--------	0	3.29	52.13
RYGLLCYCVRRFCVCVGR	-Y-L----V---------	0	3.41	52.27
WGGRLCYCGRWFCVCVGR	W-------G-W-------	0	3.51	56.63
YGYRLCYCRRMFCVCVGR	Y-Y-------M-------	0	2.76	50.84
GGWRLCYCRRRFCVCVHR	G-W-------------H-	0	3.29	59.04
RGGWLCYCNGRFCVCVGR	---W----NG--------	0	3.06	50.21
RGGILCYCHRRFCVCWGR	---I----H------W--	0	3.27	61.69
RGGRLCYCFARFCVCWGR	--------FA-----W--	0	3.35	56.04
RGFGLCYCRRRFCVCSGR	--FG-----------S--	0	2.91	51.35
RWGSLCYCRWRFCVCVGR	-W-S-----W--------	0	3.29	50.58
RRWRLCYCRRRFCVCFGR	-RW------------F--	0	3.51	65.23
RGWWLCYCRRQFCVCVGR	--WW------Q-------	0	3.4	63.66
RGVKLCYCRRRFCVCVAR	--VK------------A-	0	2.57	52.33
RPWRLCYCLRRFCVCVGR	-PW-----L---------	0	3.33	54.24
RWMRWCYCRRRFCVCVGR	-WM-W-------------	0	3.32	63.38
RGIRWCYCRRRFCVCVGH	--I-W------------H	0	3.22	60.8
RGFRLCYCTRRFCVCVGY	--F-----T--------Y	0	3.39	60.95
RGWRLCYCRRRFCMCMGR	--W----------M-M--	0	2.88	56.22
RGYRLCYCRRRFCVCVRW	--Y-------------RW	0	3.27	55.36
RYERWCYCRRRFCVCVGR	-YE-W-------------	0	3.02	52.44
RDWRNCYCRRRFCVCVGR	-DW-N-------------	0	2.69	50.4
RGLRLCYCRRRFCVCSGW	--L------------S-W	0	3.16	55.03
RWVRLCYCRRRFCVCVGH	-WV--------------H	0	3.12	50.21
RGLRLCYCNRRWCVCVGR	--L-----N--W------	0	2.96	51.12
RGWKLCYCRQRFCVCVGR	--WK-----Q--------	0	2.95	59.06
YGGRLCYCWRYFCVCVGR	Y-------W-Y-------	0	3.17	51.42
AGFRLCYCRRHFCVCVGR	A-F-------H-------	0	2.75	53.71
RSFRLCYCIRRFCVCVGR	-SF-----I---------	0	3.09	50.36
RKGWLCYCIRRFCVCVGR	-K-W----I---------	0	3.33	55.62
FGGRLCYCRRRFCVCWGV	F--------------W-V	0	3.43	52.73
SGGWLCYCSRRFCVCVGR	S--W----S---------	0	3.26	54.16
NGGRLCYCARRFCVCWGR	N-------A------W--	0	2.79	50.41
RGLILCYCRRRFCVCVRR	--LI------------R-	0	3.01	55.77
RYGRLCYCWRFFCVCVGR	-Y------W-F-------	0	3.23	52.1
RGGTFCYCRRWFCVCVGR	---TF-----W-------	0	3.16	53.05
RGFRHCYCRWRFCVCVGR	--F-H----W--------	0	3.22	56.61
RGGDWCYCWRRFCVCVGR	---DW---W---------	0	3.49	53.41
RGVVLCYCRRGFCVCVGR	--VV------G-------	0	3.07	52.04
HWGFLCYCRRRFCVCVGR	HW-F--------------	0	3.1	50.07
RGWRLCYCRRRFCVCVYC	--W-------------YC	0	3.79	57.81
IGSRLCYCRRWFCVCVGR	I-S-------W-------	0	3.03	54.04
RGWWLCWCRRRFCVCVGR	--WW--W-----------	0	4.12	56.35
RGWRLCYCRRRFCVCVTR	--W-------------T-	0	2.87	63.39
GGGYLCYCWRRFCVCVGR	G--Y----W---------	0	3.52	52.76
FGGMLCYCRRWFCVCVGR	F--M------W-------	0	3.32	54.36
RGWRLCYCRRFSCVCVGR	--W-------FS------	0	3.07	51.66
RYFRLCYCRRRFCVCVVR	-YF-------------V-	0	2.96	53.59
RGWRLCYCRRRFCICVGM	--W----------I---M	0	3.22	59.39
RGGRFCYCRRRFCVCWVR	----F----------WV-	0	3.27	51.57
RGGLLCYCRRWFCVCFGR	---L------W----F--	0	3.71	54.3
RMLRLCYCRRRFCVCFGR	-ML------------F--	0	2.9	50.76
FGGRLCYCWMRFCVCVGR	F-------WM--------	0	3.21	50.75
RGGRWCYCRRLFCWCVGR	----W-----L--W----	0	3.82	54.65
RTGRLCYCRRWFCVCVGI	-T--------W------I	0	3.25	55.91
RFGTLCYCFRRFCVCVGR	-F-T----F---------	0	3.03	52.57
RGMRECYCRRWFCVCVGR	--M-E-----W-------	0	3.24	58.98
RGMRLCYCRRRFCVCWWR	--M------------WW-	0	3.33	57.12
FGFRLCYCRRRFCVCHGR	F-F------------H--	0	2.9	51.21
WGGWLCYCRRRFCVCYGR	W--W-----------Y--	0	3.49	60.21
FGMRLCYCRRRFCVCVGY	F-M--------------Y	0	3.25	51.01
RWGRLCYCRSRFCWCVGR	-W-------S---W----	0	3.24	51.24
RGLRLCYCRKRFCVCVMR	--L------K------M-	0	2.82	52.8
RGIRLCYCNRIFCVCVGR	--I-----N-I-------	0	3.01	56.55
RGGRLCYCIWRFCVCFGR	--------IW-----F--	0	3.76	53.54
RWIRLCYCTRRFCVCVGR	-WI-----T---------	0	2.97	52.99
RGSYLCYCRWRFCVCVGR	--SY-----W--------	0	3.26	53.8
RGWRLCYCERAFCVCVGR	--W-----E-A-------	0	2.87	55.17
RGWRLCYCRAMFCVCVGR	--W------AM-------	0	3.07	57.45
RCHRLCYCWRRFCVCVGR	-CH-----W---------	0	3.11	53.57
RGWRLCYCRRSFCVCFGR	--W-------S----F--	0	3.58	58.89
RWGLLCYCRRAFCVCVGR	-W-L------A-------	0	2.85	52.29
RGGWLCYCRRRFCVCDGW	---W-----------D-W	0	3.45	52.63
RGFRLCYCERFFCVCVGR	--F-----E-F-------	0	3.14	57.09
RGTRLCYCRRWFCWCVGR	--T-------W--W----	0	3.28	57.96
RGGRLCYCRRWFCVCMGM	----------W----M-M	0	3.14	53.12
RSGRLCYCMRWFCVCVGR	-S------M-W-------	0	3.08	56.96
RGWRLCYCRRRICVCVLR	--W--------I----L-	0	3.27	55.82
RGGRLCYCWRDFCVCVGW	--------W-D------W	0	3.79	68.07
RWGRWCYCRRWFCVCVGR	-W--W-----W-------	0	3.68	58.48
RGVRLCYCTRRFCVCFGR	--V-----T------F--	0	2.76	54.9
RGRRKCYCRRWFCVCVGR	--R-K-----W-------	0	3.23	55.96
WGGYLCYCRRRFCVCVRR	W--Y------------R-	0	3.15	51.2
RGGNLCICRRRFCVCWGR	---N--I--------W--	0	3.07	51.7
RGWRLCYCRRRFCVCNGH	--W------------N-H	0	2.85	58.58
GGVRLCYCRRFFCVCVGR	G-V-------F-------	0	3.36	50.04
RVGRWCYCRRRFCVCVIR	-V--W-----------I-	0	2.96	55.43
RIGRLCYCRFWFCVCVGR	-I-------FW-------	0	3.54	55.16
RGWRLCYCRRRFCVCDGY	--W------------D-Y	0	3.2	54.04
RGYRLCYCRRRFCVCAFR	--Y------------AF-	0	2.7	50.04
RMGRLCYCRRRWCVCWGR	-M---------W---W--	0	3.22	56.71
RGYLICYCRRRFCVCVGR	--YLI-------------	0	3.07	55.99
RGGRWCYCWSRFCVCVGR	----W---WS--------	0	3.54	50.46
RGYRLCFCRRRFCICVGR	--Y---F------I----	0	3	50.38
RGFRLCYCYRRFCVCFGR	--F-----Y------F--	0	3.45	61.42
IGGWLCYCRRRFCVCVGF	I--W-------------F	0	3.83	50.62
RGVRLCYCRRRFCVCVNW	--V-------------NW	0	3.29	66.84
RGGKLCYCWRRFCVCVGS	---K----W--------S	0	3.04	51.96
RGWWKCYCRRRFCVCVGR	--WWK-------------	0	3.52	66.14
RGWRLCYCVKRFCVCVGR	--W-----VK--------	0	3.49	67.07
RGGVLCYCYRRFCVCWGR	---V----Y------W--	0	3.58	61.28
RWGMLCYCFRRFCVCVGR	-W-M----F---------	0	3.36	54.98
RGVRWCYCRRRFCVCVHR	--V-W-----------H-	0	3.17	63.17
RGHILCYCRRWFCVCVGR	--HI------W-------	0	3.19	54.55
RGWRLCYCRRSFCVCVGT	--W-------S------T	0	3.01	51.64
SGIRLCYCRRRFCVCVGY	S-I--------------Y	0	3.29	52.72
KGGRLCYCWRRFCVCVMR	K-------W-------M-	0	3.08	51.71
RGGRLCYCRHRFCVCVHW	---------H------HW	0	3.2	51.02
RDGRLCYCYRRFCVCVGW	-D------Y--------W	0	3.42	57.64
RGIRACYCRRWFCVCVGR	--I-A-----W-------	0	3.11	53.17
EGVRLCYCRRRFCVCVMR	E-V-------------M-	0	2.85	51.4
CGHWLCYCRRRFCVCVGR	C-HW--------------	0	3.14	53.08
TGFRLCYCRRRFCVCWGR	T-F------------W--	0	3.49	64.61
RGWKLCSCRRRFCVCVGR	--WK--S-----------	0	2.85	51.72
RGGDLCYCYWRFCVCVGR	---D----YW--------	0	3.38	50.87
RGGKWCYCRRRFCVCVMR	---KW-----------M-	0	2.83	51.46
IGWILCYCRRRFCVCVGR	I-WI--------------	0	3.34	63.16
RGGRLCFCRRRFCVCWGY	------F--------W-Y	0	3.62	52.19
RGGRLCYCWRRFCVCNWR	--------W------NW-	0	3.13	51.99
WGFRLCYCRWRFCVCVGR	W-F------W--------	0	3.73	59.04
RYWRLCYCRRRFCVCVGK	-YW--------------K	0	3.18	56.21
RGGRLCYCFRRFCVCYYR	--------F------YY-	0	3.08	52.37
RWGRLCWCRRRWCVCVGR	-W----W----W------	0	3.55	59.16
RGMVLCYCRRRFCVCVMR	--MV------------M-	0	2.76	50.62
RGVRLCYCRRRFCVCWSR	--V------------WS-	0	3.09	56.76
RGGRWCYCSRRFCVCVKR	----W---S-------K-	0	2.83	51.36
RGLRYCYCNRRFCVCVGR	--L-Y---N---------	0	2.61	55.51
RGWRLCYCRRRFCVCWLR	--W------------WL-	0	3.8	73.76
YWGRLCYCRRRFCVCVNR	YW--------------N-	0	2.77	53.7
RGWFLCYCRRRFCVCVVR	--WF------------V-	0	3.5	63.44
RGGRLCYCRWRFCVCVAW	---------W------AW	0	3.41	50.5
RGGWLCYCRTRFCVCVIR	---W-----T------I-	0	3.07	51.25
RYGRLCYCRRWMCVCVGR	-Y--------WM------	0	2.95	51.27
RGFRLCYCHRWFCVCVGR	--F-----H-W-------	0	3.21	54
DGWWLCYCRRRFCVCVGR	D-WW--------------	0	3.61	61.45
RGGRLCYCHRWFCVCVGD	--------H-W------D	0	3.19	53.78
RGFRLCYCIRRFCVCVSR	--F-----I-------S-	0	3.02	53.13
RGGKLCYCDRWFCVCVGR	---K----D-W-------	0	2.71	51.17
RGWRLCYCRFRFCVCKGR	--W------F-----K--	0	3.13	52.56
RVWRLCYCRRRFCVCLGR	-VW------------L--	0	2.86	56.69
RGWGLCYCRRRFCLCVGR	--WG---------L----	0	3.5	61.16
RGHRLCYCRFRFCVCWGR	--H------F-----W--	0	3.43	51.11
RGGRLCYCWRRFCVCYAR	--------W------YA-	0	2.89	51.34
RGFRRCYCRRRFCVCVFR	--F-R-----------F-	0	3.1	50.83
RGVKLCYCRWRFCVCVGR	--VK-----W--------	0	3.31	52.2
RGYLLCYCRYRFCVCVGR	--YL-----Y--------	0	3.35	51.43
RRGFLCYCRRRFCVCWGR	-R-F-----------W--	0	3.35	53.15
RGWRLCFCRRRFCVCFGR	--W---F--------F--	0	3.77	67.11
RGWRLCRCRRRFCVCVYR	--W---R---------Y-	0	3.01	50.49
RGGRLCYCRRFFCVCWGH	----------F----W-H	0	3.57	53.97
LGIRLCYCRRRFCVCVNR	L-I-------------N-	0	2.46	53.93
RGSRLCYCRRAFCVCWGR	--S-------A----W--	0	2.96	53.46
RFGRLCWCRRRFCVCFGR	-F----W--------F--	0	3.44	52.19
RGGRWCYCRTRFCVCVGW	----W----T-------W	0	3.6	55.86
LGYRLCYCRRWFCVCVGR	L-Y-------W-------	0	3.29	60.52
RGGRLCFCRRWFCVCVGY	------F---W------Y	0	3.75	53.86
RGLKHCYCRRRFCVCVGR	--LKH-------------	0	2.54	50.39
RNWRLCYCRRYFCVCVGR	-NW-------Y-------	0	3.08	61.65
RWGLLCYCRRRFCVCVSR	-W-L------------S-	0	2.99	51.89
RGGRLCYCNRFFCVCVGW	--------N-F------W	0	3.58	64.32
AGWRLCYCRRRFCVCVGI	A-W--------------I	0	3.38	54
RGLVLCYCRRRFCFCVGR	--LV---------F----	0	3.22	51.63
RGWNLCYCRKRFCVCVGR	--WN-----K--------	0	3.18	56.54
YGGRLCYCFWRFCVCVGR	Y-------FW--------	0	3.51	53.03
RGWILCYCRRRFCVCIGR	--WI-----------I--	0	3.41	69.33
RNGWLCWCRRRFCVCVGR	-N-W--W-----------	0	3.16	53.53
RIGRLCYCRRWFCVCVGN	-I--------W------N	0	3.1	52.74
RGFKYCYCRRRFCVCVGR	--FKY-------------	0	3.06	52.93
RGSWLCYCKRRFCVCVGR	--SW----K---------	0	3.23	59.76
RGGRLCWCTRRFCVCWGR	------W-T------W--	0	3.41	60.42
CGWRLCYCTRRFCVCVGR	C-W-----T---------	0	3.05	58.39
RGGWLCYCMRRFCYCVGR	---W----M----Y----	0	3.29	53.35
LGFRICYCRRRFCVCVGR	L-F-I-------------	0	3.22	57.72
RGWRICYCRRRFCVCNGR	--W-I----------N--	0	2.77	51.59
RGVWWCYCRRRFCVCVGR	--VWW-------------	0	3.68	67.64
RLGRLCWCSRRFCVCVGR	-L----W-S---------	0	3.03	53.63
RGIRFCYCRRRFCVCVHR	--I-F-----------H-	0	2.76	51.62
RGFRLCYCLRNFCVCVGR	--F-----L-N-------	0	3.18	57.93
KGWRPCYCRRRFCVCVGR	K-W-P-------------	0	3.15	51.49
RRWRLCYCRRRFCVCVNR	-RW-------------N-	0	2.98	60.3
RGGWLCYCRRCFCWCVGR	---W------C--W----	0	4.05	51.5
RGGRLCYCWRRFCMCVKR	--------W----M--K-	0	2.96	52.22
TGYRLCYCRRRFCVCWGR	T-Y------------W--	0	3.26	61.1
RGFRWCYCRRRFCVCEGR	--F-W----------E--	0	2.9	51.63
RFGRLCYCWRRFCVCVGD	-F------W--------D	0	3.27	54.92
RGFRLCYCKREFCVCVGR	--F-----K-E-------	0	2.73	50.25
RWGRLCYCRRRFCVCVYR	-W--------------Y-	0	3.07	51.33
RGHRVCYCRRWFCVCVGR	--H-V-----W-------	0	3.25	57.29
GGWMLCYCRRRFCVCVGR	G-WM--------------	0	3.38	60.53
RGGRLCYCIRRFCVCWGN	--------I------W-N	0	3.19	50.95
RYGVLCYCRRRFCVCVRR	-Y-V------------R-	0	2.83	50.23
RGYRLCYCWNRFCVCVGR	--Y-----WN--------	0	3	53.09
AGGRLCYCWRRFCVCVNR	A-------W-------N-	0	2.86	50.53
WGGVLCYCERRFCVCVGR	W--V----E---------	0	3.41	53.3
SGGRLCYCRRWFCVCVGL	S---------W------L	0	3.61	52.4
RGFRRCYCRRRWCVCVGR	--F-R------W------	0	3.23	55.59
RYGLLCYCRRIFCVCVGR	-Y-L------I-------	0	3.07	51.27
RGWRVCYCRRRFCVCVGK	--W-V------------K	0	3.29	56.64
RRWRECYCRRRFCVCVGR	-RW-E-------------	0	3.09	54.76
RGPRLCYCRRRFCVCVRW	--P-------------RW	0	3.32	56.78
RGWRLCYCNSRFCVCVGR	--W-----NS--------	0	2.92	58.48
FGGWLCYCRRRFCVCYGR	F--W-----------Y--	0	3.32	57.4
FGGRLCYCRRIFCVCVIR	F---------I-----I-	0	2.93	51.56
RIGVLCYCRRRFCVCVGN	-I-V-------------N	0	2.71	50.75
RLGWLCYCNRRFCVCVGR	-L-W----N---------	0	3	56.41
RGWRLCYCHRRFCVCLGR	--W-----H------L--	0	3.09	63.23
RGIRLCYCRRFFCVCLGR	--I-------F----L--	0	3.01	51.55
RGGKLCYCLRRFCVCWGR	---K----L------W--	0	3.23	61.97
RFGRVCYCLRRFCVCVGR	-F--V---L---------	0	3.17	52
RGWRLCYCRRRFCLCSGR	--W----------L-S--	0	3.01	56.61
RWMRLCYCRRRFCVCVGR	-WM---------------	0	3	52.9
RGWRICYCRFRFCVCVGR	--W-I----F--------	0	3.61	58.65
YGGRLCYCWRRFCFCVGR	Y-------W----F----	0	3.29	52.51
AGWRLCYCRRRFCVCWGR	A-W------------W--	0	3.61	64.46
RGWVLCYCRRRFCVCNGR	--WV-----------N--	0	2.92	63.13
RGPRLCYCRWRFCVCWGR	--P------W-----W--	0	3.54	50.24
RGPWVCYCRRRFCVCVGR	--PWV-------------	0	3.14	50.85
GGWRLCYCRRRYCVCVGR	G-W--------Y------	0	3.33	51.15
RGFVHCYCRRRFCVCVGR	--FVH-------------	0	2.87	53.46
RGYRWCYCRRRFCVCVGM	--Y-W------------M	0	3.49	62.87
RGGTLCYCRWLFCVCVGR	---T-----WL-------	0	3.25	52.14
RGWRECYCGRRFCVCVGR	--W-E---G---------	0	2.92	50.41
HGGRWCYCRRRFCVCVIR	H---W-----------I-	0	2.96	51.38
RIGRLCYCIRWFCVCVGR	-I------I-W-------	0	3.3	55.18
RMYELCYCRRRFCVCVGR	-MYE--------------	0	2.68	50.92
RGFRYCYCRLRFCVCVGR	--F-Y----L--------	0	3.29	50.79
RGWRLCWCRRRFCLCVGR	--W---W------L----	0	3.56	51.6
REWGLCYCRRRFCVCVGR	-EWG--------------	0	2.99	50.21
RGWLLCYCRRRFCVCWGR	--WL-----------W--	0	3.99	76.88
RWGRLCYCWRRFCVCYGR	-W------W------Y--	0	3.46	64.37
RLWRLCYCRRRFCVCVIR	-LW-------------I-	0	3.1	64.04
RGWRLCYCRRKFCVCVPR	--W-------K-----P-	0	3.14	63.98
RGGRLCYCNRRFCVCYWR	--------N------YW-	0	2.79	53.87
RGGIYCWCRRRFCVCVGR	---IY-W-----------	0	3.12	52.11
RGYRLCYCRRFFCVCVGW	--Y-------F------W	0	3.83	60.32
AGGWWCYCRRRFCVCVGR	A--WW-------------	0	3.46	54.74
RGWRLCYCWRQFCVCVGR	--W-----W-Q-------	0	3.43	63.76
RGYRKCYCRRIFCVCVGR	--Y-K-----I-------	0	3.14	53.42
RGGYLCYCTRRFCVCVIR	---Y----T-------I-	0	2.84	52.41
RGLSLCYCRRRFCVCYGR	--LS-----------Y--	0	2.94	51.44
RRGWLCWCRRRFCVCVGR	-R-W--W-----------	0	3.34	51.76
RGWRLCYCRRRFCVCHRR	--W------------HR-	0	2.91	64.68
RGSILCYCRRRFCVCVIR	--SI------------I-	0	2.82	53.07
EGWRRCYCRRRFCVCVGR	E-W-R-------------	0	2.94	55.86
RGGWLCYCIRRFCVCVGW	---W----I--------W	0	4.22	63.22
RGYRLCYCVRRFCWCVGR	--Y-----V----W----	0	3.39	53.13
FGMRLCYCRRRFCVCVLR	F-M-------------L-	0	2.96	52.02
YGVRLCYCMRRFCVCVGR	Y-V-----M---------	0	2.92	52.98
RYGYLCYCRRRFCVCVYR	-Y-Y------------Y-	0	3.01	52.77
RGWYLCYCARRFCVCVGR	--WY----A---------	0	3.4	58.04
RGPRLCYCRRRFCVCFGW	--P------------F-W	0	3.64	55.68
RGYTLCYCRRRFCVCWGR	--YT-----------W--	0	3.21	62.14
RWGRLCYCYRRFCVCVSR	-W------Y-------S-	0	3.04	54.18
RGWRLCYCRRIFCVCVQR	--W-------I-----Q-	0	3.17	60.04
RGGRLCYCRRKFCVCWTR	----------K----WT-	0	2.49	51.8
RGGRLCYCWKRFCVCVAR	--------WK------A-	0	2.91	50.24
RYGRLCLCYRRFCVCVGR	-Y----L-Y---------	0	3.05	51.09
RGGRYCYCRRWFCVCVGI	----Y-----W------I	0	3.76	55.38
RGVKLCYCRRRFCVCVGN	--VK-------------N	0	2.75	50.89
EGWRLCYCYRRFCVCVGR	E-W-----Y---------	0	3.26	58.39
RGGWWCYCRERFCVCVGR	---WW----E--------	0	3.4	53.97
RGWLLCYCRRGFCVCVGR	--WL------G-------	0	3.3	57.97
RFGRLCYCVARFCVCVGR	-F------VA--------	0	3.15	50.47
RGGRWCYCMRRFCWCVGR	----W---M----W----	0	3.45	53.12
RFGRLCYCRRMFCVCVGW	-F--------M------W	0	3.51	65.13
RGWMLCYCRSRFCVCVGR	--WM-----S--------	0	3.17	51.35
RTWRLCYCRWRFCVCVGR	-TW------W--------	0	3.17	57.4
RGYRLCYCRRRFCVCIGW	--Y------------I-W	0	3.61	63.92
SGGRLCYCRRWFCVCVGF	S---------W------F	0	3.72	51.8
DGWRLCYCRRRFCVCVGI	D-W--------------I	0	3.47	53.87
RWGRLCYCRRRFCMCWGR	-W-----------M-W--	0	3.11	54.95
RGKYLCYCRRRFCFCVGR	--KY---------F----	0	2.95	52.28
RGYRLCYCRGRFCVCVWR	--Y------G------W-	0	3.44	51.85
NGGRLCFCRRWFCVCVGR	N-----F---W-------	0	3.29	52.67
RGFLLCYCRRRFCVCYGR	--FL-----------Y--	0	3.35	56.49
RGGVLCYCRRRFCVCWYR	---V-----------WY-	0	3.34	51.15
RWYRLCYCRRRFCVCVWR	-WY-------------W-	0	3.61	55.57
RGWRLCYCRRTFCFCVGR	--W-------T--F----	0	3.21	61.43
GGFRLCYCTRRFCVCVGR	G-F-----T---------	0	2.95	52.6
RGMHLCYCRRRFCVCVRR	--MH------------R-	0	2.57	50.64
FMGRLCYCRRWFCVCVGR	FM--------W-------	0	3.17	59.31
IGGRLCYCWRRFCVCVMR	I-------W-------M-	0	3.01	55.72
RGFRLCYCRFWFCVCVGR	--F------FW-------	0	3.65	52.03
RGGRLCYCRWYFCWCVGR	---------WY--W----	0	3.46	53.98
RGGRLCYCRRHFCVCWGE	----------H----W-E	0	2.95	55.59
RGFRSCYCRRRFCVCVWR	--F-S-----------W-	0	3.56	58.2
RGHRWCYCRRIFCVCVGR	--H-W-----I-------	0	3.37	57.14
RGVRVCYCRRRFCVCIGR	--V-V----------I--	0	2.84	51.25
RGGVLCYCRRGFCVCVGW	---V------G------W	0	3.69	55.9
RGGRWCYCRRLFCVCVRR	----W-----L-----R-	0	3.31	50.73
RGWRLCYCHRRFCMCVGR	--W-----H----M----	0	3.01	63.87
RGGRLCYCRRKFCVCWMR	----------K----WM-	0	2.66	52.1
RGYRLCYCHRRFCFCVGR	--Y-----H----F----	0	2.74	51.44
RGHWLCYCWRRFCVCVGR	--HW----W---------	0	3.51	59.25
RYYRLCYCRRRFCVCVNR	-YY-------------N-	0	2.65	51.41
RGVRWCYCYRRFCVCVGR	--V-W---Y---------	0	3.42	64.94
RGGVLCYCDRRFCVCVGW	---V----D--------W	0	3.6	54.75
RGGRLCYCRRWYCVCVGI	----------WY-----I	0	3.29	50.01
RGWRLCYCSRRFCVCVGW	--W-----S--------W	0	3.94	64.22
WGKRLCYCRRRFCVCVKR	W-K-------------K-	0	2.84	50.76
RGWYLCYCRRRFCVCLGR	--WY-----------L--	0	3.52	65
RGFKLCYCRMRFCVCVGR	--FK-----M--------	0	3.06	51.57
RGYRLCYCRRRFCVCMWR	--Y------------MW-	0	3.1	56.37
CGGWLCYCRRRFCVCVYR	C--W------------Y-	0	3.41	51.71
RGRRWCYCRRRFCVCVGF	--R-W------------F	0	3.75	50.02
RGWRLCYCRRKFCVCVKR	--W-------K-----K-	0	2.98	61.53
RGWRLCYCRRRFCFCKGR	--W----------F-K--	0	3.08	58.51
RGHRWCYCYRRFCVCVGR	--H-W---Y---------	0	3.21	58.95
FGWRLCYCRRRFCVCMGR	F-W------------M--	0	3	58.76
RGWRLCYCRRRFCICNGR	--W----------I-N--	0	2.67	55.49
RGWRYCYCRRRFCVCVFR	--W-Y-----------F-	0	3.46	66.59
WGTRLCYCRRRYCVCVGR	W-T--------Y------	0	2.66	53.35
RGIRHCYCRRIFCVCVGR	--I-H-----I-------	0	3.01	55.23
RGMRLCYCVRRFCICVGR	--M-----V----I----	0	2.94	52.71
RGLRKCYCRRRFCVCVWR	--L-K-----------W-	0	3.22	50.67
RGFRQCYCMRRFCVCVGR	--F-Q---M---------	0	2.78	51.66
RGGRLCYCRRIFCVCMGW	----------I----M-W	0	3.47	61.26
RYFRLCYCLRRFCVCVGR	-YF-----L---------	0	3.08	50.78
RGGRLCYCRRMFCWCVGW	----------M--W---W	0	3.55	59.47
RGLRLCYCRRRFCVCIWR	--L------------IW-	0	3.27	51.99
AGWRLCYCRRVFCVCVGR	A-W-------V-------	0	3.2	52.94
RWGRLCYCRRRFCVCMGY	-W-------------M-Y	0	3.03	51.09
RWFRLCYCIRRFCVCVGR	-WF-----I---------	0	3.44	67.27
RGWRLCYCRRRFCHCVGR	--W----------H----	0	2.97	51.78
RGVRFCYCRRRFCVCVFR	--V-F-----------F-	0	3.24	51.12
RGGWLCYCRRWFCSCVGR	---W------W--S----	0	3.51	56.95
RGFRLCYCKRRFCWCVGR	--F-----K----W----	0	3.29	54.27
RGWRVCYCRRAFCVCVGR	--W-V-----A-------	0	3.06	55.92
RWVRLCYCRRRFCICVGR	-WV----------I----	0	3.11	60.39
RGGRLCYCHRNFCVCVWR	--------H-N-----W-	0	2.77	50.5
RGGYLCYCRRMFCVCWGR	---Y------M----W--	0	3.4	55.9
RGGFLCYCRRSFCVCYGR	---F------S----Y--	0	3.23	51.98
YGGRLCYCMRRFCVCVGL	Y-------M--------L	0	3.26	51.16
RWGRLCYCRRRFCVCYGI	-W-------------Y-I	0	3.11	50.71
RGGCLCYCRWLFCVCVGR	---C-----WL-------	0	3.57	50.01
VGGWLCYCRRRFCVCVLR	V--W------------L-	0	3.45	54.87
RGGWLCSCRRRFCVCWGR	---W--S--------W--	0	3.66	56.45
RYGVLCYCRRRFCVCVGY	-Y-V-------------Y	0	3.38	55.35
RWGRLCYCRRRFCMCVKR	-W-----------M--K-	0	2.69	50.56
RGTRLCYCRRIFCVCVRR	--T-------I-----R-	0	2.66	51.07
RWSRLCYCRRRFCVCLGR	-WS------------L--	0	2.9	56.55
RFWRICYCRRRFCVCVGR	-FW-I-------------	0	3.25	59.23
RWGRLCYCERRFCVCFGR	-W------E------F--	0	3.02	50.93
RGPFLCYCRRRFCVCVRR	--PF------------R-	0	2.93	53.65
RGWWLCYCRRRFCVCVVR	--WW------------V-	0	3.63	69.52
RGGWLCYCFRRFCVCVPR	---W----F-------P-	0	3.59	53.67
RGWRLCYCTRRFCVCVGE	--W-----T--------E	0	3.12	52.84
RGGHLCYCLRRFCVCWGR	---H----L------W--	0	3.36	52.96
RSGVYCYCRRRFCVCVGR	-S-VY-------------	0	2.92	51.85
RGWRLCYCSRSFCVCVGR	--W-----S-S-------	0	3.21	53.65
RGNRLCYCRRRFCVCWWR	--N------------WW-	0	3.19	52.19
RGGYLCYCRRWFCWCVGR	---Y------W--W----	0	3.63	56.94
RWGRLCYCHRRFCVCIGR	-W------H------I--	0	2.78	50.93
TGWFLCYCRRRFCVCVGR	T-WF--------------	0	3.38	62.45
RGWHICYCRRRFCVCVGR	--WHI-------------	0	3.34	60.28
RGWRSCYCRRRYCVCVGR	--W-S------Y------	0	3.2	52.17
RGGHLCYCHWRFCVCVGR	---H----HW--------	0	3.04	50.27
RGMTLCYCRRRFCVCVRR	--MT------------R-	0	2.38	51.93
WGGWLCYCRRRFCVCHGR	W--W-----------H--	0	3.14	53.19
RMGRLCYCRRAFCVCVGW	-M--------A------W	0	3.06	51.8
RGGRLCWCTRMFCVCVGR	------W-T-M-------	0	3.09	52.98
RGVRLCYCRRWFCVCVKR	--V-------W-----K-	0	3.28	62.4
EGGFWCYCRRRFCVCVGR	E--FW-------------	0	3.29	50.33
RGTRWCYCRRRFCVCVER	--T-W-----------E-	0	2.36	51.72
HGGRLCYCMRWFCVCVGR	H-------M-W-------	0	3.17	51.59
RGGILCYCFRRFCVCFGR	---I----F------F--	0	3.51	52.4
RGGRWCYCRYRWCVCVGR	----W----Y-W------	0	3.73	50.13
RGSELCYCRRRFCVCWGR	--SE-----------W--	0	3.06	54.18
YGGRLCYCYRRFCVCVKR	Y-------Y-------K-	0	2.79	50.58
RWGPLCYCRRRWCVCVGR	-W-P-------W------	0	3.23	50.3
RGWRLCYCNRRFCVCPGR	--W-----N------P--	0	2.54	55.44
RGWRLCYCRWRFCVCVVR	--W------W------V-	0	3.36	58.25
RGGWLCYCNRRFCMCVGR	---W----N----M----	0	2.82	52.02
RGGRLCYCWRGFCVCVWR	--------W-G-----W-	0	3.65	57.14
RGFLLCYCRRRFCVCVPR	--FL------------P-	0	3.03	51.81
RLGRLCYCRRRFCVCVTW	-L--------------TW	0	2.86	51.16
RHWRYCYCRRRFCVCVGR	-HW-Y-------------	0	3.19	62.06
RWRWLCYCRRRFCVCVGR	-WRW--------------	0	3.5	57.81
RGGRLCYCKRRFCVCVVW	--------K-------VW	0	3.22	52.54
RGFRLCYCDRFFCVCVGR	--F-----D-F-------	0	2.98	51.71
RGISLCYCRRRFCVCYGR	--IS-----------Y--	0	2.84	54.59
RGWRLCYCRRYFCVCVNR	--W-------Y-----N-	0	2.97	61.41
WGWRLCYCRRRFCVCVQR	W-W-------------Q-	0	3.21	61.55
RGWRLCYCYRRFCVCVLR	--W-----Y-------L-	0	3.48	64.1
RGFRLCFCMRRFCVCVGR	--F---F-M---------	0	3.38	62.4
YWGRLCYCRRRFCVCVSR	YW--------------S-	0	2.82	54.12
RQYRWCYCRRRFCVCVGR	-QY-W-------------	0	2.95	54.5
RGFRWCYCRRDFCVCVGR	--F-W-----D-------	0	3.09	52.19
RGWRLCYCRRFFCVCVPR	--W-------F-----P-	0	3.42	61.3
RGYILCYCRKRFCVCVGR	--YI-----K--------	0	2.97	55.99
RGTRLCYCRRYFCVCWGR	--T-------Y----W--	0	3.15	64.46
RGWWLCYCRCRFCVCVGR	--WW-----C--------	0	4.02	50.35
RGWFACYCRRRFCVCVGR	--WFA-------------	0	3.37	58.13
RWGRLCYCRRRFCVCVMF	-W--------------MF	0	3.28	52.25
RGWRFCYCRRRFCVCVGY	--W-F------------Y	0	3.81	58.95
RFWRLCYCRRRFCVCVMR	-FW-------------M-	0	3.07	64.15
RGMRLCYCRRIFCVCYGR	--M-------I----Y--	0	2.89	53.41
RGYNLCYCNRRFCVCVGR	--YN----N---------	0	2.56	54.62
WYGRLCYCRRRFCVCVKR	WY--------------K-	0	2.88	54.3
RVFRLCYCRRRFCVCFGR	-VF------------F--	0	3.11	53.81
RGGRWCYCRHRFCVCVGW	----W----H-------W	0	3.83	56.86
QGGRLCYCWRRFCVCYGR	Q-------W------Y--	0	2.82	50.36
RGFSLCYCRRRFCVCMGR	--FS-----------M--	0	2.87	56.07
RGGRLCYCHYRFCVCVGW	--------HY-------W	0	3.52	56.02
RWYRLCYCRRVFCVCVGR	-WY-------V-------	0	3.29	55.61
RGWRLCYCMRRRCVCVGR	--W-----M--R------	0	2.84	50.35
RGVRLCYCRRRFCVCVRN	--V-------------RN	0	2.88	50.69
RWGLLCYCRRRFCMCVGR	-W-L---------M----	0	2.83	51.08
RWGRLCWCFRRFCVCVGR	-W----W-F---------	0	3.59	58.6
RGWGLCYCRRRFCVCVTR	--WG------------T-	0	2.95	60.47
RWGRVCYCRRRFCVCVLR	-W--V-----------L-	0	3.31	52.49
RGWVLCYCKRRFCVCVGR	--WV----K---------	0	3.35	69.99
SYGRLCYCWRRFCVCVGR	SY------W---------	0	3.08	55.01
RGGRYCYCRRLFCVCWGR	----Y-----L----W--	0	3.48	50.2
RGGKLCYCRRRFCWCVGW	---K---------W---W	0	3.49	56.15
RGGRLCYCHRMFCVCWGR	--------H-M----W--	0	3.13	56.67
RGWDLCICRRRFCVCVGR	--WD--I-----------	0	3.15	51.6
RGGILCYCWRRFCVCYGR	---I----W------Y--	0	3.51	58.76
RGGKLCYCRRWFCVCVGL	---K------W------L	0	3.58	59.9
RGLRLCYCRRNFCLCVGR	--L-------N--L----	0	2.83	50.37
RGMWLCYCRRTFCVCVGR	--MW------T-------	0	2.84	53.6
RGGELCYCWRRFCWCVGR	---E----W----W----	0	3.6	53.69
RGGRLCYCWRRFNVCVCR	--------W---N---C-	0	3.38	50.37
RGGIWCYCRRRFCVCWGR	---IW----------W--	0	3.61	62.32
RGGRICYCWRRFCVCVGH	----I---W--------H	0	3.21	50.38
RFGRWCYCYRRFCVCVGR	-F--W---Y---------	0	3.26	57.41
RGWRWCYCRRRFCVCEGR	--W-W----------E--	0	3.22	65.97
RGGRLCYCWRRFCVCMHR	--------W------MH-	0	2.78	52.64
RGWRLCYCRRRYCVCIGR	--W--------Y---I--	0	3.2	56.33
RWGRWCICRRRFCVCVGR	-W--W-I-----------	0	3.05	51.41
RWGILCYCRRKFCVCVGR	-W-I------K-------	0	2.87	54.92
RGGRLCYCWRYFCVCYGR	--------W-Y----Y--	0	3.22	52.76
RGWELCYCRRRFCVCVGC	--WE-------------C	0	3.69	56.12
TGGWWCYCRRRFCVCVGR	T--WW-------------	0	3.36	55.96
RGGRLCYCWRRFCVCVTR	--------W-------T-	0	2.78	50.59
WGGTLCYCFRRFCVCVGR	W--T----F---------	0	3.16	51.52
RGGGICYCWRRFCVCVGR	---GI---W---------	0	3.39	50.31
RGLGLCYCNRRFCVCVGR	--LG----N---------	0	2.75	56.15
RGYRLCYCRRWFCVCVGD	--Y-------W------D	0	3.4	56.16
RWGRVCYCRRRFCWCVGR	-W--V--------W----	0	3.33	53.05
RGGRLCYCLRMFCVCWGR	--------L-M----W--	0	3.38	54.91
RGFRLCYCRRRFCVCTGY	--F------------T-Y	0	3	50.02
RGYVLCYCRRRFCVCYGR	--YV-----------Y--	0	3.08	52.43
IWGRLCYCRRRFCVCVRR	IW--------------R-	0	2.84	52.13
RGLRLCYCNRRFCVCVGY	--L-----N--------Y	0	3.06	58.28
CGYRLCYCMRRFCVCVGR	C-Y-----M---------	0	2.98	51.52
RGLWLCYCRRRFCVCVPR	--LW------------P-	0	3.38	57.81
RGYRWCYCRRRFCVCVLR	--Y-W-----------L-	0	3.24	67.25
RGKSLCYCRRRFCVCVRR	--KS------------R-	0	2.58	51.8
RGWRLCYCRRRFCVCVGR	--W---------------	0	3.29	63.69
RGWRSCYCRRWFCVCVGR	--W-S-----W-------	0	3.72	70.11
TGGWLCYCRRRFCVCWGR	T--W-----------W--	0	3.4	57.45
FGGRLCYCRYRFCVCVWR	F--------Y------W-	0	3.51	51.77
RGGRWCYCWNRFCVCVGR	----W---WN--------	0	3.32	55.11
RFGLLCYCMRRFCVCVGR	-F-L----M---------	0	3.24	57.15
NGVRLCYCRRWFCVCVGR	N-V-------W-------	0	3.29	53.33
RGGRWCYCMRRFCVCVGL	----W---M--------L	0	3.53	52.93
IGNRLCYCRRRFCVCWGR	I-N------------W--	0	2.79	51.59
RGFRLCYCRRRFCVCIGN	--F------------I-N	0	2.93	52.66
RWGRLCYCRRCFCVCWGR	-W--------C----W--	0	3.83	57.93
HGGKLCYCRRRFCVCVGW	H--K-------------W	0	3.26	53.51
RGGWECYCRRWFCVCVGR	---WE-----W-------	0	3.49	56.54
RGYILCYCRRRFCVCVIR	--YI------------I-	0	2.96	59.57
FPWRLCYCRRRFCVCVGR	FPW---------------	0	3.17	50.38
RGFRLCYCRRRYCVCVMR	--F--------Y----M-	0	2.91	53.18
IGGRLCYCSRWFCVCVGR	I-------S-W-------	0	2.99	51.09
RGGWLCYCRRHFCVCVGF	---W------H------F	0	3.79	53.97
RGFRLCYCYRRFCVCVSR	--F-----Y-------S-	0	3.03	53.03
RWFRLCYCRRRFCVCVRR	-WF-------------R-	0	3.31	66.02
RGGRWCYCTRRFCICVGR	----W---T----I----	0	2.84	50.86
RGFRLCYCRRMFCVCVGP	--F-------M------P	0	3.02	52.42
RGWYLCYCRRRFCVCVRR	--WY------------R-	0	3.36	68.23
RWRRLCYCRRRFCVCLGR	-WR------------L--	0	2.78	53.51
RWVRLCYCRKRFCVCVGR	-WV------K--------	0	3.13	55.21
RGGWLCYCRRRWCVCVYR	---W-------W----Y-	0	3.6	50.88
RHWRLCYCRRWFCVCVGR	-HW-------W-------	0	3.51	54.96
RLWRCCYCRRRFCVCVGR	-LW-C-------------	0	2.99	50.15
RGVRLCYCLRRFCVCYGR	--V-----L------Y--	0	3.04	53.43
RYGILCYCRRRFCVCVGS	-Y-I-------------S	0	2.82	50.28
RLWRFCYCRRRFCVCVGR	-LW-F-------------	0	3.21	62.18
RGGRWCYCRRRFCICVVR	----W--------I--V-	0	3.1	51.74
RGGRLCYCWRLFCVCVGK	--------W-L------K	0	3.5	50.2
RWGRLCYCRFRFCVCWGR	-W-------F-----W--	0	3.75	56.49
RGWRLCYCRYGFCVCVGR	--W------YG-------	0	3.4	51.81
RGWFLCYCRRDFCVCVGR	--WF------D-------	0	3.31	56.78
RGFRVCYCHRRFCVCVGR	--F-V---H---------	0	3.11	57.07
RGGRLCYCRRRWCVCWNR	-----------W---WN-	0	2.93	50.38
DGVRLCYCRRRFCVCWGR	D-V------------W--	0	3.25	53.77
RGWRTCYCRRRFCICVGR	--W-T--------I----	0	3.01	57.54
RGLWICYCRRRFCVCVGR	--LWI-------------	0	3.43	59.27
RGWFLCYCRRRFCVCVTR	--WF------------T-	0	3.21	66.25
RLGRLCYCWNRFCVCVGR	-L------WN--------	0	2.97	52.37
RGARWCYCRRRFCWCVGR	--A-W--------W----	0	3.33	54.31
IDWRLCYCRRRFCVCVGR	IDW---------------	0	2.71	50.2
RGGMLCYCRRWFCVCVGW	---M------W------W	0	3.65	51.04
RGGRLCYCDRWFCVCVGY	--------D-W------Y	0	3.16	53.26
FGWRLCYCRRRFCVCVTR	F-W-------------T-	0	2.94	64.54
YGGRLCYCRRRFCVCWVR	Y--------------WV-	0	3	50.27
RLGRLCMCWRRFCVCVGR	-L----M-W---------	0	3.04	53.74
RWWRLCYCRRRFCQCVGR	-WW----------Q----	0	3.12	51.5
RVGWLCYCTRRFCVCVGR	-V-W----T---------	0	3.02	54.98
RGGWLCYCRRRWCVCVGY	---W-------W-----Y	0	3.92	51.58
RYGRLCYCRRRFCVCWRR	-Y-------------WR-	0	2.72	52.06
LGIRLCYCRRRFCVCFGR	L-I------------F--	0	3.02	53.3
RGYRLCYCTRRFCVCVIR	--Y-----T-------I-	0	2.33	50.33
RGWRLCYCWRNFCVCVGR	--W-----W-N-------	0	3.59	78.37
RGGWLCYCLRRFCVCVIR	---W----L-------I-	0	3.59	53.83
RGLRICYCHRRFCVCVGR	--L-I---H---------	0	2.88	53.25
LGWRLCYCRRKFCVCVGR	L-W-------K-------	0	3.13	64.4
RYWRLCYCRRRFCVCTGR	-YW------------T--	0	2.62	57.28
RGIRLCYCRRHFCVCFGR	--I-------H----F--	0	2.92	58.1
RGVRLCYCRRRFCYCVGH	--V----------Y---H	0	2.88	50.09
RFGNLCYCVRRFCVCVGR	-F-N----V---------	0	3.11	50.16
RGWRLCYCRRYFCCCVGR	--W-------Y--C----	0	3.39	54.4
RGWRPCYCRRIFCVCVGR	--W-P-----I-------	0	3.46	52.15
RGFRLCYCFRRFCFCVGR	--F-----F----F----	0	3.55	58.88
WYGRLCYCRRRFCFCVGR	WY-----------F----	0	3.11	52.43
RFGMLCYCRWRFCVCVGR	-F-M-----W--------	0	3.16	51.48
RGWRLCYCRRRFCYCRGR	--W----------Y-R--	0	2.86	51.43
RGGGLCYCRRTFCVCWGR	---G------T----W--	0	3.19	50.09
RGWRLCYCRRRFCVCIGC	--W------------I-C	0	3.71	52.02
RGNRLCYCRRRFCVCVKW	--N-------------KW	0	2.93	56.59
RGYRLCYCLRRFCICVGR	--Y-----L----I----	0	2.96	51.11
VGFRLCYCKRRFCVCVGR	V-F-----K---------	0	3.1	52.5
IGWRLCFCRRRFCVCVGR	I-W---F-----------	0	3.31	58.37
RGWRKCYCRRRMCVCVGR	--W-K------M------	0	3.06	52.91
RGHVWCYCRRRFCVCVGR	--HVW-------------	0	3.1	60.31
WGGWLCYCRRHFCVCVGR	W--W------H-------	0	3.23	55.53
RGGWLCWCRRRYCVCVGR	---W--W----Y------	0	3.6	51.78
RGWRTCYCRRRFCVCVPR	--W-T-----------P-	0	2.9	52.75
RGLRLCYCRRHFCFCVGR	--L-------H--F----	0	2.89	52.1
RGGKLCYCRRRFCVCWYR	---K-----------WY-	0	2.89	53.87
RFGRLCYCRMRFCVCWGR	-F-------M-----W--	0	3.19	51.06
RGIRLCYCYWRFCVCVGR	--I-----YW--------	0	3.38	53.78
EGWRLCYCRREFCVCVGR	E-W-------E-------	0	2.78	52.49
LGWRLCYCRRRYCVCVGR	L-W--------Y------	0	3.3	59.93
RWGNLCYCRRRFCVCVLR	-W-N------------L-	0	2.82	50.39
RGYRLCYCWRRFCVCVGC	--Y-----W--------C	0	3.76	52.84
RGYRLCYCRRQFCVCVGW	--Y-------Q------W	0	3.17	55.22
WGKRWCYCRRRFCVCVGR	W-K-W-------------	0	3.37	59.72
RGGRLCYCERWFCVCVGF	--------E-W------F	0	3.72	57.66
TGMRLCYCNRRFCVCVGR	T-M-----N---------	0	2.3	50.65
KGGRLCYCRRRFCVCWVR	K--------------WV-	0	3.09	52.72
RGVRLCYCRYRFCVCFGR	--V------Y-----F--	0	3.3	50.27
AGWRLCYCRRRFCWCVGR	A-W----------W----	0	3.41	58.82
RTGRWCYCRRRFCVCWGR	-T--W----------W--	0	3.18	57.27
RGIRFCYCRRRFCVCFGR	--I-F----------F--	0	3	51.41
RGGRLCYCKRWFCVCVGG	--------K-W------G	0	3.46	50.41
WGGRLCYCRRWFCVCVGP	W---------W------P	0	3.45	52.24
PGFRLCYCRRRFCVCIGR	P-F------------I--	0	2.88	50.51
RGYPLCYCRRWFCVCVGR	--YP------W-------	0	3.26	57.94
GGGWLCYCRRYFCVCVGR	G--W------Y-------	0	3.4	50.4
RGGWLCYCNRRFCVCVGM	---W----N--------M	0	3.29	53.48
RWARLCYCIRRFCVCVGR	-WA-----I---------	0	3.08	55.36
FGGRLCYCMRRFCVCVNR	F-------M-------N-	0	2.57	50.81
YGWKLCYCRRRFCVCVGR	Y-WK--------------	0	3.24	69.34
RGMHLCYCNRRFCVCVGR	--MH----N---------	0	2.51	53.17
RYGVLCICRRRFCVCVGR	-Y-V--I-----------	0	2.79	50.68
RGLRLCYCRRRFCVCWVR	--L------------WV-	0	3.31	50.82
RGQVWCYCRRRFCVCVGR	--QVW-------------	0	2.87	54.87
RGRYLCYCRRRFCVCVKR	--RY------------K-	0	2.77	51.51
RGWLLCYCRRRFCVCVNR	--WL------------N-	0	3.12	66.95
RGVRLCYCRRIFCVCIGR	--V-------I----I--	0	3.18	52.38
RGMRLCWCRRRFCVCWGR	--M---W--------W--	0	3.5	62.28
RGGRLCYCARNFCVCVGW	--------A-N------W	0	3.35	53.03
RGYVLCYCRRRFCWCVGR	--YV---------W----	0	3.27	51
RLGRLCYCWRRYCVCVGR	-L------W--Y------	0	3.06	54.35
RNGRLCYCWRRFCVCFGR	-N------W------F--	0	3.12	51.54
RGWRLCYCVRRFCVCPGR	--W-----V------P--	0	3.14	50.42
WGGRHCYCRWRFCVCVGR	W---H----W--------	0	3.26	53.52
RWGRQCYCWRRFCVCVGR	-W--Q---W---------	0	2.98	53.15
RGYLLCYCRRRFCVCMGR	--YL-----------M--	0	2.67	53.54
RGGWLCYCDRVFCVCVGR	---W----D-V-------	0	3.09	50.55
WGYRLCYCRRRFCVCMGR	W-Y------------M--	0	2.82	57.16
WGCILCYCRRRFCVCVGR	W-CI--------------	0	3.37	54.41
RGWRKCYCRRRFCVCPGR	--W-K----------P--	0	2.85	53.67
RGARLCYCRRWFCVCVGR	--A-------W-------	0	3.01	50.25
RGWIICYCRRRFCVCVGR	--WII-------------	0	3.38	65.76
RGPFLCYCRRRFCVCYGR	--PF-----------Y--	0	3.14	53.54
QGWRLCYCVRRFCVCVGR	Q-W-----V---------	0	3.35	50.49
RGFRLCYCRRIFCVCVTR	--F-------I-----T-	0	2.9	56.78
RGNRLCYCRRWFCVCVGY	--N-------W------Y	0	3.35	54.07
HGWRLCYCTRRFCVCVGR	H-W-----T---------	0	2.9	55.77
GGGRLCYCWRWFCVCVGR	G-------W-W-------	0	3.61	55.46
RGFRMCYCRYRFCVCVGR	--F-M----Y--------	0	3.22	52.06
RKGRLCYCRWMFCVCVGR	-K-------WM-------	0	3.18	50.26
YGWRTCYCRRRFCVCVGR	Y-W-T-------------	0	3.01	56.96
RGGRLCYCARWFCVCLGR	--------A-W----L--	0	3.15	50.79
NGGRLCYCRREFCVCVGW	N---------E------W	0	3.07	53.39
RGGRLCYCMRWFCVCAGR	--------M-W----A--	0	2.88	52.9
RGHWLCYCRRRFCVCVMR	--HW------------M-	0	3.08	60.12
RGGRWCYCRRLFCVCVLR	----W-----L-----L-	0	3.63	54.22
RWGYLCYCRRFFCVCVGR	-W-Y------F-------	0	3.26	52.08
RGWRLCYCRYRFCVCVGW	--W------Y-------W	0	4.13	68.84
RWNRLCYCRRRFCVCYGR	-WN------------Y--	0	3	60.38
RGFRLCYCRWRFCICVGR	--F------W---I----	0	3.49	59.69
RGYTVCYCRRRFCVCVGR	--YTV-------------	0	2.77	52.58
RGYSLCYCRRRFCICVGR	--YS---------I----	0	2.74	52.57
RWGWLCNCRRRFCVCVGR	-W-W--N-----------	0	3.28	52.14
RIGILCYCRRRFCVCVNR	-I-I------------N-	0	2.43	52.47
RGGWLCYCMRRFCVCVGH	---W----M--------H	0	3.31	52.62
KGGWLCYCNRRFCVCVGR	K--W----N---------	0	2.92	56.15
RGGKLCYCRRLFCVCVGW	---K------L------W	0	3.68	54.8
SGVRLCYCNRRFCVCVGR	S-V-----N---------	0	2.68	50.13
GGGRLCYCWRIFCVCVGR	G-------W-I-------	0	3.44	50.51
RGWRLCYCRRRFCVCSGI	--W------------S-I	0	3	55.15
RGGRLCYCRRKFCVCWGE	----------K----W-E	0	2.78	51.7
NGGRWCYCRRWFCVCVGR	N---W-----W-------	0	3.49	52.19
RGGRLCYCSKRFCVCVGW	--------SK-------W	0	3.34	52.75
RYFRLCYCRRRFCYCVGR	-YF----------Y----	0	3.05	51.05
RLGILCYCYRRFCVCVGR	-L-I----Y---------	0	3.1	52.46
RFLRLCYCRRRFCVCYGR	-FL------------Y--	0	3.07	54.28
RGGRLCYCRRTFCVCWWR	----------T----WW-	0	3.05	50.6
RIGVFCYCRRRFCVCVGR	-I-VF-------------	0	2.95	52.73
RGNFWCYCRRRFCVCVGR	--NFW-------------	0	3.02	56.74
RGWRLCYCRRRFCVCKGE	--W------------K-E	0	2.66	54.16
RGWRLCYCRRWFCVCVPR	--W-------W-----P-	0	3.56	70.26
WTGRLCYCRRRFCVCWGR	WT-------------W--	0	2.93	51
RYGRLCYCRRRFCVCVRW	-Y--------------RW	0	3.12	54.94
RGLRLCYCMRRFCVCMGR	--L-----M------M--	0	2.61	54.33
RGWKLCYCRRRFCVCTGR	--WK-----------T--	0	2.64	63.4
RLGLLCYCRRRFCVCWGR	-L-L-----------W--	0	3.26	54.34
RGGRLCYCNWLFCVCVGR	--------NWL-------	0	3.45	55.15
RGGRLCYCHRRYCVCVGW	--------H--Y-----W	0	3.35	53.51
RGGILCYCVRRFCVCWGR	---I----V------W--	0	3.64	58.69
RGWRLCYCSRRFCLCVGR	--W-----S----L----	0	3.2	58.4
RGGRRCYCNRWFCVCVGR	----R---N-W-------	0	2.9	50.14
RSWRLCYCRMRFCVCVGR	-SW------M--------	0	3.15	52.22
RGGYLCYCRRRFCVCWKR	---Y-----------WK-	0	3.15	54.7
RGLWLCYCRRRFCICVGR	--LW---------I----	0	3.47	61.12
RMGNLCYCRRRFCVCVGW	-M-N-------------W	0	2.93	50.69
RGGFWCYCRRRFCVCVGW	---FW------------W	0	4.03	63.33
YGTRWCYCRRRFCVCVGR	Y-T-W-------------	0	2.79	54.69
RYGRLCYCWRRFCVCWGR	-Y------W------W--	0	3.44	64.94
RGGRWCYCFRRFCVCVER	----W---F-------E-	0	3.16	51.18
YWGRLCYCRRRFCICVGR	YW-----------I----	0	2.83	51.14
RGFRYCICRRRFCVCVGR	--F-Y-I-----------	0	3.1	50.72
RGGWWCYCRRRFCVCPGR	---WW----------P--	0	3.27	51.09
RGYVLCYCERRFCVCVGR	--YV----E---------	0	3.06	53.43
LGGELCYCRRRFCVCVGF	L--E-------------F	0	3.4	50.33
RGGWLCYCTRRFCVCYGR	---W----T------Y--	0	3.24	58.87
LGARLCYCRRRFCVCWGR	L-A------------W--	0	3.04	50.11
RGGWLCYCMRRFCVCYGR	---W----M------Y--	0	3.36	59.43
RGYWLCYCRRAFCVCVGR	--YW------A-------	0	3.13	58.73
WLGRLCYCNRRFCVCVGR	WL------N---------	0	2.68	50.64
RGWRLCYCRRRFCVCVWY	--W-------------WY	0	3.91	59.67
RGWRLCYCWRRFCVCGGR	--W-----W------G--	0	3.68	55.45
WFGRWCYCRRRFCVCVGR	WF--W-------------	0	3.54	60.45
RAWRLCYCWRRFCVCVGR	-AW-----W---------	0	3.31	59.7
RGFRKCYCRRRFCICVGR	--F-K--------I----	0	2.93	51.24
RMGELCYCWRRFCVCVGR	-M-E----W---------	0	3.14	52.51
RGGRLCMCRRWFCWCVGR	------M---W--W----	0	3.43	50.89
RWNRLCYCRRWFCVCVGR	-WN-------W-------	0	3.28	64.09
RGFRLCYCRRWFCCCVGR	--F-------W--C----	0	3.57	54.88
RGHYLCYCWRRFCVCVGR	--HY----W---------	0	3.17	50.68
RWNRLCYCRRRFCVCVRR	-WN-------------R-	0	2.8	59.21
RGSWLCYCERRFCVCVGR	--SW----E---------	0	3.32	54.95
RWFTLCYCRRRFCVCVGR	-WFT--------------	0	3.1	59.17
RGWLLCYCRRRFCVCVGK	--WL-------------K	0	3.42	57.66
RMGGLCYCWRRFCVCVGR	-M-G----W---------	0	3.04	51.04
RGIRLCVCRRRFCVCWGR	--I---V--------W--	0	3.31	51.97
RGEWLCYCYRRFCVCVGR	--EW----Y---------	0	3.24	52.07
RGGRYCYCRRWFCVCVFR	----Y-----W-----F-	0	3.6	50.13
RGLRYCYCRRRFCVCVGR	--L-Y-------------	0	2.9	50.86
RGIRQCYCRRRFCVCVGW	--I-Q------------W	0	3.15	50.62
RGFRLCYCRREFCVCVYR	--F-------E-----Y-	0	2.97	52.09
RWPRLCYCLRRFCVCVGR	-WP-----L---------	0	3.12	50.41
LGWRLCYCRRSFCVCVGR	L-W-------S-------	0	3.18	58.1
RGLWLCYCTRRFCVCVGR	--LW----T---------	0	3.32	53.79
RGMRWCYCIRRFCVCVGR	--M-W---I---------	0	3.15	57.17
RDGWLCYCLRRFCVCVGR	-D-W----L---------	0	3.3	50.13
GGGRLCYCRWWFCVCVGR	G--------WW-------	0	3.64	52.53
NGLRWCYCRRRFCVCVGR	N-L-W-------------	0	3.08	54.54
RGWLQCYCRRRFCVCVGR	--WLQ-------------	0	2.97	56.82
HGGWLCYCRRRFCVCVIR	H--W------------I-	0	3.28	52.6
RFGILCYCRRRFCVCVGY	-F-I-------------Y	0	3.41	55.74
RGWRFCYCRRWFCVCVGR	--W-F-----W-------	0	3.78	71.33
RGGRLCYCSRRFCVCWLR	--------S------WL-	0	3	50.15
EWGRLCYCRRRFCVCVGW	EW---------------W	0	3.63	61.02
RGIRLCYCVRRFCVCWGR	--I-----V------W--	0	3.46	63.47
RGYRLCKCRRRFCVCWGR	--Y---K--------W--	0	3.1	52.04
RGFFHCYCRRRFCVCVGR	--FFH-------------	0	3.05	53.35
YGWYLCYCRRRFCVCVGR	Y-WY--------------	0	3.53	66.72
RGWRLCYCRMQFCVCVGR	--W------MQ-------	0	2.87	51.47
RGWVLCYCRRRFCVCLGR	--WV-----------L--	0	3.4	66.02
RGWRLCYCRRRICVCYGR	--W--------I---Y--	0	3.24	53.51
RGGRLCYCMRYFCVCWGR	--------M-Y----W--	0	3.28	56.95
RGWRLCYCNRRFCWCVGR	--W-----N----W----	0	3.36	67.63
RYYRLCYCIRRFCVCVGR	-YY-----I---------	0	3.02	55.71
RGWGLCYCRRSFCVCVGR	--WG------S-------	0	3.46	58.77
RRGRLCYCRRFWCVCVGR	-R--------FW------	0	3.17	51.43
RGVWLCYCRRRFCVCLGR	--VW-----------L--	0	3.33	56.22
RGTRLCYCRRRFCVCYIR	--T------------YI-	0	2.37	54.27
RGWRCCYCRRLFCVCVGR	--W-C-----L-------	0	3.37	51.22
RGGWLCYCFRRFCVCVRR	---W----F-------R-	0	3.55	57.86
RGGRLCYCRKWFCVCVGI	---------KW------I	0	3.53	58.21
RGLRLCYCNRRFCVCVGH	--L-----N--------H	0	2.66	54.04
RDWRFCYCRRRFCVCVGR	-DW-F-------------	0	3.04	56.25
RGGRLCWCERRFCVCVGW	------W-E--------W	0	3.56	55.34
RGGRWCYCMRRFCVCVLR	----W---M-------L-	0	3.15	53.38
RGGKLCYCRRRFCVCVRW	---K------------RW	0	3.28	59.47
RIHRWCYCRRRFCVCVGR	-IH-W-------------	0	2.77	54.85
RGWRLCYCRWRFCVCWGR	--W------W-----W--	0	4	69.34
SGFRLCYCRRRFCVCVAR	S-F-------------A-	0	2.86	53
RGYRLCYCYRIFCVCVGR	--Y-----Y-I-------	0	3.32	56.51
NGFRLCYCRRIFCVCVGR	N-F-------I-------	0	3.05	50.51
RGGILCYCSRRFCVCYGR	---I----S------Y--	0	2.97	54.48
RYGRKCYCWRRFCVCVGR	-Y--K---W---------	0	2.88	52.37
RGGRYCYCTRRFCVCVGW	----Y---T--------W	0	3.26	53.43
RVFRLCYCRRRFCYCVGR	-VF----------Y----	0	3.02	50.37
RGGRWCYCRRRFCICVWR	----W--------I--W-	0	3.42	55.57
PGWRLCYCRRLFCVCVGR	P-W-------L-------	0	3.37	54.62
RWGRLCYCWRSFCVCVGR	-W------W-S-------	0	3.37	60.6
RWGRLCYCRRRFCVCVRH	-W--------------RH	0	3.01	52.86
RGGVLCYCRRIFCVCWGR	---V------I----W--	0	3.71	57.31
RGMRLCYCRRYFCVCWGR	--M-------Y----W--	0	3.35	68.85
LGFRLCYCRRRFCVCMGR	L-F------------M--	0	2.9	57.1
RGGRLCYCHRRFCVCVKY	--------H-------KY	0	2.97	51.05
RGGRLCWCWRRFCVCVIR	------W-W-------I-	0	3.61	52.3
NGGQLCYCRRRFCVCVGW	N--Q-------------W	0	3.22	52.35
RGWVECYCRRRFCVCVGR	--WVE-------------	0	2.8	56.12
RWGRLCYCRRRFCVCMRR	-W-------------MR-	0	2.67	52.68
RGGMLCYCNRWFCVCVGR	---M----N-W-------	0	2.95	56.35
RGGRLCYCWGRFCVCVGW	--------WG-------W	0	3.97	50.99
RGGRWCYCRREFCVCWGR	----W-----E----W--	0	3.24	51.63
WGGRYCYCNRRFCVCVGR	W---Y---N---------	0	2.8	50.78
IGFRLCYCRGRFCVCVGR	I-F------G--------	0	3.16	50.52
RWGMLCYCRRHFCVCVGR	-W-M------H-------	0	2.8	52.23
RGRRTCYCRRWFCVCVGR	--R-T-----W-------	0	3.04	50.89
RWGGFCYCRRRFCVCVGR	-W-GF-------------	0	3.36	50.32
FGYRLCYCRWRFCVCVGR	F-Y------W--------	0	3.38	53.7
RGGRLCYCRRWFCVCLGF	----------W----L-F	0	3.72	54.28
RGGRLCYCWWRFCVCVKR	--------WW------K-	0	3.42	54.48
LGFRLCYCRRAFCVCVGR	L-F-------A-------	0	2.93	51.26
RGKMLCYCRRRFCICVGR	--KM---------I----	0	2.48	50.78
SGIRLCYCRRRFCVCVKR	S-I-------------K-	0	2.69	50.46
RGGALCYCTRWFCVCVGR	---A----T-W-------	0	3.05	52.42
KIGRLCYCRRRFCVCWGR	KI-------------W--	0	2.73	51.5
AGGRLCYCFRRFCVCWGR	A-------F------W--	0	3.23	51.6
SGGWLCYCRRRFCWCVGR	S--W---------W----	0	3.6	53.62
RWTRLCYCRRRFCVCVYR	-WT-------------Y-	0	2.94	52.41
RNGRLCYCLGRFCVCVGR	-N------LG--------	0	2.95	50.07
RGYRWCYCMRRFCVCVGR	--Y-W---M---------	0	3.2	63.81
RGWRLCYCWRRFCVCVGK	--W-----W--------K	0	3.65	66.56
RGGWLCYCRRRFCWCVGV	---W---------W---V	0	4	55.5
RRGWLCYCRRRFCVCVWR	-R-W------------W-	0	3.51	52.63
RGWRMCYCRRRFCVCVKR	--W-M-----------K-	0	3.02	62.42
PGWRLCYCRMRFCVCVGR	P-W------M--------	0	3.15	51.99
RGGWLCYCDRIFCVCVGR	---W----D-I-------	0	3.19	53.79
RGGRLCFCRRWFCVCVGN	------F---W------N	0	3.44	50.93
RGGRLCYCFRRFCVCWGE	--------F------W-E	0	3.33	56.67
RVGVLCYCRRRFCVCVIR	-V-V------------I-	0	2.68	51.78
RSGIWCYCRRRFCVCVGR	-S-IW-------------	0	3.1	56.57
RYWRLCYCRRRFCVCWGR	-YW------------W--	0	3.65	70.47
RGYRLCYCRYRFCWCVGR	--Y------Y---W----	0	3.3	51.07
RGGRWCYCRRRFCVCWSR	----W----------WS-	0	3.34	57.3
RGGRLCYCYHRFCVCWGR	--------YH-----W--	0	3.27	51.16
RGWRLCYCRWVFCVCVGR	--W------WV-------	0	3.53	65.31
RGWRLCYCRRRFCVCWGI	--W------------W-I	0	3.96	70.13
RGGWLCYCTRWFCVCVGR	---W----T-W-------	0	3.6	67.26
RWGRLCYCWRRFCVCVGD	-W------W--------D	0	3.45	57.68
RKGMLCYCYRRFCVCVGR	-K-M----Y---------	0	2.84	51.02
RGIRLCFCRRRFCVCWGR	--I---F--------W--	0	3.58	63.66
RGEWLCYCRRKFCVCVGR	--EW------K-------	0	2.79	52.49
RHCRLCYCWRRFCVCVGR	-HC-----W---------	0	3.1	51.09
RGGWLCYCGRFFCVCVGR	---W----G-F-------	0	3.49	53
RWGRLCYCRRRFCVCVKM	-W--------------KM	0	2.92	53.06
RGWRMCYCRRRFCVCAGR	--W-M----------A--	0	2.71	59.84
FGMRLCYCRRRFCVCVHR	F-M-------------H-	0	2.66	50.9
RGWRLCYCYRRFCVCLGR	--W-----Y------L--	0	3.37	67.58
RMGWLCYCRRRFCVCVFR	-M-W------------F-	0	3.26	51.38
KGGWLCYCRRRFCVCVGW	K--W-------------W	0	3.89	59.46
RWHRLCYCWRRFCVCVGR	-WH-----W---------	0	3.24	62.96
RGGYWCYCRRRFCVCVFR	---YW-----------F-	0	3.41	55
RGWELCYCRRRFCVCVGK	--WE-------------K	0	3.15	51.58
RGGTLCYCRRIFCVCVGW	---T------I------W	0	3.39	50.17
RYYRLCYCRRRFCVCFGR	-YY------------F--	0	3.03	55.55
RGGRLCYCRRYFCVCWGW	----------Y----W-W	0	3.96	66.59
RGPRLCYCWRRFCVCYGR	--P-----W------Y--	0	3.24	57.52
RGWLLCYCRRRFCVCVKR	--WL------------K-	0	3.19	66.69
RGWRLCYCRRRFCVCVYS	--W-------------YS	0	3.42	57.54
RGGRLCICHRRFCVCVGW	------I-H--------W	0	3.4	54.07
RGFRLCYCFRRFCVCVIR	--F-----F-------I-	0	3.39	61.26
RTGRYCYCRRRFCVCWGR	-T--Y----------W--	0	2.92	51.02
RGWRLCYCRRRRCVCVWR	--W--------R----W-	0	3.6	52.98
RGGRLCYCRRRFCVCWVN	---------------WVN	0	2.99	51.92
RGGRHCYCRRIFCVCVGW	----H-----I------W	0	3.76	61.64
RGWRLCYCERRFCVCVGH	--W-----E--------H	0	3.04	55.21
RGWRLCYCRRRFCSCFGR	--W----------S-F--	0	3.24	50.44
RLYRLCYCRRRFCVCVRR	-LY-------------R-	0	2.61	52.13
RGGRLCYCWREFCVCWGR	--------W-E----W--	0	3.41	61.24
RGGWLCYCRRTWCVCVGR	---W------TW------	0	3.25	56.29
RRWRLCYCYRRFCVCVGR	-RW-----Y---------	0	3.38	63.87
RGWRLCYCRNRFCVCVGF	--W------N-------F	0	3.68	54.51
RGGRYCYCFRLFCVCVGR	----Y---F-L-------	0	3.64	51.71
RFWRLCYCRRRFCVCVER	-FW-------------E-	0	2.93	55.21
RGYWLCYCRRRFCVCRGR	--YW-----------R--	0	3.08	57.83
RGGRWCYCRKRFCVCVWR	----W----K------W-	0	3.46	58
RIGVLCYCRRRFCVCVGY	-I-V-------------Y	0	3.19	52.7
RLFRLCYCRRRFCVCFGR	-LF------------F--	0	3.15	53.79
FGGRLCYCIRWFCVCVGR	F-------I-W-------	0	3.44	55.79
RGWRLCYCRRRFCVCFRR	--W------------FR-	0	3.18	69.75
SGGQLCYCRRRFCVCVGW	S--Q-------------W	0	3.29	50.94
RGGRLCICTRRFCVCWGR	------I-T------W--	0	3.12	54.5
RGYRICYCVRRFCVCVGR	--Y-I---V---------	0	3.14	55.07
RGGRLCYCRRRFCWCWGW	-------------W-W-W	0	3.74	51.88
RGGILCYCRRVFCVCWGR	---I------V----W--	0	3.54	52.32
IGWRHCYCRRRFCVCVGR	I-W-H-------------	0	2.88	54.94
RGGYLCYCRRRFCVCYFR	---Y-----------YF-	0	3.08	51.36
RGGILCYCRRRFCVCVKF	---I------------KF	0	3.16	50.57
RGFRLCVCRRRFCVCWGR	--F---V--------W--	0	3.63	55.15
RGFRLCYCTRQFCVCVGR	--F-----T-Q-------	0	2.51	51.11
RGGWVCYCSRRFCVCVGR	---WV---S---------	0	3.43	53.49
RGTRICYCNRRFCVCVGR	--T-I---N---------	0	2.26	50.25
RGWRLCYCVRRFCVCCGR	--W-----V------C--	0	3.37	51.29
KGWCLCYCRRRFCVCVGR	K-WC--------------	0	3.46	55.51
RGWRLCYCRRRFCVCKGN	--W------------K-N	0	2.71	56.83
DGMWLCYCRRRFCVCVGR	D-MW--------------	0	3.09	51.39
RGGDLCYCRWMFCVCVGR	---D-----WM-------	0	3.22	50.35
RMGRFCYCRRWFCVCVGR	-M--F-----W-------	0	3.13	52.83
RGLILCYCRRRFCMCVGR	--LI---------M----	0	2.78	50.18
RGGTLCYCYRRFCVCVGW	---T----Y--------W	0	3.39	52.11
AGFRLCYCRRRFCVCMGR	A-F------------M--	0	2.66	50.59
RGFRLCYCRYRFCVCVHR	--F------Y------H-	0	3.36	57.4
RFGRLCYCRRYFCVCWGR	-F--------Y----W--	0	3.16	54.58
RGGRLCYCDWRFCVCVGW	--------DW-------W	0	3.63	53.22
RGGRLCYCVRIFCVCWGR	--------V-I----W--	0	3.74	51.43
RGPLWCYCRRRFCVCVGR	--PLW-------------	0	3.2	53.36
VGGRLCYCWRRFCVCVGY	V-------W--------Y	0	3.45	51.78
RGWRLCYCRRRFCVCTQR	--W------------TQ-	0	2.4	55.67
WGGMLCYCMRRFCVCVGR	W--M----M---------	0	3.19	52.84
RWSRMCYCRRRFCVCVGR	-WS-M-------------	0	2.82	51.78
RGGRWCYCRKRFCVCVRR	----W----K------R-	0	2.99	51.49
RGFKLCYCARRFCVCVGR	--FK----A---------	0	2.89	50.51
RGVRLCWCRRRFCVCWGR	--V---W--------W--	0	3.73	63.68
AGGRLCYCRRWWCVCVGR	A---------WW------	0	3.19	52.93
RGFILCYCRRRFCVCVPR	--FI------------P-	0	3.02	54.98
RGWRLCYCRRRFCMCVGS	--W----------M---S	0	3.01	55.69
RKYRLCYCNRRFCVCVGR	-KY-----N---------	0	2.51	54.31
LWGILCYCRRRFCVCVGR	LW-I--------------	0	3.12	55.4
WGRRLCYCRRRFCVCFGR	W-R------------F--	0	3.04	50.47
RGWCLCYCRRRFCVCFGR	--WC-----------F--	0	3.66	51.96
RGSYLCYCYRRFCVCVGR	--SY----Y---------	0	3.14	51.55
YGFRKCYCRRRFCVCVGR	Y-F-K-------------	0	2.98	53.1
RVWRLCYCRRSFCVCVGR	-VW-------S-------	0	3.01	51.52
RGFWLCYCRRRFCVCVRR	--FW------------R-	0	3.62	68.87
GGLRLCYCRRRFCVCWGR	G-L------------W--	0	3.5	55.99
RGSRWCYCRRRFCVCVVR	--S-W-----------V-	0	3.08	53.91
RGYRLCYCRRMWCVCVGR	--Y-------MW------	0	3.02	58.52
RGVRLCYCRWIFCVCVGR	--V------WI-------	0	3.31	54.92
RGWRTCYCRRIFCVCVGR	--W-T-----I-------	0	3.3	60.83
RIWRLCYCRRRFCVCVFR	-IW-------------F-	0	3.1	53.48
RKGFLCYCRRRFCVCYGR	-K-F-----------Y--	0	3.07	51.1
RGLRLCYCYRRFCVCVNR	--L-----Y-------N-	0	2.85	54.62
RLGRLCWCRRIFCVCVGR	-L----W---I-------	0	3.14	50.69
LGTKLCYCRRRFCVCVGR	L-TK--------------	0	2.51	50.09
RGFRLCYCFWRFCVCVGR	--F-----FW--------	0	3.65	59.48
RGGWFCYCMRRFCVCVGR	---WF---M---------	0	3.52	56.24
FGWRLCYCIRRFCVCVGR	F-W-----I---------	0	3.37	67.56
RTGNLCYCRRWFCVCVGR	-T-N------W-------	0	2.97	52.83
AGYRLCYCRRRFCVCVYR	A-Y-------------Y-	0	2.94	50.93
YLGRLCYCRRRFCVCVGW	YL---------------W	0	3.42	58.86
RGTRLCYCRRSFCVCWGR	--T-------S----W--	0	3.03	61.34
RGFQVCYCRRRFCVCVGR	--FQV-------------	0	2.94	50.47
RGSRLCYCNRWFCVCVGR	--S-----N-W-------	0	2.84	58.78
RPGRLCYCYRRFCVCVGW	-P------Y--------W	0	3.57	50.88
RGRRLCYCRRWFCVCVGY	--R-------W------Y	0	3.46	50.83
RGYYMCYCRRRFCVCVGR	--YYM-------------	0	3.01	54.23
RGGRLCYCIRRFCVCVRW	--------I-------RW	0	3.45	54.2
RGVRICYCRRRFCVCVIR	--V-I-----------I-	0	3	54.93
RGGRLCYCRRYFCVCWRR	----------Y----WR-	0	3.09	57.61
RGVRYCYCNRRFCVCVGR	--V-Y---N---------	0	2.68	53.64
NWGVLCYCRRRFCVCVGR	NW-V--------------	0	3.1	58.91
RWYRLCYCRRRFCVCGGR	-WY------------G--	0	3.08	53.54
RGWRLCYCRREFCVCVGY	--W-------E------Y	0	3.41	57.65
WGGHLCYCRRRFCVCVGW	W--H-------------W	0	3.35	55.4
RGGRLCYCRSRFCVCVKW	---------S------KW	0	3.28	52.14
RGFTKCYCRRRFCVCVGR	--FTK-------------	0	2.73	53.28
QGFRLCYCNRRFCVCVGR	Q-F-----N---------	0	2.64	55.26
YGWRLCYCRRRFCHCVGR	Y-W----------H----	0	2.91	50.07
RGNDLCYCRRWFCVCVGR	--ND------W-------	0	3.05	51.92
RGWRICYCSRRFCVCVGR	--W-I---S---------	0	3.33	65.31
RGHRMCYCRRWFCVCVGR	--H-M-----W-------	0	2.98	57.31
RGYRLCYCRRFFCVCVGY	--Y-------F------Y	0	3.54	58.55
RGWRLCYCKRRLCVCVGR	--W-----K--L------	0	2.93	50.63
RYGILCICRRRFCVCVGR	-Y-I--I-----------	0	2.77	50.58
KGGKLCYCRRIFCVCVGR	K--K------I-------	0	2.83	51.47
NGGRLCYCRRRFCVCWVR	N--------------WV-	0	2.87	52.09
RGWRLCYCVRDFCVCVGR	--W-----V-D-------	0	3.44	55.59
CGWRLCYCRRRFCVCVGL	C-W--------------L	0	3.53	54.59
RGWRLCYCRRCFCVCFGR	--W-------C----F--	0	4.06	55.7
RYGRLCYCRRRFCVCGGW	-Y-------------G-W	0	3.09	51.88
WGYRLCYCRRRFCVCVTR	W-Y-------------T-	0	2.65	53.08
WWGRLCYCRRRFCVCSGR	WW-------------S--	0	2.81	50.94
HGGRLCYCWRRFCVCWGR	H-------W------W--	0	3.46	60.97
RGGWCCYCRRRFCVCVGW	---WC------------W	0	3.93	52.1
RYGWLCYCRRRFCYCVGR	-Y-W---------Y----	0	3.13	51.57
VFGRLCYCFRRFCVCVGR	VF------F---------	0	3.19	50.74
CLGRLCYCFRRFCVCVGR	CL------F---------	0	3.1	50.83
RGLRLCYCRRRFCLCYGR	--L----------L-Y--	0	2.98	53.54
RWGRWCYCRRRFCVCVLR	-W--W-----------L-	0	3.3	59.28
RGKRWCYCRRRFCVCFGR	--K-W----------F--	0	3.25	53.75
RGGRLCYCHHRFCVCVGW	--------HH-------W	0	3.31	55.15
RGGLLCMCRRRFCVCWGR	---L--M--------W--	0	3.27	51.49
EGWRLCYCRRRFCVCGGR	E-W------------G--	0	2.85	51.73
RVGALCYCRRRFCVCVGW	-V-A-------------W	0	3.25	50.77
RGWVFCYCRRRFCVCVGR	--WVF-------------	0	3.51	67.73
RGFRLCYCRRHFCVCVIR	--F-------H-----I-	0	2.97	60.01
FGYRYCYCRRRFCVCVGR	F-Y-Y-------------	0	3.01	52.92
RGYRMCYCRRRWCVCVGR	--Y-M------W------	0	2.92	52.95
RGWALCYCRFRFCVCVGR	--WA-----F--------	0	3.54	62.23
RGFDLCYCRRRFCFCVGR	--FD---------F----	0	3.06	51.36
RFWALCYCRRRFCVCVGR	-FWA--------------	0	3.24	65.05
RGIRLCYCRRRFCICFGR	--I----------I-F--	0	3.01	53.97
RGGWLCWCDRRFCVCVGR	---W--W-D---------	0	3.39	55.58
RGGWYCYCRRRFCVCVGW	---WY------------W	0	3.99	62.33
RFWRLCYCRRRFCVCVGS	-FW--------------S	0	3.2	58.07
RGWRLCYCQRRFCVCVPR	--W-----Q-------P-	0	2.84	57.15
RGQWLCYCRRRFCVCVKR	--QW------------K-	0	2.96	52.36
RGWRLCYCHRRFCVCVPR	--W-----H-------P-	0	3.08	62.38
YGMRLCYCRRFFCVCVGR	Y-M-------F-------	0	3.01	50.41
RWRRLCYCRFRFCVCVGR	-WR------F--------	0	3.46	50.22
RGMRHCYCMRRFCVCVGR	--M-H---M---------	0	2.55	50.52
RWGRLCYCRRRFCVCMGF	-W-------------M-F	0	3.28	51.86
RKWRLCYCRRTFCVCVGR	-KW-------T-------	0	2.73	56.05
RGWWLCYCRQRFCVCVGR	--WW-----Q--------	0	3.37	62.14
QGWRMCYCRRRFCVCVGR	Q-W-M-------------	0	2.9	57
FGIRLCYCRRRFCVCVHR	F-I-------------H-	0	2.83	52.64
RGGRLCYCYRWFCVCVGF	--------Y-W------F	0	3.85	56.96
FGGRLCYCRRRFCVCVWN	F---------------WN	0	3.16	52.15
RDWRTCYCRRRFCVCVGR	-DW-T-------------	0	2.73	50.65
RGWKLCYCRFRFCVCVGR	--WK-----F--------	0	3.61	64.95
RGFRLCYCYRRFCVCVGH	--F-----Y--------H	0	3.27	53.09
RGHWLCYCNRRFCVCVGR	--HW----N---------	0	3.01	62.62
RGFRLCYCTRRFCVCVIR	--F-----T-------I-	0	2.83	59.97
RQGRWCYCRRRFCVCVGW	-Q--W------------W	0	3.6	54.17
WSGRLCYCRRWFCVCVGR	WS--------W-------	0	3.39	53.44
RGWRLCYCRRRFCICVGK	--W----------I---K	0	3.26	58.03
RGWRNCYCRRRFCVCVGR	--W-N-------------	0	2.87	51.85
WGGRLCFCIRRFCVCVGR	W-----F-I---------	0	3.35	51.97
RGGVLCYCWRRFCFCVGR	---V----W----F----	0	3.55	52.56
RGWRRCYCRRRWCVCVGR	--W-R------W------	0	3.55	63.89
RGHRLCYCWRNFCVCVGR	--H-----W-N-------	0	2.94	60.47
RGGRWCYCWRRFCVCNGR	----W---W------N--	0	3.15	53.74
FGGWMCYCRRRFCVCVGR	F--WM-------------	0	3.1	51.55
RGWCLCYCRRNFCVCVGR	--WC------N-------	0	3.15	53.01
RGFPLCYCRRRFCVCVGW	--FP-------------W	0	3.73	59.98
RLGRLCYCRRRFCVCWVR	-L-------------WV-	0	3.02	53.09
RGYILCYCDRRFCVCVGR	--YI----D---------	0	2.62	51.86
WGGRLCYCRARFCVCWGR	W--------A-----W--	0	3.11	52.6
RSGRWCYCRRRFCVCVMR	-S--W-----------M-	0	2.92	50.56
RGGRLCYCRRRFCVCYKW	---------------YKW	0	3.13	52.13
RYGILCWCRRRFCVCVGR	-Y-I--W-----------	0	2.98	51.05
RGGELCYCRRRFCVCWGG	---E-----------W-G	0	3.34	51.87
RGWRLCYCRRMFCVCVYR	--W-------M-----Y-	0	3.38	67.6
RWGVLCYCRRRFCVCVDR	-W-V------------D-	0	2.95	51.64
WWGRLCYCRRNFCVCVGR	WW--------N-------	0	2.87	50.99
RGYRLCYCRRWFCVCVAR	--Y-------W-----A-	0	2.91	51.55
RGGWLCYCRKRFCVCVLR	---W-----K------L-	0	3.36	54.3
RGWRLCFCRRRKCVCVGR	--W---F----K------	0	3.13	50.75
RGWILCYCRRRFCVCKGR	--WI-----------K--	0	3.02	63.73
RGFFLCYCRRRFCVCVQR	--FF------------Q-	0	3.14	52.49
RGMRLCYCYRTFCVCVGR	--M-----Y-T-------	0	2.8	51.76
RWIRLCYCNRRFCVCVGR	-WI-----N---------	0	2.96	58.19
RGWRLCYCSRRFCVCVGH	--W-----S--------H	0	3.18	55.79
RGKRWCYCRRRFCVCYGR	--K-W----------Y--	0	3.13	55.13
RGFRLCYCWRRFCVCVLR	--F-----W-------L-	0	3.61	58
RLGLLCYCSRRFCVCVGR	-L-L----S---------	0	3.04	50.43
RGVRFCYCRRRFCVCVGR	--V-F-------------	0	3	51.28
EGGRLCYCRRWFCVCVVR	E---------W-----V-	0	3.2	51.16
RFGRLCYCRMRFCVCVGW	-F-------M-------W	0	3.53	57.28
SGYRLCYCRRRFCVCVGW	S-Y--------------W	0	3.55	57.73
RGVIYCYCRRRFCVCVGR	--VIY-------------	0	3.02	57.14
QFGRLCYCRRRFCVCVGW	QF---------------W	0	3.33	55.53
RGWMLCYCRRRFCVCQGR	--WM-----------Q--	0	2.66	55.63
RGEAWCYCRRRFCVCVGR	--EAW-------------	0	2.81	50.25
SGVRLCYCRRRFCVCFGR	S-V------------F--	0	3.13	50.5
RGGRLCFCIRRFCVCWGR	------F-I------W--	0	3.51	59.38
RGGWICYCWRRFCVCVGR	---WI---W---------	0	3.64	61.65
RYGWLCYCRRTFCVCVGR	-Y-W------T-------	0	2.75	51.2
RYGVLCYCRRWFCVCVGR	-Y-V------W-------	0	3.34	57.38
RGMRWCYCRRRFCMCVGR	--M-W--------M----	0	2.95	55.69
RGWRLCYCRRRFCICWGR	--W----------I-W--	0	3.76	72.88
RGWRKCKCRRRFCVCVGR	--W-K-K-----------	0	2.88	50.98
RGWKLCYCRRRFCVCYGR	--WK-----------Y--	0	3.23	59.56
RWGWLCYCRRRFCVCVMR	-W-W------------M-	0	3.52	61.98
RGWRLCYCRRKFCVCIGR	--W-------K----I--	0	3.14	61.62
RKWRMCYCRRRFCVCVGR	-KW-M-------------	0	3.01	59.86
RGWRLCYCRSRFCLCVGR	--W------S---L----	0	3.29	50.89
RGWRLCHCMRRFCVCVGR	--W---H-M---------	0	2.94	55.67
RGGRLCICRRRFCLCVGW	------I------L---W	0	3.44	50.88
RGGRWCYCRRRFCVCMKR	----W----------MK-	0	2.86	50.7
RHGRLCYCVRRFCVCWGR	-H------V------W--	0	3.22	51.29
RGNRLCYCRKRFCVCWGR	--N------K-----W--	0	2.69	53.61
RGGRWCYCRSRFCVCWGR	----W----S-----W--	0	3.5	51.25
RGWRLCYCRRRFCICVAR	--W----------I--A-	0	2.92	61.79
RGGMLCYCRRRFCVCWGW	---M-----------W-W	0	3.78	60.08
RWGRLCYCRRWFCVCVWR	-W--------W-----W-	0	3.82	62.34
RGFILCYCRRRFCVCVIR	--FI------------I-	0	3.29	63.33
RGWSLCYCRRRFCVCSGR	--WS-----------S--	0	3.2	62.25
PGGWYCYCRRRFCVCVGR	P--WY-------------	0	3.19	51.57
KGFRRCYCRRRFCVCVGR	K-F-R-------------	0	2.84	52.9
RFGLLCYCERRFCVCVGR	-F-L----E---------	0	3.16	52.66
RGGWLCYCRRRFCVCVRS	---W------------RS	0	3.38	54.33
RGGWLCYCWRTFCVCVGR	---W----W-T-------	0	3.44	63.17
RGGLLCYCMRRFCVCYGR	---L----M------Y--	0	3.13	53.38
RFGRLCWCWRRFCVCVGR	-F----W-W---------	0	3.51	56.73
RGYRLCYCRRRFCVCQGW	--Y------------Q-W	0	2.92	50.78
HGGRLCYCNRRFCVCVGW	H-------N--------W	0	3.08	56.7
RGTRRCYCRRWFCVCVGR	--T-R-----W-------	0	3.04	54.95
FGGRLCYCRRMFCVCVIR	F---------M-----I-	0	2.69	50.99
IGYRLCYCRRMFCVCVGR	I-Y-------M-------	0	2.69	51.31
RGWRLCFCRRRFCVCVGN	--W---F----------N	0	3.49	58.02
NGGRWCYCRRRFCVCVGW	N---W------------W	0	3.79	56.5
WGGSLCYCRRRFCVCWGR	W--S-----------W--	0	3.41	58.78
RNGRWCYCRRWFCVCVGR	-N--W-----W-------	0	3.29	52.1
RWGRLCYCRRRFCVCFGS	-W-------------F-S	0	3.09	50.55
RGGRLCYCLRRFCVCWGS	--------L------W-S	0	3.26	50.04
RGFYLCYCRRRFCVCVMR	--FY------------M-	0	3.22	61.16
RGGRLCYCKRRFCVCVLW	--------K-------LW	0	3.28	52.36
QGFRLCYCRRSFCVCVGR	Q-F-------S-------	0	2.87	51.25
RGWCLCYCRRRFCVCVGK	--WC-------------K	0	3.46	50.07
RGGYLCYCRRRWCVCWGR	---Y-------W---W--	0	3.78	59.47
RGHRMCYCRRRFCVCVGW	--H-M------------W	0	3.04	52.96
RGVRLCYCRRRFCFCVIR	--V----------F--I-	0	3.07	52.65
RGGRVCYCRRWFCVCVGL	----V-----W------L	0	3.63	54.33
RGFALCYCRRFFCVCVGR	--FA------F-------	0	3.27	50.49
RGFQLCYCHRRFCVCVGR	--FQ----H---------	0	2.61	50.23
RGYVLCYCKRRFCVCVGR	--YV----K---------	0	3	58.09
PGWRLCYCRRRFCVCVNR	P-W-------------N-	0	2.96	55.12
GWYRLCYCRRRFCVCVGR	GWY---------------	0	3.27	56.47
RYYRLCYCFRRFCVCVGR	-YY-----F---------	0	3.11	54.31
RKGRLCYCWYRFCVCVGR	-K------WY--------	0	3.23	52.01
RWGRLCYCRRYFCVCVGW	-W--------Y------W	0	3.61	66.61
RWGRLCYCRTRFCVCYGR	-W-------T-----Y--	0	2.98	50.83
GGFRLCYCRRRFCVCVIR	G-F-------------I-	0	3.35	56.33
FGCWLCYCRRRFCVCVGR	F-CW--------------	0	3.43	53.55
RSGRLCYCMRRFCVCWGR	-S------M------W--	0	2.97	55.36
RGGKWCYCWRRFCVCVGR	---KW---W---------	0	3.39	65
RFGWLCYCRRRFCICVGR	-F-W---------I----	0	3.15	53.66
RGVRLCYCRRRFCVCWGE	--V------------W-E	0	3.44	63.4
RGGCLCYCRRRFCVCVKW	---C------------KW	0	3.45	50.82
RYGWLCYCMRRFCVCVGR	-Y-W----M---------	0	3.3	62.55
SGWRACYCRRRFCVCVGR	S-W-A-------------	0	2.98	50.21
NGWRFCYCRRRFCVCVGR	N-W-F-------------	0	3.13	55.35
RGLRVCYCRRRFCVCYGR	--L-V----------Y--	0	2.9	50.64
RGYRLCYCRSWFCVCVGR	--Y------SW-------	0	3.23	50.39
RGWVLCYCRRGFCVCVGR	--WV------G-------	0	3.22	58.74
WGGRLCYCRWRFCCCVGR	W--------W---C----	0	3.72	50.12
RGYRLCYCRRRFCVCVNW	--Y-------------NW	0	3.24	51.96
RGGRLCYCWFDFCVCVGR	--------WFD-------	0	3.21	50.43
RGWRLCYCRRDFCVCVGW	--W-------D------W	0	3.99	68.53
RGYRLCYCYRRWCVCVGR	--Y-----Y--W------	0	3.31	51.21
RGWRLCYCRLRFCVCRGR	--W------L-----R--	0	2.97	50.87
RGLRLCYCRRYFCVCIGR	--L-------Y----I--	0	2.89	56.32
RWFRMCYCRRRFCVCVGR	-WF-M-------------	0	3.12	61.42
RGWRLCYCYRRFCVCVGK	--W-----Y--------K	0	3.42	61.66
FSGWLCYCRRRFCVCVGR	FS-W--------------	0	3.24	52.03
LGGYLCYCFRRFCVCVGR	L--Y----F---------	0	3.33	52.21
RGKRLCYCRRWFCVCVGH	--K-------W------H	0	3.19	54.61
RWARMCYCRRRFCVCVGR	-WA-M-------------	0	2.79	50.98
RKGWLCYCTRRFCVCVGR	-K-W----T---------	0	3.04	56.14
RGIRRCYCRRRFCVCVGW	--I-R------------W	0	3.32	57.31
RGGLWCFCRRRFCVCVGR	---LW-F-----------	0	3.4	56.9
RFGRLCYCRRRFCVCVKI	-F--------------KI	0	2.94	50.18
RGNRWCYCRLRFCVCVGR	--N-W----L--------	0	3.12	50.19
RGGRLCYCRRHFCMCWGR	----------H--M-W--	0	2.83	50.95
RGWRLCYCVRRFCVCWGR	--W-----V------W--	0	3.85	75
RGTRWCYCRMRFCVCVGR	--T-W----M--------	0	2.87	51.08
RGQRLCYCWRRFCVCYGR	--Q-----W------Y--	0	3.04	55.36
RGGRLCICRRRFCVCWGD	------I--------W-D	0	3.24	50.39
RFGVECYCRRRFCVCVGR	-F-VE-------------	0	2.82	50.06
RGHRLCWCRRRFCVCWGR	--H---W--------W--	0	3.27	54.1
RGWRLCICRRRFCMCVGR	--W---I------M----	0	3.11	54.66
RGYMLCYCRRRFCFCVGR	--YM---------F----	0	2.94	52.44
RGWRLCICDRRFCVCVGR	--W---I-D---------	0	2.91	50.01
YGGFLCYCRRRFCVCVRR	Y--F------------R-	0	3.07	51.51
RGWRLCYCRHRWCVCVGR	--W------H-W------	0	3.56	52.15
RGWRLCYCRRWFCVCVHR	--W-------W-----H-	0	3.65	73.92
RGGRWCYCFRYFCVCVGR	----W---F-Y-------	0	3.5	51.88
RGGWLCYCERYFCVCVGR	---W----E-Y-------	0	3.24	55.8
RGWRLCYCNRRFCVCLGR	--W-----N------L--	0	2.95	64.49
RGWRLCYCRNRFCVCWGR	--W------N-----W--	0	3.54	55.04
WGGILCYCRRWFCVCVGR	W--I------W-------	0	3.5	51.28
RLGLLCYCYRRFCVCVGR	-L-L----Y---------	0	3.23	54.88
AGWCLCYCRRRFCVCVGR	A-WC--------------	0	3.33	50.63
RGGWLCYCRRRFCVCYDR	---W-----------YD-	0	3.05	50.37
RVWRLCYCRRRFCVCVPR	-VW-------------P-	0	3.01	54.33
RGWFLCYCHRRFCVCVGR	--WF----H---------	0	3.42	63.31
YGGRLCYCFRRFCVCWGR	Y-------F------W--	0	3.33	56.41
RVFRLCYCYRRFCVCVGR	-VF-----Y---------	0	3.02	50.86
RGGWLCYCRRRFCVCYGG	---W-----------Y-G	0	3.49	52.72
RGFWLCYCDRRFCVCVGR	--FW----D---------	0	3.32	60.75
RGGRICYCRRRFCVCWGY	----I----------W-Y	0	3.42	50.23
RGGIWCYCKRRFCVCVGR	---IW---K---------	0	3.02	52.29
NIGRLCYCWRRFCVCVGR	NI------W---------	0	2.73	54.71
SGWRLCYCRRRFCYCVGR	S-W----------Y----	0	3.23	53.36
HFGRLCYCLRRFCVCVGR	HF------L---------	0	2.95	50.82
RLARLCYCRRRFCVCWGR	-LA------------W--	0	3.08	52.58
RHWALCYCRRRFCVCVGR	-HWA--------------	0	2.88	56.42
RGWRLCYCRFRFCVCIGR	--W------F-----I--	0	3.57	59.04
RGERLCYCNRRFCVCWGR	--E-----N------W--	0	2.8	57.52
RGGRLCYCARWFCVCVGK	--------A-W------K	0	3.2	50.11
RGGRLCYCWWDFCVCVGR	--------WWD-------	0	3.4	54.93
RHFRLCYCRRNFCVCVGR	-HF-------N-------	0	2.7	53.68
WGGRLCYCRRRFCVCWMR	W--------------WM-	0	3.23	61.6
WGGRLCMCRRRFCVCWGR	W-----M--------W--	0	3.28	55.91
RGGRWCYCRRRFCVCFIR	----W----------FI-	0	3.21	52.46
RGGRWCYCRRRWCVCFGR	----W------W---F--	0	3.69	55.2
RGFRLCYCRRRFCVCSRR	--F------------SR-	0	2.81	52.32
RGAYLCYCRWRFCVCVGR	--AY-----W--------	0	3.18	50.59
FWGRLCICRRRFCVCVGR	FW----I-----------	0	3	51.54
YGMRICYCRRRFCVCVGR	Y-M-I-------------	0	2.77	50.21
WYGRLCYCYRRFCVCVGR	WY------Y---------	0	3.2	58.64
RGGWWCYCRRRFCVCVGI	---WW------------I	0	4.12	57.04
RGWRDCYCRRRFCVCVGW	--W-D------------W	0	3.64	56.79
RNFRLCYCRRRFCVCVRR	-NF-------------R-	0	2.64	54.95
RGGWLCYCNRRFCVCVGP	---W----N--------P	0	3.18	55.37
RWLRMCYCRRRFCVCVGR	-WL-M-------------	0	3.05	55.78
RGWRLCYCRRRFCVCYRR	--W------------YR-	0	3.09	67.57
RGAKLCYCFRRFCVCVGR	--AK----F---------	0	2.95	52.22
RGGRLCYCWRRFCLCFGR	--------W----L-F--	0	3.42	52.41
RGQRWCYCRRRFCVCVKR	--Q-W-----------K-	0	2.8	50.34
RVWRLCYCKRRFCVCVGR	-VW-----K---------	0	3	55.73
WGGRWCICRRRFCVCVGR	W---W-I-----------	0	3.27	50.77
RWGWKCYCRRRFCVCVGR	-W-WK-------------	0	3.24	57.49
RGWWLCYCRRRFCVCGGR	--WW-----------G--	0	3.67	63.4
RGGWLCYCDRRFCVCVNR	---W----D-------N-	0	2.81	50.96
RGLRLCYCRRRFCVCYGE	--L------------Y-E	0	2.93	50.23
RGGRLCYCRRYFCVCVGW	----------Y------W	0	3.39	51.77
RGGRLCICRRRFCVCWMR	------I--------WM-	0	2.9	51.56
RGFRLCYCRRMFCVCVGR	--F-------M-------	0	3.13	59.65
RGFRLCICRKRFCVCVGR	--F---I--K--------	0	3.16	50.59
RGWRYCYCYRRFCVCVGR	--W-Y---Y---------	0	3.43	67.83
RGGRWCYCRRRFCVCVID	----W-----------ID	0	3.18	51.12
AWGRLCYCRRRFCVCVGW	AW---------------W	0	3.45	55.98
RGGWLCYCRRWFCVCVKR	---W------W-----K-	0	3.5	59.23
RGWRLCYCRRRFCVCTKR	--W------------TK-	0	2.78	61.93
RGIRLCYCRRRFCVCLGR	--I------------L--	0	2.66	50.31
RGTRLCYCRRLFCVCWGR	--T-------L----W--	0	3.17	52.37
RGGRLCYCIWIFCVCVGR	--------IWI-------	0	3.45	52.78
RGDRLCYCRRHFCVCWGR	--D-------H----W--	0	2.9	53.87
RGIRLCYCRRRFCVCIRR	--I------------IR-	0	2.5	50.13
RGGELCYCNRWFCVCVGR	---E----N-W-------	0	2.96	50.83
RMGYLCYCRRRFCVCVGW	-M-Y-------------W	0	3.24	54.15
YGWRLCYCRIRFCVCVGR	Y-W------I--------	0	3.29	50.44
FGGRLCYCRRLFCWCVGR	F---------L--W----	0	3.47	52.35
RFWCLCYCRRRFCVCVGR	-FWC--------------	0	3.41	57.09
RGGRLCYCWRRFCFCVGD	--------W----F---D	0	3.41	50.77
KGIRLCYCKRRFCVCVGR	K-I-----K---------	0	2.78	51.89
KGFRLCYCRRRFCICVGR	K-F----------I----	0	2.97	55.42
RWGRLCYCHRRFCVCVGM	-W------H--------M	0	2.93	50.31
RGLRHCYCRRWFCVCVGR	--L-H-----W-------	0	3.41	63.92
RGGWLCYCWRRFCVCVHR	---W----W-------H-	0	3.63	62.79
RIGRLCYCWRRFCVCVGN	-I------W--------N	0	2.96	53.52
RGGRWCYCHRRFCVCVYR	----W---H-------Y-	0	3.16	59.35
RGWRFCYCRTRFCVCVGR	--W-F----T--------	0	3.15	53.26
RGGYLCYCRRWFCVCGGR	---Y------W----G--	0	3.35	50.65
RWSRLCYCRRRFCVCFGR	-WS------------F--	0	3.26	60
WGGIYCYCRRRFCVCVGR	W--IY-------------	0	3.19	57.4
RGWRLCYCRRRFCVCVIF	--W-------------IF	0	3.63	57.11
RGGRWCYCRRRFCVCVGF	----W------------F	0	3.88	50.75
RGWRLCYCRTMFCVCVGR	--W------TM-------	0	2.97	51.31
RGTRHCYCRRWFCVCVGR	--T-H-----W-------	0	3.05	57.32
GWFRLCYCRRRFCVCVGR	GWF---------------	0	3.43	58.04
RGWRLCYCHRWFCVCVGR	--W-----H-W-------	0	3.53	71.31
RGGRLCYCNRYFCVCVGF	--------N-Y------F	0	3.28	55.22
RGGWICYCRRVFCVCVGR	---WI-----V-------	0	3.28	52.24
RFGMLCYCFRRFCVCVGR	-F-M----F---------	0	3.26	55.88
RFGYLCYCRRRFCVCYGR	-F-Y-----------Y--	0	3.06	50.27
EGWRLCICRRRFCVCVGR	E-W---I-----------	0	3.22	52.14
FGYRLCYCRRRFCVCVGR	F-Y---------------	0	2.98	52.73
RFLRWCYCRRRFCVCVGR	-FL-W-------------	0	3.2	56.77
RIGNLCYCRRRFCVCVGW	-I-N-------------W	0	3.04	53.24
RGHRLCYCRRWFCVCVER	--H-------W-----E-	0	2.83	50.83
RGWRSCYCRRRFCVCVFR	--W-S-----------F-	0	3.47	62.51
RGWRKCYCRRRFCVCVIR	--W-K-----------I-	0	3.17	63.87
RGPRLCYCRKWFCVCVGR	--P------KW-------	0	3.17	53.35
RGYRLCYCTWRFCVCVGR	--Y-----TW--------	0	3.11	55.15
RGKRLCYCHRRFCVCWGR	--K-----H------W--	0	3.18	53.98
RNWRLCYCRRRFCVCVHR	-NW-------------H-	0	2.9	62.96
WGGRLCYCRRRFCICWGR	W------------I-W--	0	3.32	57.86
WGGWLCYCRWRFCVCVGR	W--W-----W--------	0	3.72	62.54
RGMRLCYCRRHFCVCIGR	--M-------H----I--	0	2.41	50.36
RGWRDCYCRRRFCVCVGL	--W-D------------L	0	3.27	50.99
RWVRLCYCRRMFCVCVGR	-WV-------M-------	0	3.04	55.73
RGFRKCYCWRRFCVCVGR	--F-K---W---------	0	3.26	62.31
RGGRWCYCTRRFCVCVMR	----W---T-------M-	0	2.74	54.46
YGMRLCYCNRRFCVCVGR	Y-M-----N---------	0	2.34	53.35
RNFRLCYCKRRFCVCVGR	-NF-----K---------	0	2.7	52.87
RGQRLCYCRRWFCICVGR	--Q-------W--I----	0	3.06	51.77
RGFRLCYCHRRFCVCVGW	--F-----H--------W	0	3.53	57.27
RGGFLCYCERRFCVCWGR	---F----E------W--	0	3.47	54.42
REGRLCYCMRRFCVCWGR	-E------M------W--	0	2.93	51.28
RGGLLCYCNRYFCVCVGR	---L----N-Y-------	0	2.92	55.4
SGFRLCYCMRRFCVCVGR	S-F-----M---------	0	3.14	57.13
RGGRWCYCRRWFCVCVFR	----W-----W-----F-	0	3.9	54.95
LGGRLCYCRRKFCVCVWR	L---------K-----W-	0	2.87	51.44
RIGRLCYCRRRFCVCVMW	-I--------------MW	0	3.05	53.33
RGLRLCYCSRRFCYCVGR	--L-----S----Y----	0	2.71	50.57
RYGILCYCQRRFCVCVGR	-Y-I----Q---------	0	2.76	51.79
RGLRICYCRRYFCVCVGR	--L-I-----Y-------	0	3.03	58.04
RGFRLCYCRRRFCVCVLN	--F-------------LN	0	3.02	52.85
RGSFLCYCRRRFCVCWGR	--SF-----------W--	0	3.46	60.33
RGFRLCYCRRRFCVCVIS	--F-------------IS	0	2.99	51.43
RGWRLCFCRRRFCVCVDR	--W---F---------D-	0	3.3	57.66
RGGRLCYCRRWFCVCVPW	----------W-----PW	0	3.62	51.85
WGGCLCYCRRRFCVCVIR	W--C------------I-	0	3.27	52.02
RHGRLCYCRRRFCVCVIW	-H--------------IW	0	3.02	50.14
RGGWFCYCRRIFCVCVGR	---WF-----I-------	0	3.51	53.79
RGGRLCYCYRRFCLCWGR	--------Y----L-W--	0	3.29	56.17
RGWRLCYCIRMFCVCVGR	--W-----I-M-------	0	3.43	62.66
RGWRLCYCKRRFCVCHGR	--W-----K------H--	0	2.89	56.78
RGWRLCYCRRRFCWCVGS	--W----------W---S	0	3.52	58.73
RGGRLCYCSRMFCVCWGR	--------S-M----W--	0	3	52.14
RGNRYCYCWRRFCVCVGR	--N-Y---W---------	0	2.9	52.24
RLFRYCYCRRRFCVCVGR	-LF-Y-------------	0	2.96	55.04
RGGWMCYCFRRFCVCVGR	---WM---F---------	0	3.44	53.14
RGMMWCYCRRRFCVCVGR	--MMW-------------	0	3.07	59.18
RAGRLCYCWRWFCVCVGR	-A------W-W-------	0	3.13	54.89
RGVRYCYCFRRFCVCVGR	--V-Y---F---------	0	3.22	58.2
YGVRLCYCRRRFCVCVIR	Y-V-------------I-	0	2.97	57.65
RGIRLCYCRRKFCVCVGW	--I-------K------W	0	3.42	61.61
EGWRLCYCRRRFCVCVGN	E-W--------------N	0	3.07	55.94
RGGFLCYCRRWFCVCVNR	---F------W-----N-	0	3.29	54.88
DGWRLCYCRRRFCVCVGM	D-W--------------M	0	3.33	53.84
RWGRLCYCRRWFCICVGR	-W--------W--I----	0	3.24	54.2
RGFRFCYCRRRFCVCVLR	--F-F-----------L-	0	3.41	58.18
RYWYLCYCRRRFCVCVGR	-YWY--------------	0	3.42	65.04
RGWRLCYCRRNFCVCVAR	--W-------N-----A-	0	2.84	55.59
RYLRLCYCIRRFCVCVGR	-YL-----I---------	0	3.07	50.93
RWVRLCYCRRRFCVCLGR	-WV------------L--	0	3.03	60.57
RGWRLCYCRREFCICVGR	--W-------E--I----	0	2.95	56.98
RFWTLCYCRRRFCVCVGR	-FWT--------------	0	3.12	65.35
RWGRLCYCRMRFCVCVKR	-W-------M------K-	0	3.01	52.79
RGKWLCYCRRRFCVCVVR	--KW------------V-	0	3.02	53.7
RPGWLCYCWRRFCVCVGR	-P-W----W---------	0	3.37	51.77
RGGRLCYCFRRFCVCWGT	--------F------W-T	0	3.18	54.13
RGGRLCYCWRMFCVCIGR	--------W-M----I--	0	2.99	52.51
RGFRLCYCRRRFCVCYGI	--F------------Y-I	0	3.31	51.09
FGGMLCYCIRRFCVCVGR	F--M----I---------	0	3.11	51.61
RGGRLCYCRRWFCVCWGM	----------W----W-M	0	3.54	61.42
RGMRLCYCRRRFCVCYSR	--M------------YS-	0	2.4	50.95
RGGPLCYCRWWFCVCVGR	---P-----WW-------	0	3.48	51.81
YGGQLCYCRRRFCVCVGW	Y--Q-------------W	0	3.32	51.29
RGFRLCYCMRRFCVCRGR	--F-----M------R--	0	2.73	53.96
RGWRLCYCRLRFCVCVIR	--W------L------I-	0	3.35	50.14
RWGILCYCRRRFCVCVMR	-W-I------------M-	0	2.96	56.7
IGGRLCYCRRRFCVCFGW	I--------------F-W	0	3.55	51.07
TGGRLCYCRRIFCVCWGR	T---------I----W--	0	3.1	51.47
RGWRACYCRYRFCVCVGR	--W-A----Y--------	0	3.3	51.25
TGWRLCYCRRRFCVCKGR	T-W------------K--	0	2.49	56.33
RGIRRCYCRRRFCVCFGR	--I-R----------F--	0	2.76	51.63
VGWRLCYCTRRFCVCVGR	V-W-----T---------	0	2.97	56.54
RGLRLCYCRRRWCYCVGR	--L--------W-Y----	0	3.23	54.73
RGWRACYCRRRFCVCVGR	--W-A-------------	0	3.12	55.32
RGERLCYCWRNFCVCVGR	--E-----W-N-------	0	2.91	54.6
RGWRLCYCYFRFCVCVGR	--W-----YF--------	0	3.57	61.64
RGFRLCYCRRKFCVCFGR	--F-------K----F--	0	3.18	50.06
RGWRLCYCRKRFCVCDGR	--W------K-----D--	0	2.6	51.32
RGGIYCYCRRWFCVCVGR	---IY-----W-------	0	3.5	61.88
YGGWLCYCFRRFCVCVGR	Y--W----F---------	0	3.6	60.28
VGGRWCYCRRRFCVCVMR	V---W-----------M-	0	3.05	52.1
RFGRLCYCWRFFCVCVGR	-F------W-F-------	0	3.32	55.7
RGVRLCYCRRRFCVCWGS	--V------------W-S	0	3.36	59.66
WWGHLCYCRRRFCVCVGR	WW-H--------------	0	3.05	56.68
RKWRLCYCYRRFCVCVGR	-KW-----Y---------	0	3.3	64.94
RGGYLCYCRRRFCVCWGI	---Y-----------W-I	0	3.59	54.82
YGGFLCYCRWRFCVCVGR	Y--F-----W--------	0	3.45	53.83
RGWRLCYCRARFCVCSGR	--W------A-----S--	0	2.82	56.31
RIWHLCYCRRRFCVCVGR	-IWH--------------	0	2.94	56.88
RGGRLCYCRRFFCLCVGW	----------F--L---W	0	3.73	51.53
RGWILCYCRRYFCVCVGR	--WI------Y-------	0	3.41	51.42
WGGWLCYCTRRFCVCVGR	W--W----T---------	0	3.51	64.41
RGWRLCYCRRMFCVCNGR	--W-------M----N--	0	2.76	51.31
RGGRLCYCRRWWCVCVGH	----------WW-----H	0	3.42	50.44
RGGYWCYCRRRFCVCVVR	---YW-----------V-	0	3.22	53.08
RGYRLCYCFWRFCVCVGR	--Y-----FW--------	0	3.43	53.05
RGFRLCYCIRRFCVCWGR	--F-----I------W--	0	3.64	66.39
RWWRLCWCRRRFCVCVGR	-WW---W-----------	0	3.68	52.42
RGGIYCYCRRRFCVCVFR	---IY-----------F-	0	3.17	50.8
RGGRLCYCNRWFCMCVGR	--------N-W--M----	0	2.8	53.61
RGWILCYCRRRFCVCVGP	--WI-------------P	0	3.51	60.84
RWGRLCYCFRRFCVCLGR	-W------F------L--	0	3.18	50.05
FGIRLCYCRRRFCVCVVR	F-I-------------V-	0	2.96	51.24
RGVRLCYCRRSFCWCVGR	--V-------S--W----	0	3.18	51.69
RGGWLCYCSRRFCVCVHR	---W----S-------H-	0	3.21	54.82
RGGRLCYCWRRWCVCVKR	--------W--W----K-	0	3.29	53.52
RGGGLCYCYRWFCVCVGR	---G----Y-W-------	0	3.62	54.74
CGWNLCYCRRRFCVCVGR	C-WN--------------	0	3.05	51.16
RGSRLCYCKRRFCVCVIR	--S-----K-------I-	0	2.53	50.25
RGWRLCYCRRRNCVCVWR	--W--------N----W-	0	3.39	52.48
RGVFLCYCRRGFCVCVGR	--VF------G-------	0	3.23	50.22
RGGRLCYCNMRFCVCVGW	--------NM-------W	0	3.25	51.68
RLGRLCYCWRQFCVCVGR	-L------W-Q-------	0	2.84	51.45
RGWGLCYCRHRFCVCVGR	--WG-----H--------	0	3.42	57.2
RGGKLCYCYRRFCVCVKR	---K----Y-------K-	0	2.94	52.28
RGIALCYCRRRFCVCYGR	--IA-----------Y--	0	2.57	50.55
RGYHLCYCRRRFCFCVGR	--YH---------F----	0	2.93	53.77
RGGRLCFCFRWFCVCVGR	------F-F-W-------	0	3.63	54.18
WGGRLCYCRWRFCVCVGR	W--------W--------	0	3.39	51
RGWRLCYCFRRFCVCYGR	--W-----F------Y--	0	3.58	65.2
RGIRLCYCMRNFCVCVGR	--I-----M-N-------	0	2.7	52.6
WIGRLCYCRRRFCVCVKR	WI--------------K-	0	2.89	51.98
WGGRLCYCRRRFCVCIGW	W--------------I-W	0	3.52	56.2
RGWRLCYCRRRHCVCVGF	--W--------H-----F	0	3.51	50.19
LGWRKCYCRRRFCVCVGR	L-W-K-------------	0	3.03	60.36
WGGRLCYCRRRFCVCWGF	W--------------W-F	0	3.7	56.43
RGWALCYCRRTFCVCVGR	--WA------T-------	0	2.87	61.19
RFGRWCYCRRRFCVCVLR	-F--W-----------L-	0	3.01	54.12
WGKRLCYCRRRFCVCVRR	W-K-------------R-	0	2.97	50.65
RGMRYCYCRRRFCVCVIR	--M-Y-----------I-	0	2.87	51.66
WGGRLCYCWRRFCVCKGR	W-------W------K--	0	2.81	50.23
WGGHYCYCRRRFCVCVGR	W--HY-------------	0	3.04	51.5
RGWLLCYCRRRFCVCVGP	--WL-------------P	0	3.45	52.92
RGGRLCYCFRRYCVCVGW	--------F--Y-----W	0	3.65	53.8
RGIKLCYCRRRFCVCVAR	--IK------------A-	0	2.41	52.09
RGGWLCYCRRRFCWCVRR	---W---------W--R-	0	3.6	56.95
RGWQLCYCRRRFCVCVFR	--WQ------------F-	0	3.27	50.37
RGGRWCYCMRVFCVCVGR	----W---M-V-------	0	3.4	50.65
RTWRLCYCRRRFCVCLGR	-TW------------L--	0	2.53	50.32
RGGRLCYCRKRFCWCVGW	---------K---W---W	0	3.51	51.13
EGWRLCFCRRRFCVCVGR	E-W---F-----------	0	3.39	60.28
RLGRLCYCWRRFCVCVGL	-L------W--------L	0	3.32	54.88
RGGWLCYCRRRWCVCVKR	---W-------W----K-	0	3.45	53.63
RGWKLCYCRSRFCVCVGR	--WK-----S--------	0	3.22	61.29
SGGWLCYCFRRFCVCVGR	S--W----F---------	0	3.58	56.86
RFWRLCYCRRAFCVCVGR	-FW-------A-------	0	2.94	54.91
RGGGLCYCRRHFCVCVGW	---G------H------W	0	3.45	50.38
PGWRLCYCDRRFCVCVGR	P-W-----D---------	0	2.64	51.6
RGWRLCYCRHRFCVCYGR	--W------H-----Y--	0	3.22	50.86
RGWRLCYCRRRFCVCVRH	--W-------------RH	0	3.15	59.3
GGGWLCYCRRRFCVCVFR	G--W------------F-	0	3.82	51.45
RDGRLCYCRRWFCVCVGI	-D--------W------I	0	3.36	53.72
RGWRLCYCKRRFCVCVTR	--W-----K-------T-	0	2.87	64.64
RGWRLCYCELRFCVCVGR	--W-----EL--------	0	3.42	53.58
RYFRLCYCRRRYCVCVGR	-YF--------Y------	0	3.02	51.86
RGWRLCYCDRRWCVCVGR	--W-----D--W------	0	3.31	57.52
SGMRLCYCIRRFCVCVGR	S-M-----I---------	0	2.99	51.46
FYGRLCYCRRWFCVCVGR	FY--------W-------	0	3.17	51.26
RGGWLCYCARHFCVCVGR	---W----A-H-------	0	3.04	50.98
RGIRWCYCRRRFCVCVSR	--I-W-----------S-	0	2.94	60.23
RGLWLCYCRRRFCVCHGR	--LW-----------H--	0	3.09	51.02
RGWRLCYCRRRKCVCVLR	--W--------K----L-	0	3.04	52.81
RGVRLCYCRRMFCICVGR	--V-------M--I----	0	2.86	50.93
FGMRFCYCRRRFCVCVGR	F-M-F-------------	0	2.95	50.07
REGRWCYCYRRFCVCVGR	-E--W---Y---------	0	3.13	51.21
WGGRLCYCRWRFCVCVTR	W--------W------T-	0	3	50.05
RGWRLCYCRFEFCVCVGR	--W------FE-------	0	3.32	56.27
RGGPLCYCWRRFCVCWGR	---P----W------W--	0	3.62	56.18
RGGALCYCYRWFCVCVGR	---A----Y-W-------	0	3.3	55.05
RGGWYCYCRRRFCVCVGR	---WY-------------	0	3.31	52.19
RWGRLCYCRRWFCVCVSR	-W--------W-----S-	0	3.26	55.41
RGKMLCYCRRRFCVCVKR	--KM------------K-	0	2.55	50.93
RWGRLCWCRRRFCVCVVR	-W----W---------V-	0	3.19	54.13
RSGRWCYCRFRFCVCVGR	-S--W----F--------	0	3.57	50.47
RGGRLCYCKRRFCLCVGW	--------K----L---W	0	3.19	51.69
FGGRLCYCWRYFCVCVGR	F-------W-Y-------	0	3.28	57.63
RSGRLCYCRRMFCVCWGR	-S--------M----W--	0	2.85	50.07
RGGWLCYCDRRFCWCVGR	---W----D----W----	0	3.35	54.13
RWGRLCYCNRRFCVCVLR	-W------N-------L-	0	2.71	54.24
RGGRLCYCRWHFCVCVGI	---------WH------I	0	3.38	50.91
WFWRLCYCRRRFCVCVGR	WFW---------------	0	3.39	63.16
RGWVLCYCRRRFCVCVNR	--WV------------N-	0	3.09	66.18
RGGRWCYCRRMFCVCVGL	----W-----M------L	0	3.57	54.1
EGGRWCYCRRRFCVCVLR	E---W-----------L-	0	3.06	50.91
RGGRWCYCRRWFCVCVRR	----W-----W-----R-	0	3.49	55.4
RWGRLCYCRRRFCWCAGR	-W-----------W-A--	0	2.92	51.16
RGWRLWYCRRYFCVCVGR	--W--W----Y-------	0	3.35	57.7
FGFELCYCRRRFCVCVGR	F-FE--------------	0	3.37	64.2
RGGRWCYCFRRFCLCVGR	----W---F----L----	0	3.45	53.5
SGWRLCYCIRRFCVCVGR	S-W-----I---------	0	3.44	64.27
TGGYLCYCRRRFCVCWGR	T--Y-----------W--	0	3.16	52.44
RGGMLCYCRRRFCVCVNW	---M------------NW	0	3.07	54.57
RSGRLCYCRWLFCVCVGR	-S-------WL-------	0	3.45	53.3
RGGWLCYCRRHFCLCVGR	---W------H--L----	0	3.18	51.04
RGKWLCYCRRRFCVCVGR	--KW--------------	0	3.07	56.55
RGFGLCYCRRRFCVCIGR	--FG-----------I--	0	3.17	55.88
FGPFLCYCRRRFCVCVGR	F-PF--------------	0	3.24	51.44
RYHRLCYCRRRFCVCVKR	-YH-------------K-	0	2.58	50.04
RGWFLCYCRRRFCVCNGR	--WF-----------N--	0	3.28	62.92
RGFRICYCRRRFCVCVGL	--F-I------------L	0	3.6	51.58
RGWILCYCRRRRCVCVGR	--WI-------R------	0	3.23	50.04
WGWRLCYCRRRFCVCVGP	W-W--------------P	0	3.6	59.71
RGARLCYCRRHFCVCWGR	--A-------H----W--	0	2.95	59.47
SGVRLCYCRRRFCVCVRR	S-V-------------R-	0	2.91	52.13
RGGWLCMCYRRFCVCVGR	---W--M-Y---------	0	3.42	51.08
RFGMLCYCRKRFCVCVGR	-F-M-----K--------	0	2.73	50.19
RGFRLCYCLRRFCVCYGR	--F-----L------Y--	0	3.3	55.21
RWGRKCYCRRRFCVCWGR	-W--K----------W--	0	3.12	54.28
RVGRLCYCRRWFCVCVGD	-V--------W------D	0	3.17	52.09
RGGRWCYCRRKFCWCVGR	----W-----K--W----	0	3.38	50.88
RWGALCYCRRRWCVCVGR	-W-A-------W------	0	3.19	56.18
CYGRLCYCWRRFCVCVGR	CY------W---------	0	3.23	53.55
RGWRLCYCRRMFCVCVRR	--W-------M-----R-	0	3.03	61.38
RGGWLCYCRRFFCVCVMR	---W------F-----M-	0	3.47	50.56
RWGRLCYCWRRFCVCVDR	-W------W-------D-	0	3.28	59.59
RGWRLCYCRRRFCVCHGS	--W------------H-S	0	2.83	53.85
RFLRLCYCRRRFCVCMGR	-FL------------M--	0	2.65	50.31
WIGRLCYCNRRFCVCVGR	WI------N---------	0	2.79	51.02
SWGRLCYCRRRWCVCVGR	SW---------W------	0	3.15	53.81
RGGFLCYCRWHFCVCVGR	---F-----WH-------	0	3.35	57.35
RGWRLCLCRRRFCVCYGR	--W---L--------Y--	0	3.45	64.16
EGWALCYCRRRFCVCVGR	E-WA--------------	0	3.11	60.29
RWGRLCWCYRRFCVCVGR	-W----W-Y---------	0	3.49	58.33
RLGRLCYCRRRFCVCWRR	-L-------------WR-	0	2.67	51.26
KGGWLCYCRRRFCVCVHR	K--W------------H-	0	2.99	50.21
RYVRLCYCRRRFCVCVTR	-YV-------------T-	0	2.48	50.08
PGWRLCYCRKRFCVCVGR	P-W------K--------	0	3.14	56.64
RFGRLCWCRRRFCVCVLR	-F----W---------L-	0	3.14	52.26
RGGRLCYCNRKFCVCVFR	--------N-K-----F-	0	2.39	50.12
RGGILCYCRKRFCVCVGW	---I-----K-------W	0	3.45	54.65
RGGRLCYCRRRFCVCWIK	---------------WIK	0	3.02	51.39
RGWRLCYCRRPFCVCVGW	--W-------P------W	0	3.94	54.05
IGTRLCYCRRRFCVCYGR	I-T------------Y--	0	2.4	52.36
RGRWLCYCRRRFCVCVNR	--RW------------N-	0	2.96	56.04
RYGVLCYCKRRFCVCVGR	-Y-V----K---------	0	2.79	51.14
RGGFLCYCTRRFCVCFGR	---F----T------F--	0	3.27	51.39
RGWRLCYCRRRFCVCMQR	--W------------MQ-	0	2.72	59.34
RGGILCYCYGRFCVCVGR	---I----YG--------	0	3.29	50.12
RGYRLCYCHRRFCVCVYR	--Y-----H-------Y-	0	2.93	52.72
RYGILCYCRWRFCVCVGR	-Y-I-----W--------	0	3.22	53.25
RWRRKCYCRRRFCVCVGR	-WR-K-------------	0	2.83	52.47
RFFRLCYCRRNFCVCVGR	-FF-------N-------	0	2.86	52.45
RNGLLCYCMRRFCVCVGR	-N-L----M---------	0	2.89	50.91
REGRLCYCSRWFCVCVGR	-E------S-W-------	0	3.09	52.27
RGGWWCYCRYRFCVCVGR	---WW----Y--------	0	3.91	58.1
RRFRLCYCTRRFCVCVGR	-RF-----T---------	0	2.81	53.71
RGFYLCYCHRRFCVCVGR	--FY----H---------	0	3.12	54.72
RGFRLCYCRRGFCVCVIR	--F-------G-----I-	0	3.12	56.19
RWGSLCYCRRRFCVCVGF	-W-S-------------F	0	3.56	50.41
RGGWLCYCVKRFCVCVGR	---W----VK--------	0	3.57	58.29
RGWRLCYCRRTICVCVGR	--W-------TI------	0	2.74	51.28
FGFRLCYCWRRFCVCVGR	F-F-----W---------	0	3.6	54.26
RVYRWCYCRRRFCVCVGR	-VY-W-------------	0	3.07	60.95
RGFYLCYCRRDFCVCVGR	--FY------D-------	0	3.01	50.49
RGGRKCYCRRRFCFCVGW	----K--------F---W	0	3.56	51.37
RGKFLCYCRRRFCVCVKR	--KF------------K-	0	2.74	55.07
RWSGLCYCRRRFCVCVGR	-WSG--------------	0	3.1	52.13
RGGRWCLCFRRFCVCVGR	----W-L-F---------	0	3.59	53.32
RYGRVCYCRRWFCVCVGR	-Y--V-----W-------	0	3.35	55.32
RIGYLCYCRRRFCVCWGR	-I-Y-----------W--	0	3.24	55.89
RGFSLCYCRRRFCVCVNR	--FS------------N-	0	2.9	57.15
RWGRLCYCNLRFCVCVGR	-W------NL--------	0	3.04	50.96
RWGRLCLCFRRFCVCVGR	-W----L-F---------	0	3.42	56.89
RGHRYCYCRRRFCVCWGR	--H-Y----------W--	0	3.11	53.81
PGYMLCYCRRRFCVCVGR	P-YM--------------	0	2.91	51.08
RGFRLCICNRRFCVCVGR	--F---I-N---------	0	2.96	54.66
RGGRWCYCRRRFCVCVKR	----W-----------K-	0	2.96	50.04
RLWRLCYCRRWFCVCVGR	-LW-------W-------	0	3.64	61.3
RWGRLCYCFWRFCVCVGR	-W------FW--------	0	3.7	53.21
FGGRLCYCMRRFCVCVGL	F-------M--------L	0	3.38	55.39
AGWRLCYCSRRFCVCVGR	A-W-----S---------	0	3	56.56
VGYWLCYCRRRFCVCVGR	V-YW--------------	0	3.29	55.27
RGWRLCYCRRFFCVCRGR	--W-------F----R--	0	3.15	56.55
RGGWYCYCRRRFCVCVAR	---WY-----------A-	0	3.17	52.8
RGLRLCYCRKRFCVCYGR	--L------K-----Y--	0	2.76	50.01
RGGRWCYCWRRFCVCVGI	----W---W--------I	0	3.96	60.03
RIGRLCYCRRWFCVCWGR	-I--------W----W--	0	3.33	56.34
RKGRLCYCRMWFCVCVGR	-K-------MW-------	0	3.24	57.27
RGGRLCYCDRRFCICVGW	--------D----I---W	0	3.1	50.76
RYFRLCYCMRRFCVCVGR	-YF-----M---------	0	2.93	57.69
RGNRICYCRRRFCVCWGR	--N-I----------W--	0	2.88	51.32
RGFRLCYCRRRFCYCVYR	--F----------Y--Y-	0	3.19	53.21
RGWRLCLCRRRFCVCVKR	--W---L---------K-	0	3.16	58.19
RGWRLCYCYRRFCMCVGR	--W-----Y----M----	0	3.26	65.88
NGGWLCYCRRRFCVCFGR	N--W-----------F--	0	3.3	51.17
RGLMKCYCRRRFCVCVGR	--LMK-------------	0	2.69	50.45
DGGRLCYCRRWFCVCVGF	D---------W------F	0	3.75	51.77
RYWVLCYCRRRFCVCVGR	-YWV--------------	0	3.23	71.25
RGWRLCYCRRRFCVCVPD	--W-------------PD	0	3.07	52.85
RFGRLCYCLARFCVCVGR	-F------LA--------	0	3.02	50.09
RGGRLCYCNRRFCVCVWN	--------N-------WN	0	2.8	51.14
RGTRYCYCRRRFCVCVYR	--T-Y-----------Y-	0	2.72	52.81
RWGRLCYCYRRFCVCVQR	-W------Y-------Q-	0	2.98	51.52
RFWRLCYCRRRFCVCHGR	-FW------------H--	0	2.92	58.32
FGGRLCYCWRRFCFCVGR	F-------W----F----	0	3.48	55.89
TGGRLCYCRRRFCVCWIR	T--------------WI-	0	2.77	51.49
RLYRLCYCVRRFCVCVGR	-LY-----V---------	0	3.11	54.6
RGGRWCYCRRRFCVCVNY	----W-----------NY	0	3.27	52.39
RGGIWCYCWRRFCVCVGR	---IW---W---------	0	3.69	63.51
RGLRLCYCKRWFCVCVGR	--L-----K-W-------	0	3.45	68.3
RGGRLCYCFRRFCVCIWR	--------F------IW-	0	3.31	50.33
RGVLWCYCRRRFCVCVGR	--VLW-------------	0	3.38	63.5
RSGRWCYCHRRFCVCVGR	-S--W---H---------	0	2.88	53.64
RGWRMCYCHRRFCVCVGR	--W-M---H---------	0	3.05	65.44
RLGRLCYCRRMWCVCVGR	-L--------MW------	0	2.82	50.74
RYGRFCYCFRRFCVCVGR	-Y--F---F---------	0	3.38	50.52
RGWRLCYCRRRFCVCINR	--W------------IN-	0	2.9	58.92
RGGWLCWCFRRFCVCVGR	---W--W-F---------	0	3.93	55.98
RGEFICYCRRRFCVCVGR	--EFI-------------	0	2.84	50.17
RGWRLCYCTRRFCVCVNR	--W-----T-------N-	0	2.65	56.4
RGGRLCYCRRWFCMCVYR	----------W--M--Y-	0	3.08	50.36
RGVRLCYCRRRFCMCVYR	--V----------M--Y-	0	2.92	53.2
RGGRLCYCWREFCVCVIR	--------W-E-----I-	0	2.88	50.35
RGFKLCYCRRRFCVCVTR	--FK------------T-	0	2.5	53.48
RGWRLCYCRREFCVCVGW	--W-------E------W	0	3.85	74.25
RGCRLCYCIRRFCVCVGW	--C-----I--------W	0	3.77	51.42
NGGRLCYCNRWFCVCVGR	N-------N-W-------	0	2.72	55.67
RGIELCYCRRRFCICVGR	--IE---------I----	0	2.64	53.15
RGFRLCYCRRYFCVCLGR	--F-------Y----L--	0	3.14	59.91
RGGKLCYCIRWFCVCVGR	---K----I-W-------	0	3.28	54.24
RGWMSCYCRRRFCVCVGR	--WMS-------------	0	3.12	60.18
RGGRHCYCWRHFCVCVGR	----H---W-H-------	0	2.99	54.17
RGWRLCYCRRRFCVCVPN	--W-------------PN	0	3.08	59.47
RGWRTCYCRKRFCVCVGR	--W-T----K--------	0	2.98	56.51
RGWRLCYCRREFCVCVIR	--W-------E-----I-	0	2.91	59.22
SGGRLCYCVRRFCVCVGW	S-------V--------W	0	3.71	53.43
RYWRLCYCFRRFCVCVGR	-YW-----F---------	0	3.52	66.06
RGPFLCYCRWRFCVCVGR	--PF-----W--------	0	3.35	52.4
RGYNLCYCWRRFCVCVGR	--YN----W---------	0	3.16	50.8
VGWMLCYCRRRFCVCVGR	V-WM--------------	0	3.16	54.89
WGGMLCYCRRWFCVCVGR	W--M------W-------	0	3.43	57.27
RGGRWCYCVWRFCVCVGR	----W---VW--------	0	4.06	50.61
RGGRYCYCRRRFCVCWRR	----Y----------WR-	0	2.9	51.32
RYWRLCKCRRRFCVCVGR	-YW---K-----------	0	2.78	51.68
RSVRYCYCRRRFCVCVGR	-SV-Y-------------	0	2.93	51.37
RGGRLCYCPRWFCVCWGR	--------P-W----W--	0	3.8	54.64
RGHRLCYCHRRFCVCYGR	--H-----H------Y--	0	2.53	53.59
SGGWLCYCRRRFCVCVYR	S--W------------Y-	0	3.5	56.15
RGTRLCYCRRWFCVCVKR	--T-------W-----K-	0	3	58.77
RGFRLCYCRRSFCVCIGR	--F-------S----I--	0	3.04	51.73
RGSWLCYCRRRFCVCVYR	--SW------------Y-	0	3.38	57.83
PGYLLCYCRRRFCVCVGR	P-YL--------------	0	3.11	51.14
YGWRLCYCERRFCVCVGR	Y-W-----E---------	0	3.22	57.98
RVGRWCYCRFRFCVCVGR	-V--W----F--------	0	3.47	51.49
YGWILCYCRRRFCVCVGR	Y-WI--------------	0	3.48	65.2
DGWRLCYCRRRFCVCVHR	D-W-------------H-	0	2.98	53.73
RGTELCYCRRRFCVCWGR	--TE-----------W--	0	2.83	57.12
RGVRLCYCRRRYCVCVLR	--V--------Y----L-	0	2.93	52.58
RWGRYCYCWRRFCVCVGR	-W--Y---W---------	0	3.39	65.5
RNGRLCYCRRWFCVCVGA	-N--------W------A	0	3.06	53.11
RGGDLCYCWRRFCVCWGR	---D----W------W--	0	3.54	56.54
RGWMLCYCRRRFCVCVIR	--WM------------I-	0	3.33	70.71
RSGRWCYCRRRFCVCWGR	-S--W----------W--	0	3.37	56.25
WGWRLCYCRRKFCVCVGR	W-W-------K-------	0	3.32	69.04
RGGTLCYCTRWFCVCVGR	---T----T-W-------	0	2.94	56.67
RGGRLCICNRYFCVCVGR	------I-N-Y-------	0	2.86	50.24
RTGRWCYCNRRFCVCVGR	-T--W---N---------	0	2.67	51.23
SGWNLCYCRRRFCVCVGR	S-WN--------------	0	3.19	55.88
RGFRVCYCRRRFCVCVGS	--F-V------------S	0	3.17	50.8
WGGRWCYCRRRFCVCVQR	W---W-----------Q-	0	3.08	50.34
FGERLCYCVRRFCVCVGR	F-E-----V---------	0	3.3	50.32
RGGRWCYCHRRFCVCWGR	----W---H------W--	0	3.42	62.91
RGGYLCYCRRKFCVCVGW	---Y------K------W	0	3.48	57.17
RGGGLCYCERRFCVCVGW	---G----E--------W	0	3.66	50.02
RGWRLCYCRRNFCVCVKR	--W-------N-----K-	0	2.89	54.52
FVGWLCYCRRRFCVCVGR	FV-W--------------	0	3.07	51.37
RFGRLCYCWRRFCVCVFR	-F------W-------F-	0	3.39	58.02
RWGRLCWCRARFCVCVGR	-W----W--A--------	0	3.12	52.15
RGWRLCYCQRRFCVCVGF	--W-----Q--------F	0	3.54	57.56
RGGLVCYCRRWFCVCVGR	---LV-----W-------	0	3.4	57.42
RGWRLCYCRRRFCWCVGP	--W----------W---P	0	3.64	59.26
WGLRLCYCRKRFCVCVGR	W-L------K--------	0	3.23	50.17
RWFRLCYCRRHFCVCVGR	-WF-------H-------	0	3.1	55.48
RGYKLCWCRRRFCVCVGR	--YK--W-----------	0	3.03	55.39
SGIELCYCRRRFCVCVGR	S-IE--------------	0	2.85	54.53
RGGRSCYCWRRFCVCWGR	----S---W------W--	0	3.44	52.52
RGIRLCYCRRRFCICVGW	--I----------I---W	0	3.45	59.65
RWGRLCYCSRRWCVCVGR	-W------S--W------	0	3.22	56.75
RGLIMCYCRRRFCVCVGR	--LIM-------------	0	2.81	50.86
YMGRLCYCLRRFCVCVGR	YM------L---------	0	2.8	52.44
RGLRLCYCFRRFCVCLGR	--L-----F------L--	0	2.97	52.28
RGGRLCYCWHRFCICVGR	--------WH---I----	0	3.17	51.71
RIGRLCYCHRRFCVCWGR	-I------H------W--	0	2.91	56.07
RGGRLCYCRRWFCICVGL	----------W--I---L	0	3.46	50.48
RGWRLCYCRRRFCACVGY	--W----------A---Y	0	3.2	52.03
RGWRLCYCRRRYCVCFGR	--W--------Y---F--	0	3.55	57.48
WCGRLCYCWRRFCVCVGR	WC------W---------	0	3.35	53.96
LGGRLCYCHRRFCVCVGW	L-------H--------W	0	3.26	57.08
RGFRLCYCRRRFCVCVHR	--F-------------H-	0	3	52.05
RGGWLCYCRRHFCVCVVR	---W------H-----V-	0	3.13	50.4
RGGILCYCRRFFCVCWGR	---I------F----W--	0	3.66	57.27
FGGRLCYCIRRFCVCVKR	F-------I-------K-	0	2.88	50.38
RGGTLCYCRRRFCVCVRW	---T------------RW	0	3.02	53.85
GGFRLCYCNRRFCVCVGR	G-F-----N---------	0	2.88	51.18
RGWLYCYCRRRFCVCVGR	--WLY-------------	0	3.4	70.4
RGWHKCYCRRRFCVCVGR	--WHK-------------	0	3.17	60.87
RWGNLCYCRRRFCVCVKR	-W-N------------K-	0	2.72	50.61
RGGWLCYCRRLFCYCVGR	---W------L--Y----	0	3.44	51.14
RGGRICYCRRRFCVCVKW	----I-----------KW	0	3.3	52.7
RGGMLCYCRRRFCVCWGE	---M-----------W-E	0	3.14	51.92
RGGSLCYCRRRFCVCWNR	---S-----------WN-	0	2.71	50.21
RGWRLCYCRERFCWCVGR	--W------E---W----	0	3.31	53.19
RGGRLCYCRRRFCVCWRN	---------------WRN	0	2.89	53.82
RGGFLCYCNRRFCVCVMR	---F----N-------M-	0	2.8	50.4
RGLRYCYCRRRFCVCVMR	--L-Y-----------M-	0	2.89	54.83
RGGMLCYCRRRFCVCLGW	---M-----------L-W	0	3.28	51.24
RRYRLCYCIRRFCVCVGR	-RY-----I---------	0	3.01	50.8
RYVRLCYCYRRFCVCVGR	-YV-----Y---------	0	3.03	52.26
RGWKLCYCRRRFCLCVGR	--WK---------L----	0	3.29	69.14
RGLRLCYCTRKFCVCVGR	--L-----T-K-------	0	2.58	52.33
RGVRLCYCRRMFCWCVGR	--V-------M--W----	0	3.21	54.56
RGIRWCYCRRRFCVCVGY	--I-W------------Y	0	3.65	64.29
RGGRLCYCFRWFCVCYGR	--------F-W----Y--	0	3.22	50.16
RGWNLCYCTRRFCVCVGR	--WN----T---------	0	3.14	63.77
KGMRLCYCKRRFCVCVGR	K-M-----K---------	0	2.62	51.91
SYFRLCYCRRRFCVCVGR	SYF---------------	0	3.04	52.1
RGVRWCYCDRRFCVCVGR	--V-W---D---------	0	2.75	52.62
FGYRLCYCRRRFCVCVYR	F-Y-------------Y-	0	3.28	58.31
RGWRLCYCTRRFCVCVGC	--W-----T--------C	0	3.55	55.29
RWGRLCFCRRRFCVCYGR	-W----F--------Y--	0	3.19	53.22
RGWRLCYCRRNFCVCVGT	--W-------N------T	0	2.93	56.24
RWGELCYCMRRFCVCVGR	-W-E----M---------	0	3.26	50.73
RGWRRCYCRRRFCVCPGR	--W-R----------P--	0	2.77	54.46
NGGWLCYCERRFCVCVGR	N--W----E---------	0	2.98	51.3
RGIRWCYCRRRFCVCVGR	--I-W-------------	0	3.09	58.66
RGGTWCYCHRRFCVCVGR	---TW---H---------	0	2.66	51.78
RGWRLCVCRRRFCWCVGR	--W---V------W----	0	3.57	51.32
RGGWLCYCMRRFCVCAGR	---W----M------A--	0	2.88	51.03
RWGRLCYCRFRFCVCVIR	-W-------F------I-	0	3.52	51.03
RGTKLCYCRRRFCVCVIR	--TK------------I-	0	2.45	53.66
RGWRLCYCTARFCVCVGR	--W-----TA--------	0	2.94	55.95
RQWRLCYCRRRFCMCVGR	-QW----------M----	0	2.7	50.45
WFGRLCYCNRRFCVCVGR	WF------N---------	0	2.8	52.29
RGFYLCYCNRRFCVCVGR	--FY----N---------	0	3.17	64.75
EGWRLCYCRRRFCFCVGR	E-W----------F----	0	3.28	57.94
RGRRLCYCRRWFCVCFGR	--R-------W----F--	0	3.27	50.45
RGMRLCYCIRRFCVCWGR	--M-----I------W--	0	3.28	62.02
YGLRLCYCRRRFCVCWGR	Y-L------------W--	0	3.42	60.45
RWLRWCYCRRRFCVCVGR	-WL-W-------------	0	3.49	65.23
RGWRFCYCRRIFCVCVGR	--W-F-----I-------	0	3.57	65.24
RGLKLCYCRRRFCVCVGR	--LK--------------	0	2.91	56.51
KWGRLCYCRRRFCVCVGW	KW---------------W	0	3.59	64.91
RGFRLCYCRRRFCVCVIY	--F-------------IY	0	3.61	60.02
RWGGLCYCRRRWCVCVGR	-W-G-------W------	0	3.45	55.77
RGWKLCYCRIRFCVCVGR	--WK-----I--------	0	3.38	54.63
RGWRLCYCVRRFCMCVGR	--W-----V----M----	0	3.32	65
RGFRLCYCRRTFCVCVIR	--F-------T-----I-	0	2.78	58
FGVRLCYCKRRFCVCVGR	F-V-----K---------	0	3.09	54.41
RGWTLCYCRYRFCVCVGR	--WT-----Y--------	0	3.38	60.3
RMWRLCYCRRRWCVCVGR	-MW--------W------	0	3.27	51.34
RLGWLCYCRRRFCVCVPR	-L-W------------P-	0	3.15	51.8
RGGCLCYCIWRFCVCVGR	---C----IW--------	0	3.66	50.86
RGMWLCYCRRRFCVCVKR	--MW------------K-	0	3.12	60.88
YGGRLCYCWRRFCVCVIR	Y-------W-------I-	0	3.21	56.62
RGWAECYCRRRFCVCVGR	--WAE-------------	0	2.58	50.51
RGTRLCYCRRHFCVCWGR	--T-------H----W--	0	2.87	62.15
WLGRWCYCRRRFCVCVGR	WL--W-------------	0	3.4	59.74
RGGRLCYCRRLFCVCFGW	----------L----F-W	0	3.81	50.49
RGFRLCYCWRRFCVCVGF	--F-----W--------F	0	3.94	52.53
RGLRLCYCRRGFCVCVGF	--L-------G------F	0	3.78	55.55
RGWRYCYCRKRFCVCVGR	--W-Y----K--------	0	3.27	62.79
RGPRLCYCRRWFCVCVGR	--P-------W-------	0	3.25	54.08
RGGRLCICRRWFCVCVGY	------I---W------Y	0	3.68	51.85
RGLMLCYCRRNFCVCVGR	--LM------N-------	0	2.71	50.31
RGWRLCYCFRRFCVCVYR	--W-----F-------Y-	0	3.63	63.39
RGVRLCYCRKRFCVCVMR	--V------K------M-	0	2.81	55.03
RGSWLCYCRRRFCVCVPR	--SW------------P-	0	3.06	54.89
FGGRECYCRRRFCVCVGW	F---E------------W	0	3.36	50.44
RGEWSCYCRRRFCVCVGR	--EWS-------------	0	3.04	52.58
RGGRLCFCRRRFCVCWMR	------F--------WM-	0	3.22	55.3
RFGILCYCRRMFCVCVGR	-F-I------M-------	0	2.86	53.01
RGGRWCYCRRRFCWCVGL	----W--------W---L	0	3.93	53.98
RGLRLCYCRRRFCVCFRR	--L------------FR-	0	2.75	54.36
RHWRLCYCRRRFCVCVRR	-HW-------------R-	0	2.95	64.76
RGWRLCYCRFVFCVCVGR	--W------FV-------	0	3.56	56.02
RGGRLCYCRRIFCVCWGV	----------I----W-V	0	3.62	52.87
RWGYLCYCRRSFCVCVGR	-W-Y------S-------	0	3.09	50.8
RGGSLCYCRRHFCVCVGW	---S------H------W	0	3.34	53.6
RGGTLCYCRRKFCVCVGW	---T------K------W	0	3.03	55.35
RWWRLCYCNRRFCVCVGR	-WW-----N---------	0	3.22	73.08
RGGRLCWCRRWFCVCMGR	------W---W----M--	0	3.17	58.22
RGGWLCYCRFRFCVCVYR	---W-----F------Y-	0	3.72	50.2
RWGRYCYCRLRFCVCVGR	-W--Y----L--------	0	3.29	50.26
IGGKLCYCRRRFCVCVGW	I--K-------------W	0	3.41	57.78
RAGWYCYCRRRFCVCVGR	-A-WY-------------	0	3.08	52
IGWRLCYCRRRFCVCVSR	I-W-------------S-	0	2.84	56.92
RWGRLCYCRRVFCVCVRR	-W--------V-----R-	0	3.02	50.02
RGGYLCYCRRIFCVCYGR	---Y------I----Y--	0	3.36	53.4
RGWRLCYCNRRFCTCVGR	--W-----N----T----	0	2.37	55.11
RGGRLCYCHRWFCVCVGN	--------H-W------N	0	3.01	51.99
RGWHHCYCRRRFCVCVGR	--WHH-------------	0	3.15	60.37
RWGFLCYCRRRFCVCVRR	-W-F------------R-	0	3.21	58.02
RGGRLCYCRRWFCICVGI	----------W--I---I	0	3.46	51.43
QGWRLCYCRRRFCVCSGR	Q-W------------S--	0	2.75	56.28
PGWRLCYCRWRFCVCVGR	P-W------W--------	0	3.46	58.37
RGYRLCYCFRRFCVCHGR	--Y-----F------H--	0	2.78	52.03
RWGRLCYCRRRFCVCWGI	-W-------------W-I	0	3.5	58.69
RGGRLCYCSWIFCVCVGR	--------SWI-------	0	3.46	53.96
AGGRLCYCYRRFCVCVGW	A-------Y--------W	0	3.47	52.42
RHGWLCYCRRRFCWCVGR	-H-W---------W----	0	3.38	51.79
RWGRLCYCRRRWCVCMGR	-W---------W---M--	0	2.97	53.86
RGLVLCYCRRRFCVCVIR	--LV------------I-	0	3.04	51.99
RGWRSCYCRRRFCVCVQR	--W-S-----------Q-	0	2.94	57.36
RGGRLCYCWRRFCVCMLR	--------W------ML-	0	3.02	50.92
IGYRLCYCMRRFCVCVGR	I-Y-----M---------	0	2.79	55.97
RGWRLCYCRCIFCVCVGR	--W------CI-------	0	3.67	50.01
FGSRLCYCRRWFCVCVGR	F-S-------W-------	0	3.2	50.88
RGGYLCYCTRRFCVCVYR	---Y----T-------Y-	0	3.11	52.08
FGIRICYCRRRFCVCVGR	F-I-I-------------	0	3.06	52.68
RKGALCYCRRRFCVCVGW	-K-A-------------W	0	3.32	54.21
RPWRLCYCHRRFCVCVGR	-PW-----H---------	0	2.98	52.78
WGGVLCYCRRRFCWCVGR	W--V---------W----	0	3.56	50.36
RGMRLCYCHRRFCVCFGR	--M-----H------F--	0	2.69	54.97
RGGRLCYCFRRWCFCVGR	--------F--W-F----	0	3.46	50.44
RGNRLCFCRRRFCVCYGR	--N---F--------Y--	0	2.62	51.48
RGMRICYCRRMFCVCVGR	--M-I-----M-------	0	2.8	51.05
PGWRLCYCRRRFCVCVYR	P-W-------------Y-	0	3.34	62.33
RGHRLCYCRRKFCVCVYR	--H-------K-----Y-	0	2.62	50.11
RGWRLCYCRRFFCVCVGS	--W-------F------S	0	3.45	52.13
RGSRLCYCRRRFCVCWGM	--S------------W-M	0	2.9	53.01
RWARLCYCRRRFCVCVVR	-WA-------------V-	0	2.9	52.19
DGGILCYCRRWFCVCVGR	D--I------W-------	0	3.43	53.04
QGFRLCYCRRRFCVCVGY	Q-F--------------Y	0	3.39	53.92
RGYRKCYCRRRFCVCVGW	--Y-K------------W	0	3.4	60.37
RGGRHCYCRRRFCVCVRW	----H-----------RW	0	3.21	51.39
RGWWLCYCRRRFCVCVPR	--WW------------P-	0	3.6	66.94
RGWRECYCRRRFCVCAGR	--W-E----------A--	0	2.41	51.08
QGYRLCYCRRRFCVCVYR	Q-Y-------------Y-	0	2.79	50.62
RRGRLCYCRRRFCWCVGW	-R-----------W---W	0	3.48	52.35
RGTWLCYCRREFCVCVGR	--TW------E-------	0	2.57	51.78
NWGILCYCRRRFCVCVGR	NW-I--------------	0	3.02	57.36
YGGLLCYCRWRFCVCVGR	Y--L-----W--------	0	3.37	53.48
RIGRLCYCYWRFCVCVGR	-I------YW--------	0	3.42	51.45
RGTWLCYCRRRFCVCVPR	--TW------------P-	0	2.85	54.73
RWWRTCYCRRRFCVCVGR	-WW-T-------------	0	3.23	65.14
RGFRLCYCRRWFCVCVYR	--F-------W-----Y-	0	3.72	60.3
KTGRLCYCRRRFCVCVGW	KT---------------W	0	3.01	50.78
NWGRLCYCRRRFCVCVSR	NW--------------S-	0	2.57	51.17
RWFRLCYCVRRFCVCVGR	-WF-----V---------	0	3.48	65.08
WWGRLCYCRMRFCVCVGR	WW-------M--------	0	3.2	53.16
KGGRWCYCRRRFCVCVWR	K---W-----------W-	0	3.55	54.19
RGWRLCYCRRQFCVCVQR	--W-------Q-----Q-	0	2.46	50.06
RGLYLCYCRRRFCVCVRR	--LY------------R-	0	3.11	59.09
RGWRLCYCRRLFCFCVGR	--W-------L--F----	0	3.63	53.46
RGWRLCYCRRRFCCCVSR	--W----------C--S-	0	3.07	53
KGYRLCYCIRRFCVCVGR	K-Y-----I---------	0	2.94	53.78
RGIRVCYCRRRFCVCIGR	--I-V----------I--	0	2.74	50.86
RGGWLCYCLRRFCLCVGR	---W----L----L----	0	3.61	51.03
RSGRLCYCVRRFCVCVGW	-S------V--------W	0	3.67	53.53
HGGWLCYCHRRFCVCVGR	H--W----H---------	0	3.01	50.28
RGVTLCYCRRRFCVCVKR	--VT------------K-	0	2.46	53.08
RGGRLCYCRFRFCVCWGW	---------F-----W-W	0	4.1	55.18
RYGRLCFCLRRFCVCVGR	-Y----F-L---------	0	3.23	54.14
RVWRLCYCRRKFCVCVGR	-VW-------K-------	0	2.98	57.7
RGWRRCYCRMRFCVCVGR	--W-R----M--------	0	3.19	58.79
LGCRLCYCRRRFCVCVGW	L-C--------------W	0	3.58	52.15
RGKRLCYCRRWFCVCVQR	--K-------W-----Q-	0	2.92	52.07
RWVRSCYCRRRFCVCVGR	-WV-S-------------	0	2.98	56.83
LGGRFCYCRRRFCVCVGW	L---F------------W	0	3.46	51.17
VGWRLCYCRRIFCVCVGR	V-W-------I-------	0	3.39	52.65
RGSRLCYCKRRFCVCWGR	--S-----K------W--	0	2.89	54.52
RGGRLCYCRRRFCVCWSY	---------------WSY	0	2.99	51.63
RNGRLCWCRRRFCVCWGR	-N----W--------W--	0	2.98	50.09
RWGRLCYCRRRFCVCWGF	-W-------------W-F	0	3.74	59.45
RGWRLCYCRRRFCSCVGW	--W----------S---W	0	3.59	57.53
GWGFLCYCRRRFCVCVGR	GW-F--------------	0	3.41	52.33
RGGRLCYCRRWFCVCHGL	----------W----H-L	0	3.01	51.6
RGRRLCYCNRYFCVCVGR	--R-----N-Y-------	0	2.58	51.51
CGGRLCYCWRRFCVCVIR	C-------W-------I-	0	3.18	51.98
RGKRLCYCRRWFCVCVKR	--K-------W-----K-	0	3.09	56.27
RGWRLCYCERRFCVCIGR	--W-----E------I--	0	2.89	55.36
RGHRWCYCRRRFCVCYGR	--H-W----------Y--	0	2.96	59.41
RGWQLCYCRRRFCLCVGR	--WQ---------L----	0	3.07	55.68
YGWRLCYCTRRFCVCVGR	Y-W-----T---------	0	3.03	67.04
RGGIWCYCRRRFCVCVIR	---IW-----------I-	0	3.3	59.94
WGGELCYCFRRFCVCVGR	W--E----F---------	0	3.47	57.84
RWGRLCFCRRRFCVCVGL	-W----F----------L	0	3.53	51.66
RWGKLCYCRRRFCVCVGW	-W-K-------------W	0	3.55	66.05
RDGRLCYCNRRFCVCVGW	-D------N--------W	0	3.03	53.79
RGYRWCYCRRKFCVCVGR	--Y-W-----K-------	0	3.11	58.7
RYGFLCYCRRHFCVCVGR	-Y-F------H-------	0	2.82	50.9
WYNRLCYCRRRFCVCVGR	WYN---------------	0	2.58	50.91
RFGRLCYCRRWFCVCVGT	-F--------W------T	0	3.19	57.21
RGGRLCYCRRRFCMCWGW	-------------M-W-W	0	3.44	54.31
RGGWLCYCMWRFCVCVGR	---W----MW--------	0	3.71	57.87
RGYWLCYCIRRFCVCVGR	--YW----I---------	0	3.59	65.51
RDWRLCYCRRFFCVCVGR	-DW-------F-------	0	3.31	54.68
RGPWLCYCRKRFCVCVGR	--PW-----K--------	0	3.1	52.83
LGWRNCYCRRRFCVCVGR	L-W-N-------------	0	2.79	55.28
RGGRWCYCMRRFCVCVGF	----W---M--------F	0	3.79	56.44
FGGWLCYCRRRFCVCVWR	F--W------------W-	0	3.85	63.62
RGGRLCFCRRTFCVCWGR	------F---T----W--	0	3.23	51.74
RCFRLCYCRRRFCVCVGW	-CF--------------W	0	3.64	53.89
RGWRLCFCHRRFCVCVGR	--W---F-H---------	0	3.34	64.51
RGGRLCYCWARFCFCVGR	--------WA---F----	0	3.28	54.36
LGHRLCYCRRRFCVCWGR	L-H------------W--	0	3.05	54.15
RGLGWCYCRRRFCVCVGR	--LGW-------------	0	3.32	58.15
RGGWLCYCRRRFCVCFGN	---W-----------F-N	0	3.45	50.01
RGNRLCYCRRWFCVCVGK	--N-------W------K	0	2.99	51.39
WGGRYCYCRRRFCVCVYR	W---Y-----------Y-	0	3.19	51.95
RKWRLCFCRRRFCVCVGR	-KW---F-----------	0	3.19	58.57
RGFRYCYCRRIFCVCVGR	--F-Y-----I-------	0	3.37	61.46
RGFILCYCRRSFCVCVGR	--FI------S-------	0	3.11	50.88
RGWRLCYCRSKFCVCVGR	--W------SK-------	0	3.14	59.81
SWKRLCYCRRRFCVCVGR	SWK---------------	0	2.97	53.17
RGGRWCYCTRRFCVCVER	----W---T-------E-	0	2.51	50.46
RGKRWCYCRRRFCVCVGW	--K-W------------W	0	3.87	57.13
RGPRLCYCFRRFCVCVRR	--P-----F-------R-	0	3.03	50.62
RGWSLCYCRRRFCVCYGR	--WS-----------Y--	0	3.37	60.87
RGHYLCYCRWRFCVCVGR	--HY-----W--------	0	3.17	52.83
RGWSLCYCDRRFCVCVGR	--WS----D---------	0	3.08	56.84
RGPFLCYCRRRFCVCVMR	--PF------------M-	0	2.81	50.52
RGGILCYCNRMFCVCVGR	---I----N-M-------	0	2.69	50.15
RGGRWCYCRHWFCVCVGR	----W----HW-------	0	3.5	51.96
RGGKLCYCWRRFCVCYGR	---K----W------Y--	0	3.14	60.5
RGGMLCYCRKRFCVCVGW	---M-----K-------W	0	3.28	53.56
RGWRLCYCRRRFCVCVSW	--W-------------SW	0	3.63	50.36
RGGNLCYCFRRFCVCWGR	---N----F------W--	0	3.32	55.34
RGFRYCYCARRFCVCVGR	--F-Y---A---------	0	2.93	54.69
RGGRFCYCRWLFCVCVGR	----F----WL-------	0	3.76	53.84
RGSRLCYCERRFCVCWGR	--S-----E------W--	0	2.91	51.13
RFGYLCYCRRYFCVCVGR	-F-Y------Y-------	0	2.95	51.64
RGWDLCYCRRRYCVCVGR	--WD-------Y------	0	3.08	53.21
RWGRVCYCRRRWCVCVGR	-W--V------W------	0	3.5	55.75
RGWRLCYCRFRFCVCAGR	--W------F-----A--	0	3.18	54.64
FGGWLCYCRRCFCVCVGR	F--W------C-------	0	3.88	50.63
RGFRLCYCRRVFCYCVGR	--F-------V--Y----	0	3.36	56.58
RGGIICYCRRWFCVCVGR	---II-----W-------	0	3.33	55.56
SGGYLCYCRRRFCVCVGW	S--Y-------------W	0	3.64	57.27
RGHRLCYCRRWFCVCVGK	--H-------W------K	0	3.18	54.23
RGNRWCYCMRRFCVCVGR	--N-W---M---------	0	2.74	53.98
RGWRLCYCRRRFCVCRGH	--W------------R-H	0	2.87	55.62
RGWRMCYCVRRFCVCVGR	--W-M---V---------	0	3.39	59.43
RGFRLCYCNRRFCVCFGR	--F-----N------F--	0	2.87	53.79
RWCRLCYCIRRFCVCVGR	-WC-----I---------	0	3.38	53.57
RKGRLCYCMRWFCVCVGR	-K------M-W-------	0	3.19	64.39
RGWWLCFCRRRFCVCVGR	--WW--F-----------	0	3.85	68.54
RGWILCYCMRRFCVCVGR	--WI----M---------	0	3.36	61.58
RGWRLCYCKRRFCFCVGR	--W-----K----F----	0	3.4	64.02
YYGFLCYCRRRFCVCVGR	YY-F--------------	0	3.03	50.37
RGSRLCYCRRYFCVCVIR	--S-------Y-----I-	0	2.78	50.28
RGFRMCYCRRRFCICVGR	--F-M--------I----	0	2.93	52.98
RGYRWCYCRRRFCVCVQR	--Y-W-----------Q-	0	3	57.58
TGFRLCYCTRRFCVCVGR	T-F-----T---------	0	2.62	54.01
RGGWLCYCVRRFCVCSGR	---W----V------S--	0	3.3	50.02
RWGLLCYCWRRFCVCVGR	-W-L----W---------	0	3.47	60.99
RGTRWCYCRRRFCVCVGR	--T-W-------------	0	2.74	55.61
RWSRLCYCRRRFCVCVIR	-WS-------------I-	0	3.17	57.87
FNGRLCYCRRRFCVCVWR	FN--------------W-	0	2.83	50.81
RGGRWCYCRRVFCVCVWR	----W-----V-----W-	0	3.68	50.05
YGIRLCYCRRRFCVCVKR	Y-I-------------K-	0	2.6	53.36
RGWRLCKCRRRFCVCVNR	--W---K---------N-	0	2.62	51.6
RGVRNCYCRRWFCVCVGR	--V-N-----W-------	0	3.15	53.98
RGGDLCYCRRRFCVCFGW	---D-----------F-W	0	3.49	50.06
RFGRLCYCRSRFCVCVGW	-F-------S-------W	0	3.58	56.61
WGNRLCYCRRRFCVCWGR	W-N------------W--	0	3.18	60.2
RLGYLCYCMRRFCVCVGR	-L-Y----M---------	0	2.93	50.39
RGWRHCYCRRRFCVCVGA	--W-H------------A	0	3.02	57.74
RGGRWCYCMRRFCVCVGE	----W---M--------E	0	3.22	51.66
RGWRLCYCRARFCVCYGR	--W------A-----Y--	0	3.14	51.7
RGWNLCYCRWRFCVCVGR	--WN-----W--------	0	3.48	60.21
RGGHWCYCRRRFCVCVGW	---HW------------W	0	3.83	60.71
RGFWSCYCRRRFCVCVGR	--FWS-------------	0	3.54	59.19
RGWRLCYCIRRFCHCVGR	--W-----I----H----	0	3.12	52.85
RGGRLCYCNRYFCVCVGP	--------N-Y------P	0	2.87	50.49
FGWRLCYCRRRFCVCVGD	F-W--------------D	0	3.42	55.43
RGFRYCYCRRRFCVCVGM	--F-Y------------M	0	3.44	54.19
RVGRLCYCRRRFCMCVGW	-V-----------M---W	0	2.97	50.57
RGGILCYCRRRFCVCLGW	---I-----------L-W	0	3.42	51.64
RGGWLCYCERRFCVCVKR	---W----E-------K-	0	3.07	50.91
RGWRLCYCRREFCVCVYR	--W-------E-----Y-	0	3.12	60.74
RGWRLCYCRRSFCVCVYR	--W-------S-----Y-	0	3.42	63.95
RGGHLCYCRRWFCVCVMR	---H------W-----M-	0	3.03	53.18
RGWRQCYCRRRWCVCVGR	--W-Q------W------	0	3.27	53.63
WMGRLCYCRRRFCVCVGW	WM---------------W	0	3.33	54.94
RGFRLCYCRRIFCVCVWR	--F-------I-----W-	0	3.72	54.22
RPWRLCYCRRLFCVCVGR	-PW-------L-------	0	3.32	51.56
RGGRLCWCRRWFCVCVNR	------W---W-----N-	0	3.22	53.99
RGGRLCYCNRWFCVCYGR	--------N-W----Y--	0	2.98	57.08
RGWRSCICRRRFCVCVGR	--W-S-I-----------	0	3.04	51.98
RGGWLCYCRRRWCICVGR	---W-------W-I----	0	3.44	52.88
RGWRSCYCARRFCVCVGR	--W-S---A---------	0	3.03	53.66
RGGWLCYCIRRFCVCVGK	---W----I--------K	0	3.5	50.75
RGFRWCYCRRRFCVCTGR	--F-W----------T--	0	2.98	60.48
RGGRICYCRRIFCVCVGW	----I-----I------W	0	3.66	61.31
RGGYLCYCRWVFCVCVGR	---Y-----WV-------	0	3.36	54.12
RNWRLCYCRRRFCVCVQR	-NW-------------Q-	0	2.6	55.94
RGLRLCYCRRWFCWCVGR	--L-------W--W----	0	3.56	50.53
RGGYLCYCIWRFCVCVGR	---Y----IW--------	0	3.78	57.07
RGMRLCYCFRRFCVCVKR	--M-----F-------K-	0	2.97	51.42
RGFDLCYCIRRFCVCVGR	--FD----I---------	0	3.23	52.16
RGVRFCYCRRWFCVCVGR	--V-F-----W-------	0	3.42	55.86
RGFRLCYCRGYFCVCVGR	--F------GY-------	0	3.11	51.89
RLGRLCYCFKRFCVCVGR	-L------FK--------	0	3.17	50.28
RGGRLCYCRRRFCVCFRW	---------------FRW	0	3.26	53.8
IGGRLCYCRRWFCVCVKR	I---------W-----K-	0	3.03	51.17
RFWRLCYCVRRFCVCVGR	-FW-----V---------	0	3.39	62.47
RGKIRCYCRRRFCVCVGR	--KIR-------------	0	2.49	50.99
RGGTLCYCWRRFCFCVGR	---T----W----F----	0	3.13	53.63
RGGRLCWCRRRFCVCMGW	------W--------M-W	0	3.36	56.14
RGWRLCYCRRRFCVCWAR	--W------------WA-	0	3.54	71.92
RGWRLCYCARRFCYCVGR	--W-----A----Y----	0	3.07	55.05
RGIRLCYCRRRFCVCVNY	--I-------------NY	0	2.89	54.96
KWGRLCYCRRRFCVCVWR	KW--------------W-	0	3.25	56.9
RGWRLCYCRRGFCVCVGL	--W-------G------L	0	3.72	59.6
RGWRLCYCFRRFCVCVGR	--W-----F---------	0	3.51	65.44
RGGRLCYCRRHFCWCVGW	----------H--W---W	0	3.56	58.77
RGWRLCYCWRRFCVCVVR	--W-----W-------V-	0	3.72	62.02
WGWRLCNCRRRFCVCVGR	W-W---N-----------	0	3	52.67
RTFRYCYCRRRFCVCVGR	-TF-Y-------------	0	2.77	55.22
VGGRLCFCRRRFCVCWGR	V-----F--------W--	0	3.31	51.21
RGGRLCLCRRKFCVCWGR	------L---K----W--	0	3.15	51.81
RLGQLCYCWRRFCVCVGR	-L-Q----W---------	0	2.98	51.97
RGIRLCYCYRRFCVCVKR	--I-----Y-------K-	0	2.89	54.61
KGVRHCYCRRRFCVCVGR	K-V-H-------------	0	2.61	50.37
RGMRLCYCYYRFCVCVGR	--M-----YY--------	0	3.19	50.12
RGGRLCYCWWMFCVCVGR	--------WWM-------	0	3.39	50.2
RIGRLCYCARWFCVCVGR	-I------A-W-------	0	3.11	54.3
RWGRVCWCRRRFCVCVGR	-W--V-W-----------	0	3.35	54.71
RGARWCYCRRRFCVCVGY	--A-W------------Y	0	3.44	55.06
RGGLLCYCRRRFCWCVGW	---L---------W---W	0	3.64	51.26
RLWRLCYCRRRFCVCNGR	-LW------------N--	0	2.6	52.06
RWGRLCYCRRRFCYCVGF	-W-----------Y---F	0	3.5	51.24
RGGKLCYCRRYFCVCVGW	---K------Y------W	0	3.35	56.67
FGGWLCYCRRRFCVCVFR	F--W------------F-	0	3.82	61.22
RGQTLCYCRRRFCVCWGR	--QT-----------W--	0	2.67	52.59
WLWRLCYCRRRFCVCVGR	WLW---------------	0	3.36	61.87
RYGYLCYCRRRFCVCWGR	-Y-Y-----------W--	0	3.17	53.4
RGFRLCYCMRTFCVCVGR	--F-----M-T-------	0	2.84	56.47
RGYRKCYCHRRFCVCVGR	--Y-K---H---------	0	2.62	51.09
RGPWLCYCRRRFCVCVRR	--PW------------R-	0	3.12	58.2
WGGRLCYCRWRFCVCWGR	W--------W-----W--	0	3.77	58.44
RKWRLCYCRRRFCVCTGR	-KW------------T--	0	2.57	55.52
RRGRLCYCVRWFCVCVGR	-R------V-W-------	0	3.38	50.61
RGWRRCWCRRRFCVCVGR	--W-R-W-----------	0	3.51	59.7
RIGWLCYCRRRFCVCVTR	-I-W------------T-	0	2.59	50.57
RWGRLCYCHRRFCVCVHR	-W------H-------H-	0	2.83	52.69
RGFRLCYCNRRFCVCVMR	--F-----N-------M-	0	2.6	56.74
RGGWLCYCTHRFCVCVGR	---W----TH--------	0	3.19	50.33
RGHRLCYCWRRFCVCVIR	--H-----W-------I-	0	3.19	52.79
RGKYLCYCRRNFCVCVGR	--KY------N-------	0	2.51	51.78
RGIRLCYCRRKFCVCWGR	--I-------K----W--	0	3.15	63.53
RGGRLCICRRRFCVCWVR	------I--------WV-	0	3.07	51.12
RGGRHCYCWRRFCVCVGW	----H---W--------W	0	3.7	59.44
RWHRLCYCRRRFCVCFGR	-WH------------F--	0	3.1	60.51
RGGWVCYCRRYFCVCVGR	---WV-----Y-------	0	3.38	52.53
RGYRWCYCRRRFCVCLGR	--Y-W----------L--	0	3.1	60.57
RGGILCYCNWRFCVCVGR	---I----NW--------	0	3.16	52.89
RKWRLCYCRRRFCICVGR	-KW----------I----	0	3.05	59.87
RGGRLCYCWRSFCVCYGR	--------W-S----Y--	0	3.18	51.61
RGFRLCYCKRRFCVCVGP	--F-----K--------P	0	3.18	55.09
YGFMLCYCRRRFCVCVGR	Y-FM--------------	0	3.14	54.52
FYGRLCYCYRRFCVCVGR	FY------Y---------	0	3	53.22
RGVRLCYCRKKFCVCVGR	--V------KK-------	0	2.86	52.96
TGPRLCYCRRWFCVCVGR	T-P-------W-------	0	3.05	51.19
GGVWLCYCRRRFCVCVGR	G-VW--------------	0	3.53	54.61
RGIRLCYCRRWFCVCVNR	--I-------W-----N-	0	3.02	63.49
RGGKLCYCRRRFCVCVLW	---K------------LW	0	3.3	51.31
RWGRLCYCLRRFCVCVHR	-W------L-------H-	0	3.19	52.2
RGQRLCYCWRRFCFCVGR	--Q-----W----F----	0	3.13	51.39
RGMRLCYCRRWFCVCKGR	--M-------W----K--	0	2.62	53.76
RGWVLCYCRREFCVCVGR	--WV------E-------	0	3.12	63.81
RGWRLCYCRRIFCVCQGR	--W-------I----Q--	0	2.74	50.89
RGLRLCWCNRRFCVCVGR	--L---W-N---------	0	2.92	61.73
RGGHTCYCRRRFCVCVGW	---HT------------W	0	3.1	50.26
RGWRRCYCWRRFCVCVGR	--W-R---W---------	0	3.51	67.39
WIWRLCYCRRRFCVCVGR	WIW---------------	0	3.31	59.73
RGGRLCYCRRVFCMCVGW	----------V--M---W	0	3.34	54.07
EGGYLCYCRRWFCVCVGR	E--Y------W-------	0	3.43	52.23
DGGKLCYCRRRFCVCVGW	D--K-------------W	0	3.27	51.7
RGGILCYCRRWFCVCVGH	---I------W------H	0	3.27	51.84
RGGAYCYCWRRFCVCVGR	---AY---W---------	0	3.29	51.76
RGYRLCWCRRRFCVCWGR	--Y---W--------W--	0	3.72	63.83
RGVRICYCRRRFCLCVGR	--V-I--------L----	0	2.95	50.11
RGETWCYCRRRFCVCVGR	--ETW-------------	0	2.64	51.8
RGMYLCYCRRRFCVCVIR	--MY------------I-	0	2.89	54.11
RGWWLCYCRRRFCVCVGC	--WW-------------C	0	4.33	58.17
RGGRWCYCRKRFCVCVKR	----W----K------K-	0	2.91	52.57
RGIRLCYCRRHFCMCVGR	--I-------H--M----	0	2.4	50.8
RGGWLCYCRRCFCYCVGR	---W------C--Y----	0	3.59	50.26
SGGRLCYCFRWFCVCVGR	S-------F-W-------	0	3.36	50.95
RGGHWCYCYRRFCVCVGR	---HW---Y---------	0	3.23	50.92
RGGILCYCRRWFCWCVGR	---I------W--W----	0	3.71	59.4
NGGWWCYCRRRFCVCVGR	N--WW-------------	0	3.44	57.69
TGWRMCYCRRRFCVCVGR	T-W-M-------------	0	2.85	58.54
RGGWLCWCRRRFCVCVGN	---W--W----------N	0	3.59	51.12
RKGRLCYCRRWFCVCVGH	-K--------W------H	0	3.17	56.6
IGGRLCYCHRRFCVCWGR	I-------H------W--	0	2.98	54.16
RGFRLCYCRRRFCWCVGM	--F----------W---M	0	3.44	50.9
RGVRLCYCRRWFCVCVDR	--V-------W-----D-	0	3.19	52.75
SGFRLCYCRKRFCVCVGR	S-F------K--------	0	3.03	52.71
RGLRLCYCRRRFCVCWHR	--L------------WH-	0	3.02	54.58
GWGLLCYCRRRFCVCVGR	GW-L--------------	0	3.35	54.11
RGGRLCWCRRRFCVCWIR	------W--------WI-	0	3.47	51.21
KGWRLCYCRRYFCVCVGR	K-W-------Y-------	0	3.27	62.31
RGWRLCMCRRRFCVCVRR	--W---M---------R-	0	2.94	50.23
FGGQLCYCWRRFCVCVGR	F--Q----W---------	0	3.15	54.75
RVGKLCYCRRRFCVCVGW	-V-K-------------W	0	3.22	55.93
RGGRECYCWRRFCVCWGR	----E---W------W--	0	3.46	53.26
WGGRLCYCRRRFCVCVGW	W----------------W	0	3.6	55.95
RGFMHCYCRRRFCVCVGR	--FMH-------------	0	2.81	51.7
RWGRLCYCRRWWCVCVGR	-W--------WW------	0	3.64	68.16
RGFRLCYCSRRFCVCWGR	--F-----S------W--	0	3.56	68.97
RGVWTCYCRRRFCVCVGR	--VWT-------------	0	3.01	52.79
RGLRLCYCWRNFCVCVGR	--L-----W-N-------	0	3.25	68.37
RKGYLCYCVRRFCVCVGR	-K-Y----V---------	0	3.23	50.01
RGWRLCYCERRFCVCVGS	--W-----E--------S	0	3.16	55.29
RGWRFCYCRRRFCFCVGR	--W-F--------F----	0	3.66	58.87
RGHRLCYCDRWFCVCVGR	--H-----D-W-------	0	2.86	52.3
WGGCLCYCRWRFCVCVGR	W--C-----W--------	0	3.6	53.47
RGGRLCYCFGRFCVCWGR	--------FG-----W--	0	3.57	56.04
RGYRFCYCRRWFCVCVGR	--Y-F-----W-------	0	3.31	59
WGGMLCYCFRRFCVCVGR	W--M----F---------	0	3.36	51.7
RGGRLCYCMRDFCVCVGW	--------M-D------W	0	3.39	51.85
RGIRLCYCRRRFCVCYGH	--I------------Y-H	0	2.82	54.97
PGFRLCYCNRRFCVCVGR	P-F-----N---------	0	2.71	53.24
RGFMFCYCRRRFCVCVGR	--FMF-------------	0	3.29	58.48
WGFRLCYCRRRFCVCVNR	W-F-------------N-	0	3.18	60.98
RGWRLCYCFRRYCVCVGR	--W-----F--Y------	0	3.49	67.05
RGGYLCYCNRRFCVCVGW	---Y----N--------W	0	3.52	61.57
RGKRKCYCRRRFCVCVGW	--K-K------------W	0	3.37	52.58
RGGRLCYCGKWFCVCVGR	--------GKW-------	0	3.16	52.57
FWGRLCYCRGRFCVCVGR	FW-------G--------	0	3.28	54.53
RGGWLCYCTRRFCVCVGK	---W----T--------K	0	3.14	53.65
GGWRLCYCRRRFCVCVGN	G-W--------------N	0	3.32	52.87
RGGVLCYCRRWFCVCTGR	---V------W----T--	0	2.84	51.57
RGFRLCYCMRRFCMCVGR	--F-----M----M----	0	2.99	59.82
RHWRLCYCRRMFCVCVGR	-HW-------M-------	0	2.92	57.11
RGGWLCYCRWRFCVCVGS	---W-----W-------S	0	3.56	51.02
KGLRWCYCRRRFCVCVGR	K-L-W-------------	0	3.24	59.03
RNGRLCYCRRWFCVCVGL	-N--------W------L	0	3.4	57.15
RGGMWCYCRRRFCVCVGY	---MW------------Y	0	3.44	53.38
RGWRLCYCRWRFCVCVIR	--W------W------I-	0	3.43	64.13
CGGWLCYCHRRFCVCVGR	C--W----H---------	0	3.2	53.7
RGGRLCYCRKKFCVCVWR	---------KK-----W-	0	2.91	50.93
LGGRLCYCYRRFCVCVGW	L-------Y--------W	0	3.55	57.27
RGGKLCYCWRRFCVCVRR	---K----W-------R-	0	3.07	58.38
RGGRVCYCRRRFCVCWGW	----V----------W-W	0	3.8	58.74
RGGRLCYCWRRFCVCFGP	--------W------F-P	0	3.33	50.92
RGRILCYCNRRFCVCVGR	--RI----N---------	0	2.43	50.52
RGGRLCWCRRHFCVCWGR	------W---H----W--	0	3.49	59.01
RGFRLCYCYRRFCVCLGR	--F-----Y------L--	0	3.22	62.08
RGGRLCYCRRIFCVCAGW	----------I----A-W	0	3.07	50.41
RGYRLCYCRRWFCVCPGR	--Y-------W----P--	0	2.91	51.87
RIGVYCYCRRRFCVCVGR	-I-VY-------------	0	2.84	54.04
VGGRLCYCRRWFCVCVIR	V---------W-----I-	0	3.16	51.81
RYGRLCYCRRRFCVCWYR	-Y-------------WY-	0	3.03	53.44
KGNRLCYCRRRFCVCWGR	K-N------------W--	0	2.82	54.37
RSGRWCYCWRRFCVCVGR	-S--W---W---------	0	3.44	61.64
WGGVLCYCIRRFCVCVGR	W--V----I---------	0	3.61	54.56
RGFRICYCHRRFCVCVGR	--F-I---H---------	0	3.14	58.05
RSGRLCYCLRRFCVCWGR	-S------L------W--	0	3.16	55.07
EGFYLCYCRRRFCVCVGR	E-FY--------------	0	3.22	54.63
RGWRLCYCRRRFCTCVFR	--W----------T--F-	0	2.7	54.22
RGWRLCYCQMRFCVCVGR	--W-----QM--------	0	2.94	53.94
RGWRLCYCWRRFCVCQGR	--W-----W------Q--	0	3.07	54.31
KGGRLCYCRRRFCLCWGR	K------------L-W--	0	3.07	51.54
RGVRLCYCRRRFCVCVRY	--V-------------RY	0	3.31	55.42
RPWRLCYCRRRFCVCVHR	-PW-------------H-	0	2.94	53.85
RGPYLCYCWRRFCVCVGR	--PY----W---------	0	3.35	55.89
RGFRLCYCRRRFCFCVGH	--F----------F---H	0	3.24	53.45
RGVRLCYCRRRFCVCSYR	--V------------SY-	0	2.74	53.4
RGGWICYCRRLFCVCVGR	---WI-----L-------	0	3.35	51.92
RGGWICYCRRRFCVCVHR	---WI-----------H-	0	3.29	51.58
WRGRLCYCRRWFCVCVGR	WR--------W-------	0	3.35	60.25
RGKWLCYCRRRFCWCVGR	--KW---------W----	0	3.51	60.88
IGGRLCYCWRRFCVCVGN	I-------W--------N	0	3.06	55.45
RWGRWCMCRRRFCVCVGR	-W--W-M-----------	0	3.09	53.08
RGGRLCYCHERFCVCVGW	--------HE-------W	0	3.03	50.93
RYWRWCYCRRRFCVCVGR	-YW-W-------------	0	3.38	65.54
RGIRLCYCRRRFCVCYGR	--I------------Y--	0	2.71	50.43
RYGMLCYCHRRFCVCVGR	-Y-M----H---------	0	2.59	50.25
RGGMFCYCRRRFCVCWGR	---MF----------W--	0	3.34	50.45
RGNWLCYCRRRFCVCVGY	--NW-------------Y	0	3.34	51.27
NGWLLCYCRRRFCVCVGR	N-WL--------------	0	3.32	59.48
FGGRLCYCRRFFCVCVWR	F---------F-----W-	0	3.67	51.13
RGGRWCYCRRHFCVCVGI	----W-----H------I	0	3.34	50.22
RGWSLCYCRRRFCVCVRR	--WS------------R-	0	3.3	67.68
RIGRFCYCWRRFCVCVGR	-I--F---W---------	0	3.14	57.4
RGFRYCYCRRRWCVCVGR	--F-Y------W------	0	3.42	59.41
RGTRLCYCYRRFCVCVKR	--T-----Y-------K-	0	2.66	52.8
RFGVLCYCLRRFCVCVGR	-F-V----L---------	0	3.29	50.4
RWRRLCYCRRRFCFCVGR	-WR----------F----	0	3.12	51.63
RFQRLCYCWRRFCVCVGR	-FQ-----W---------	0	3	50.43
CGYKLCYCRRRFCVCVGR	C-YK--------------	0	2.87	50.19
RGWRVCYCRREFCVCVGR	--W-V-----E-------	0	3.19	58.28
RGVFLCYCRRRFCVCFGR	--VF-----------F--	0	3.47	54.62
RYGRLCWCRWRFCVCVGR	-Y----W--W--------	0	3.34	51.67
WGFRLCYCFRRFCVCVGR	W-F-----F---------	0	3.61	57.16
RWYGLCYCRRRFCVCVGR	-WYG--------------	0	3.27	58.66
RGWRLCYCTRRFCVCLGR	--W-----T------L--	0	3.07	67.9
KGWRLCYCRRRFCVCVGY	K-W--------------Y	0	3.67	62.03
RWGRLCFCRRWFCVCVGR	-W----F---W-------	0	3.48	60.77
RGWRLCICRRRFCLCVGR	--W---I------L----	0	3.31	56.88
RGGKLCYCYWRFCVCVGR	---K----YW--------	0	3.37	54.08
NGGRLCYCFRWFCVCVGR	N-------F-W-------	0	3.32	55.21
RHYKLCYCRRRFCVCVGR	-HYK--------------	0	2.68	53.36
RGGRLCYCNRRFCVCVDW	--------N-------DW	0	2.97	53.49
RGLRKCYCYRRFCVCVGR	--L-K---Y---------	0	2.96	54.63
RKGTLCYCWRRFCVCVGR	-K-T----W---------	0	2.96	50.87
RGGWLCYCRRFFCFCVGR	---W------F--F----	0	3.65	51.06
RGQWLCYCRRRFCVCVIR	--QW------------I-	0	3.06	53.44
RWGRLCYCRYRFCWCVGR	-W-------Y---W----	0	3.47	52.75
RGFRLCYCSRRFCMCVGR	--F-----S----M----	0	2.78	54.88
RGWRLCYCRRFFCVCWGR	--W-------F----W--	0	4.05	74.6
RGGRWCYCHRRFCVCTGR	----W---H------T--	0	2.49	50.72
RGWRPCYCMRRFCVCVGR	--W-P---M---------	0	3.31	52.1
RGGWLCYCRVRFCWCVGR	---W-----V---W----	0	3.78	50.78
RFYRLCYCYRRFCVCVGR	-FY-----Y---------	0	3.14	55.66
RGYRYCYCLRRFCVCVGR	--Y-Y---L---------	0	2.94	52.6
RGWRLCYCWRRFCVCHGR	--W-----W------H--	0	3.43	59.09
RIWRLCYCRRTFCVCVGR	-IW-------T-------	0	2.74	58.4
RGMRLCYCFRRFCVCVRR	--M-----F-------R-	0	3	50.28
RGFRLCYCREYFCVCVGR	--F------EY-------	0	2.84	51.09
RGGRWCYCRKRFCVCVGL	----W----K-------L	0	3.5	51.86
RGGRWCYCWRRHCVCVGR	----W---W--H------	0	3.44	52.57
RSWRECYCRRRFCVCVGR	-SW-E-------------	0	2.97	54.73
RGGYWCYCRRRFCWCVGR	---YW--------W----	0	3.59	52.39
TWGRLCYCRRRFCVCVWR	TW--------------W-	0	3.05	52.25
RGYRLCYCRRRFCFCVGL	--Y----------F---L	0	3.16	50.85
RGGRLCYCRRWFCCCVGW	----------W--C---W	0	3.99	56.07
FGGCLCYCRRRFCVCVWR	F--C------------W-	0	3.67	51.29
RGGWLCYCRRRFCFCVMR	---W---------F--M-	0	3.39	53.84
RGGRLCYCWHNFCVCVGR	--------WHN-------	0	3.05	53.44
RGGTLCYCRRRFCVCWIR	---T-----------WI-	0	2.83	53.99
RGWRTCYCKRRFCVCVGR	--W-T---K---------	0	2.91	57.22
RGFEFCYCRRRFCVCVGR	--FEF-------------	0	3.15	54.26
RGGDLCYCRRWFCVCVGS	---D------W------S	0	3.36	51.31
RGGWLCYCERRFCVCVIR	---W----E-------I-	0	3.29	57.51
RGWRNCYCVRRFCVCVGR	--W-N---V---------	0	3.14	56.13
RGYGLCYCRRRFCVCIGR	--YG-----------I--	0	2.88	50.29
RGRRLCYCRRWFCWCVGR	--R-------W--W----	0	3.41	54.59
RGGKLCYCRWRFCVCVGW	---K-----W-------W	0	3.66	57.77
RGGRFCLCRRRFCVCWGR	----F-L--------W--	0	3.38	50.96
RGGWLCYCRRRFCVCIGW	---W-----------I-W	0	3.9	61.43
RLGRLCYCRRLWCVCVGR	-L--------LW------	0	3.29	52.65
RGSWLCYCRRAFCVCVGR	--SW------A-------	0	2.89	55.35
RGGKLCYCWRRFCVCVTR	---K----W-------T-	0	2.77	55.16
RGIRLCYCRRRFCVCMHR	--I------------MH-	0	2.3	51.43
RGFRLCYCKRRFCVCVGH	--F-----K--------H	0	3.11	56.67
RGGMYCYCWRRFCVCVGR	---MY---W---------	0	3.24	53.15
RGQRWCYCRRRFCVCVIR	--Q-W-----------I-	0	2.94	53.24
RLWRLCYCRRRFCVCVGD	-LW--------------D	0	3.14	50.42
RGYRLCYCRRRFCVCVWY	--Y-------------WY	0	3.63	54.97
YGFKLCYCRRRFCVCVGR	Y-FK--------------	0	3.08	60.88
RGFRLCYCVRDFCVCVGR	--F-----V-D-------	0	3.29	52.92
RNGWFCYCRRRFCVCVGR	-N-WF-------------	0	3	50.53
RGWRLCYCIRRFCVCVAR	--W-----I-------A-	0	3.2	62.76
RGWRLCYCVRTFCVCVGR	--W-----V-T-------	0	3.33	64.54
RGWRLCYCRRRFCLCNGR	--W----------L-N--	0	2.73	55.09
RGGFLCYCDRRFCVCFGR	---F----D------F--	0	3.24	50.26
FGGELCYCRRRFCVCVGI	F--E-------------I	0	3.27	50.31
WGGRLCYCHRRFCVCVYR	W-------H-------Y-	0	3.02	50.87
WGGRYCYCRRRFCVCVRR	W---Y-----------R-	0	3.04	51.01
RGWRLCYCKRRFCVCVER	--W-----K-------E-	0	2.88	56.64
VGFRLCYCRRRFCVCIGR	V-F------------I--	0	2.9	51.14
QGWRLCYCRRRYCVCVGR	Q-W--------Y------	0	3	53.6
RGGRLCYCEREFCVCVGW	--------E-E------W	0	3.12	50.57
YGGKLCYCLRRFCVCVGR	Y--K----L---------	0	2.92	51.67
RGWRLCYCKHRFCVCVGR	--W-----KH--------	0	3.11	52.8
RGGRLCYCRRNWCVCVGW	----------NW-----W	0	3.71	57.12
RHGRLCYCRKRFCVCVGW	-H-------K-------W	0	3.08	51.26
RGGRVCYCRRTFCVCVGW	----V-----T------W	0	3.21	50.1
RWGRLCYCMKRFCVCVGR	-W------MK--------	0	2.91	52.54
RMGRWCYCWRRFCVCVGR	-M--W---W---------	0	3.27	62.61
RGGRLCYCYGRFCVCVGW	--------YG-------W	0	3.84	53.94
RGLRLCYCRWRFCVCYGR	--L------W-----Y--	0	3.26	53.36
RGGRLCYCWRFWCVCVGR	--------W-FW------	0	3.82	54.1
IGWRLCYCERRFCVCVGR	I-W-----E---------	0	3.18	54.61
RGGRLCYCMGRFCVCWGR	--------MG-----W--	0	3.36	53.77
RGWRLCYCMRRFCVCVGF	--W-----M--------F	0	3.63	52.2
RWGILCWCRRRFCVCVGR	-W-I--W-----------	0	3.33	57.49
RGKRFCYCRRWFCVCVGR	--K-F-----W-------	0	3.27	60.41
RWGRFCYCRRRFCLCVGR	-W--F--------L----	0	3.14	51.46
RWGRWCYCMRRFCVCVGR	-W--W---M---------	0	3.27	58.67
RGGRWCYCDRRFCVCVGL	----W---D--------L	0	3.01	50.56
GGGRLCYCLRRFCVCWGR	G-------L------W--	0	3.36	50.35
RGGRLCYCFWHFCVCVGR	--------FWH-------	0	3.44	57.33
RGIRLCYCRRWFCVCVAR	--I-------W-----A-	0	3.11	57.29
EGWTLCYCRRRFCVCVGR	E-WT--------------	0	3.05	61.74
RGHRLCYCWRKFCVCVGR	--H-----W-K-------	0	2.93	55.63
RGPSLCYCRRRFCVCWGR	--PS-----------W--	0	3.03	52.48
RGPRLCYCRRHFCVCVGW	--P-------H------W	0	3.24	52.79
RGLRLCYCVRRFCVCFGR	--L-----V------F--	0	3.4	55.65
RWYRLCYCRMRFCVCVGR	-WY------M--------	0	3.18	50.79
RGVEWCYCRRRFCVCVGR	--VEW-------------	0	3.07	58.24
RGFGLCYCRRRFCVCVKR	--FG------------K-	0	3.12	57.3
CGGRLCYCWRRFCVCVFR	C-------W-------F-	0	3.4	50.57
RGGWTCYCHRRFCVCVGR	---WT---H---------	0	2.81	50.61
RGGRLCYCRWWFCVCVGR	---------WW-------	0	3.47	53.31
RGGRLCICWRRFCMCVGR	------I-W----M----	0	3.19	51.51
RGTRECYCRRWFCVCVGR	--T-E-----W-------	0	3.09	55.59
RGGRLCYCRRRFCICWTR	-------------I-WT-	0	2.59	50.18
RGWRHCYCRRFFCVCVGR	--W-H-----F-------	0	3.45	58.36
RGGGWCYCNRRFCVCVGR	---GW---N---------	0	3.11	51
RGMRLCYCRREFCVCWGR	--M-------E----W--	0	2.81	59.04
RGWRLCYCTRRFCVCVLR	--W-----T-------L-	0	2.97	59.88
RWWRLCYCRRRFCTCVGR	-WW----------T----	0	2.92	59.36
RGLALCYCRRRFCFCVGR	--LA---------F----	0	2.87	51.44
RGWALCYCRRRFCVCKGR	--WA-----------K--	0	2.66	58.33
RFGRLCYCRRYWCVCVGR	-F--------YW------	0	2.99	53.41
RGKRWCYCRRRFCWCVGR	--K-W--------W----	0	3.44	52.18
RWGRLCYCRRRFCVCVHY	-W--------------HY	0	3.16	54.27
RGGFLCYCGRWFCVCVGR	---F----G-W-------	0	3.49	51.5
KLGRLCYCWRRFCVCVGR	KL------W---------	0	2.93	57.74
RGGRLCYCRRRFCFCVKW	-------------F--KW	0	3.43	52.76
RSGRLCYCWRNFCVCVGR	-S------W-N-------	0	2.95	52.07
RGWRLCYCRRVFCVCVER	--W-------V-----E-	0	3.22	54.2
RGWRSCYCRTRFCVCVGR	--W-S----T--------	0	3.04	58.62
RGGRWCYCRLWFCVCVGR	----W----LW-------	0	3.84	59.85
RGWRLCYCSFRFCVCVGR	--W-----SF--------	0	3.54	54.6
RGGRWCMCWRRFCVCVGR	----W-M-W---------	0	3.48	52.36
RWGRLCYCRRCFCVCFGR	-W--------C----F--	0	3.65	50.12
RGFRHCYCGRRFCVCVGR	--F-H---G---------	0	2.86	51.63
RGGYLCYCRRAFCVCVGW	---Y------A------W	0	3.36	53.53
RGGWLCYCWRRFCVCLGR	---W----W------L--	0	3.55	58.9
RGSRLCYCRRLFCVCWGR	--S-------L----W--	0	3.38	53.12
RGVRLCYCRQRFCVCWGR	--V------Q-----W--	0	3.05	53.55
RWGILCYCRHRFCVCVGR	-W-I-----H--------	0	3.23	52.89
RGGWLCYCRRRFCVCVRT	---W------------RT	0	3.25	52.05
RGPWLCYCRWRFCVCVGR	--PW-----W--------	0	3.49	53.44
IDGRLCYCRRRFCVCVGW	ID---------------W	0	3.24	51.33
RHGRLCYCRKWFCVCVGR	-H-------KW-------	0	2.88	50.41
RWGRLCYCWRRFCLCVGR	-W------W----L----	0	3.37	66.11
RWGRLCYCRRRFCWCVGR	-W-----------W----	0	3.19	51.82
RGWRLCYCKERFCVCVGR	--W-----KE--------	0	2.85	52.1
FGGWLCYCRRRFCVCVGA	F--W-------------A	0	3.34	52.22
RGIRKCYCMRRFCVCVGR	--I-K---M---------	0	2.58	52.38
RGFRLCYCIGRFCVCVGR	--F-----IG--------	0	3.33	53.2
NLGRLCYCRRRFCVCVGW	NL---------------W	0	3.13	53.29
RGWRLCYCQRSFCVCVGR	--W-----Q-S-------	0	2.9	53.17
RGFRLCYCRWRFCVCWGR	--F------W-----W--	0	3.87	63.25
RGGRWCFCRRRFCVCVRR	----W-F---------R-	0	3.06	51.69
RSGRLCYCWWRFCVCVGR	-S------WW--------	0	3.38	52.91
SGGWLCWCRRRFCVCVGR	S--W--W-----------	0	3.7	52.29
RGKRICYCRRFFCVCVGR	--K-I-----F-------	0	3.03	51.83
RIGRLCYCRRRFCVCWMR	-I-------------WM-	0	2.76	52.24
AGWALCYCRRRFCVCVGR	A-WA--------------	0	2.96	56.42
LGGRLCYCNRRFCVCVGW	L-------N--------W	0	3.07	54.81
RGWDLCYCWRRFCVCVGR	--WD----W---------	0	3.45	54.67
PGMRLCYCRRRFCVCWGR	P-M------------W--	0	3.01	54.37
RGVRLCYCRRRFCVCVKF	--V-------------KF	0	3.35	55.63
RGGWLCFCRRRFCVCWGR	---W--F--------W--	0	3.97	66.95
RGGMLCYCRRRFCLCWGR	---M---------L-W--	0	3.23	52.4
WGFRLCYCRRRFCVCSGR	W-F------------S--	0	3.11	57.74
RAGRLCYCRRRFCVCVRW	-A--------------RW	0	3.02	50.12
RGVRLCYCRRRFCVCYNR	--V------------YN-	0	2.52	50.21
RGGRWCYCSRRFCVCWGR	----W---S------W--	0	3.42	57
YFGRLCFCRRRFCVCVGR	YF----F-----------	0	3.11	50.6
RGVRYCYCRRRFCWCVGR	--V-Y--------W----	0	3.22	52.74
RGMRLCYCRRMFCVCLGR	--M-------M----L--	0	2.6	50.31
RGKRLCYCRRHFCVCWGR	--K-------H----W--	0	3.09	56.04
RGGRLCYCRGRFCVCWGW	---------G-----W-W	0	3.86	50.82
RGKRKCYCFRRFCVCVGR	--K-K---F---------	0	2.97	51.22
RGSRLCYCRRRFCLCWGR	--S----------L-W--	0	3.15	55.52
FKGRLCYCFRRFCVCVGR	FK------F---------	0	3.08	50.24
RGGRLCYCFRRFCLCYGR	--------F----L-Y--	0	3.03	50.93
RGGRLCYCWRRFCVCFYR	--------W------FY-	0	3.42	53.58
RGGKLCYCRRRFCVCWGH	---K-----------W-H	0	2.92	52.22
RGWRLCYCRRWFCYCVGR	--W-------W--Y----	0	3.71	70.18
RGFRLCYCRRRFCVCLVR	--F------------LV-	0	3	51.64
RGWRLCYCNRRFCVCVGT	--W-----N--------T	0	2.85	62.52
RGGRLCYCWRKFCVCVGY	--------W-K------Y	0	3.29	54.97
RGWNLCYCRREFCVCVGR	--WN------E-------	0	2.94	54.41
RGGRLCYCRKWFCVCVFR	---------KW-----F-	0	3.4	51.89
RWGRLCYCERRFCVCVGY	-W------E--------Y	0	3.24	52.4
FLGRLCYCRRRFCVCVIR	FL--------------I-	0	2.78	50.72
RGWRLCYCGRRFCVCVGK	--W-----G--------K	0	3.17	50.48
RGGRLCYCKRSFCVCVGW	--------K-S------W	0	3.41	52.21
RGGRLCYCRRRFCICWGD	-------------I-W-D	0	3.15	50.86
RGFRLCYCRRGFCVCVGS	--F-------G------S	0	3.15	50.85
RGGWWCYCRRRFCVCVNR	---WW-----------N-	0	3.39	61.03
RGWRACYCRRRFCVCVMR	--W-A-----------M-	0	3.07	57.08
RGIRLCYCRRRFCVCWGR	--I------------W--	0	3.35	62.26
RGGRLCYCRRGWCVCWGR	----------GW---W--	0	3.42	51.86
RGGRLCYCSRWFCVCVGH	--------S-W------H	0	3.17	52.54
IGGRLCYCRRRFCVCVLW	I---------------LW	0	3.28	52.53
RGVRLCYCRRWFCVCSGR	--V-------W----S--	0	3.03	57.93
RLGRLCYCWRAFCVCVGR	-L------W-A-------	0	2.96	51.52
RTGILCYCRRRFCVCWGR	-T-I-----------W--	0	3	54.3
RGTKLCYCRKRFCVCVGR	--TK-----K--------	0	2.32	50.44
RGFRLCYCRRRFCVCTYR	--F------------TY-	0	2.79	51.06
RGFDLCYCTRRFCVCVGR	--FD----T---------	0	2.85	53.66
RGWRLCKCRRRFCVCVGW	--W---K----------W	0	3.75	61.04
RGGWLCYCQRRFCVCVGF	---W----Q--------F	0	3.64	50.67
SGIRLCYCKRRFCVCVGR	S-I-----K---------	0	2.76	50.19
FWGRLCYCHRRFCVCVGR	FW------H---------	0	3.05	57.47
RGGRLCYCVRRFCVCWWR	--------V------WW-	0	3.86	55.72
RGWRLCYCRRVFCVCVTR	--W-------V-----T-	0	2.98	52.85
NGGRLCYCRRRFCVCWGD	N--------------W-D	0	2.89	50.46
RGFRYCFCRRRFCVCVGR	--F-Y-F-----------	0	3.32	54.35
RGLRHCYCRRIFCVCVGR	--L-H-----I-------	0	3.14	56.45
RGWRLCYCRRRFCVCIER	--W------------IE-	0	2.84	55.82
RLGRLCYCRRVFCVCVGW	-L--------V------W	0	3.44	56
RGGRLCYCWRHFCWCVGR	--------W-H--W----	0	3.43	59.91
RGSNLCYCRRRFCVCWGR	--SN-----------W--	0	2.91	54.77
RGWRLCYCWRRFCVCSGR	--W-----W------S--	0	3.55	61.15
RFGRLCYCSRWFCVCVGR	-F------S-W-------	0	3.25	59.74
RGWNLCYCRRRFCVCVQR	--WN------------Q-	0	2.82	53.85
RGIILCYCRRGFCVCVGR	--II------G-------	0	2.97	53.1
RFGLLCYCIRRFCVCVGR	-F-L----I---------	0	3.39	56.58
RGFRLCYCTRRFCVCVWR	--F-----T-------W-	0	3.32	53.07
RGRRWCYCRRRFCVCVVR	--R-W-----------V-	0	3.11	50.75
RGYWLCYCRRRFCVCVGS	--YW-------------S	0	3.4	52.57
RGWRECYCRRKFCVCVGR	--W-E-----K-------	0	2.7	51.07
KGGRLCYCWRNFCVCVGR	K-------W-N-------	0	2.89	53.98
RMWRLCYCRRRFCVCVQR	-MW-------------Q-	0	2.62	53.48
RGGLWCYCARRFCVCVGR	---LW---A---------	0	3.2	51.62
RSIRWCYCRRRFCVCVGR	-SI-W-------------	0	2.92	52.72
RGWRSCYCRERFCVCVGR	--W-S----E--------	0	2.98	50.09
RGGFLCYCSRWFCVCVGR	---F----S-W-------	0	3.42	52.27
WGGRLCYCRRRFCYCWGR	W------------Y-W--	0	3.33	53.61
WGGRWCWCRRRFCVCVGR	W---W-W-----------	0	3.78	51.5
RGWRLCYCRRRFCFCVSR	--W----------F--S-	0	3.19	60.93
RGGRWCYCHRRFCVCVGG	----W---H--------G	0	3.18	50.41
RYGRLCYCRRWFCVCVGI	-Y--------W------I	0	3.49	57.21
RWGSLCWCRRRFCVCVGR	-W-S--W-----------	0	3.11	53.57
RGGRICYCYRRFCVCWGR	----I---Y------W--	0	3.28	52.67
RGWRTCYCRRRFCVCVRR	--W-T-----------R-	0	2.99	62.1
RGTRWCYCRRRFCLCVGR	--T-W--------L----	0	2.68	54.26
RKGWLCYCYRRFCVCVGR	-K-W----Y---------	0	3.29	57.7
RGIRLCYCRRRFCVCVEW	--I-------------EW	0	2.97	53.49
RGGRLCYCRFWFCVCVWR	---------FW-----W-	0	3.94	51.03
RGKRLCYCRRWFCVCVMR	--K-------W-----M-	0	3.13	57.92
RGGRLCYCKRRFCVCVRW	--------K-------RW	0	3.21	53.9
RGWRWCYCRRVFCVCVGR	--W-W-----V-------	0	3.82	70.3
RGIRLCYCWRSFCVCVGR	--I-----W-S-------	0	3.24	50.46
RGLRLCYCRRRFCVCYGM	--L------------Y-M	0	2.84	53.28
WKGRLCYCRRRFCVCWGR	WK-------------W--	0	3.13	58.24
RWGRWCYCKRRFCVCVGR	-W--W---K---------	0	3.1	51.52
RGLRLCYCRRRFCFCVMR	--L----------F--M-	0	2.88	51.26
RGGWLCYCDRRFCVCVRR	---W----D-------R-	0	3.02	50.33
RGFRMCYCYRRFCVCVGR	--F-M---Y---------	0	3.11	61.87
RIGYLCYCRRRFCVCVWR	-I-Y------------W-	0	3.17	51.6
SGLRLCYCRRRFCICVGR	S-L----------I----	0	2.88	51.72
RGWRLCYCQRRFCVCVIR	--W-----Q-------I-	0	3.03	62.97
RGYYLCYCDRRFCVCVGR	--YY----D---------	0	2.83	52.63
RGWRKCYCRRRFCVCFGR	--W-K----------F--	0	3.35	62.85
RWGLLCYCRGRFCVCVGR	-W-L-----G--------	0	3.32	54.58
RGGWLCYCIRRFCVCVGI	---W----I--------I	0	3.88	51.18
RGMWLCYCRRRFCVCVAR	--MW------------A-	0	2.94	54.54
FGMGLCYCRRRFCVCVGR	F-MG--------------	0	2.97	52.64
RIGRLCYCVKRFCVCVGR	-I------VK--------	0	3.05	50.28
RGGRFCYCRRIFCVCWGR	----F-----I----W--	0	3.49	53.02
RGWRLCYCRRNFCVCVGI	--W-------N------I	0	3.49	58.55
RGGRLCYCRWWFCVCVGS	---------WW------S	0	3.48	58.07
RIVRLCYCRRNFCVCVGR	-IV-------N-------	0	2.72	50.37
NGWRLCYCRRVFCVCVGR	N-W-------V-------	0	3.23	54.37
RAWRLCYCRRRFCVCMGR	-AW------------M--	0	2.66	57.31
RGIRYCYCRRRFCVCVFR	--I-Y-----------F-	0	3.01	55.24
RGFMLCYCRRRFCMCVGR	--FM---------M----	0	2.93	53.06
RGIKLCYCRRRFCVCVTR	--IK------------T-	0	2.23	52.65
RGGWLCYCFRRFCVCWGR	---W----F------W--	0	3.9	67.8
RGGVWCYCRRRFCVCVGK	---VW------------K	0	3.22	51.51
RNGRLCYCYRRFCVCWGR	-N------Y------W--	0	3.08	57.15
RGIRLCYCQRWFCVCVGR	--I-----Q-W-------	0	3.12	57.52
RRGRLCYCRRLFCVCVGW	-R--------L------W	0	3.43	50.89
RGTRLCYCWRRFCVCVKR	--T-----W-------K-	0	2.83	56.58
RGGRLCYCRRWFCMCVGV	----------W--M---V	0	3.42	54.58
RWGRLCYCRQRFCVCVGW	-W-------Q-------W	0	3.4	54.89
RGWALCYCRRRFCVCVTR	--WA------------T-	0	2.73	59.96
RGGWLCYCERRFCVCVGM	---W----E--------M	0	3.55	51.81
RGGLKCYCRRRFCVCVGW	---LK------------W	0	3.33	54.27
WGGRLCYCRWRFCICVGR	W--------W---I----	0	3.37	53.15
RGFRLCYCRRTFCVCWGR	--F-------T----W--	0	3.45	65.04
VYGRLCYCWRRFCVCVGR	VY------W---------	0	3.09	55.57
RGGWLCWCRRRFCVCVGY	---W--W----------Y	0	3.96	53.8
LGYRLCYCTRRFCVCVGR	L-Y-----T---------	0	2.55	55.07
RLGRLCYCIRWFCVCVGR	-L------I-W-------	0	3.25	50.39
RGFHKCYCRRRFCVCVGR	--FHK-------------	0	2.94	54.32
RGGWKCYCRRRFCVCVRR	---WK-----------R-	0	3.13	51.12
RGWRLCYCFRRFCVCVTR	--W-----F-------T-	0	3.17	61.93
RGHRWCYCRKRFCVCVGR	--H-W----K--------	0	2.89	56.62
RGGRLCFCRRWFCVCVRR	------F---W-----R-	0	3.26	51.42
RGGRLCYCRWIWCVCVGR	---------WIW------	0	3.72	53.54
RGGKLCYCLWRFCVCVGR	---K----LW--------	0	3.51	56.63
RFGRHCYCWRRFCVCVGR	-F--H---W---------	0	2.93	53.27
RYWRLCYCRWRFCVCVGR	-YW------W--------	0	3.36	62.81
RGLRWCYCRWRFCVCVGR	--L-W----W--------	0	3.49	57.11
RGGRKCYCRLRFCVCVGW	----K----L-------W	0	3.5	50.13
NGWRNCYCRRRFCVCVGR	N-W-N-------------	0	2.72	50.04
RGGRLCWCRMRFCVCWGR	------W--M-----W--	0	3.46	52.59
RGGRLCYCWRNFCVCVGG	--------W-N------G	0	3.23	54.23
RGFWLCYCRRRFCVCMGR	--FW-----------M--	0	3.34	64.28
RGWRLCMCRRKFCVCVGR	--W---M---K-------	0	2.97	52.37
RYGHLCYCRRRFCVCVGW	-Y-H-------------W	0	3.23	55.86
RWGRLCYCYRRFCVCVHR	-W------Y-------H-	0	3.23	57.16
RGVRLCYCRRWFCMCVGR	--V-------W--M----	0	3.28	65.29
GGGKLCYCWRRFCVCVGR	G--K----W---------	0	3.15	52.04
RGFRLCYCRRRFCVCFGI	--F------------F-I	0	3.64	55.51
DGYRWCYCRRRFCVCVGR	D-Y-W-------------	0	3.01	50.15
RGGWLCYCQRWFCVCVGR	---W----Q-W-------	0	3.49	54.69
FGGLLCYCRRRFCVCWGR	F--L-----------W--	0	3.38	52.97
RGGVLCYCRRSFCVCWGR	---V------S----W--	0	3.38	55.97
RWGMLCYCRWRFCVCVGR	-W-M-----W--------	0	3.38	56.96
RRWRLCYCRRRFCWCVGR	-RW----------W----	0	3.57	56.81
RGWKLCYCRCRFCVCVGR	--WK-----C--------	0	3.44	52.11
RGERLCYCRRIFCVCYGR	--E-------I----Y--	0	3.05	50.15
YGWRLCYCRRRFCICVGR	Y-W----------I----	0	3.19	61.65
RGWRHCYCRLRFCVCVGR	--W-H----L--------	0	3.28	60.29
RYLRLCYCRRRFCVCVGY	-YL--------------Y	0	3.3	50.1
RMWRLCYCRRRFCLCVGR	-MW----------L----	0	2.81	52.01
WGGRLCYCVRRFCVCWGR	W-------V------W--	0	3.68	60.25
RGFRLCYCGRRFCVCWGR	--F-----G------W--	0	3.51	56.68
RGGYLCYCWRRYCVCVGR	---Y----W--Y------	0	3.45	51.16
RGGKLCYCWWRFCVCVGR	---K----WW--------	0	3.53	59.21
RGGLLCYCRRWFCVCSGR	---L------W----S--	0	3.13	52.26
RWGRLCFCFRRFCVCVGR	-W----F-F---------	0	3.53	59.75
YYMRLCYCRRRFCVCVGR	YYM---------------	0	2.74	51.09
RGGKLCYCRRCFCVCWGR	---K------C----W--	0	3.35	52.1
PGLRWCYCRRRFCVCVGR	P-L-W-------------	0	3.16	51.03
RGWRGCYCRRRFCWCVGR	--W-G--------W----	0	3.56	51.49
RWGYLCYCIRRFCVCVGR	-W-Y----I---------	0	3.37	52.48
RLGFLCYCRRRFCVCWGR	-L-F-----------W--	0	3.32	53.17
WGPRLCYCRRWFCVCVGR	W-P-------W-------	0	3.39	60.32
FGMYLCYCRRRFCVCVGR	F-MY--------------	0	3.09	50.77
RGWRPCYCWRRFCVCVGR	--W-P---W---------	0	3.55	56.54
AGWRLCYCRRRFCVCVGF	A-W--------------F	0	3.71	55.33
GGWRLCYCRLRFCVCVGR	G-W------L--------	0	3.6	55.97
RHGRLCYCRRWFCVCVGW	-H--------W------W	0	3.64	58.97
RGGWLCYCRRRFCVCWGD	---W-----------W-D	0	3.76	60.4
RGGRLCWCRRTFCVCWGR	------W---T----W--	0	3.2	51.91
RGGELCYCRWLFCVCVGR	---E-----WL-------	0	3.57	57.58
GGGWLCYCNRRFCVCVGR	G--W----N---------	0	3.13	53.54
RGWRYCYCRRRFCVCVSR	--W-Y-----------S-	0	3.11	62.76
RGRRLCYCSRRFCVCWGR	--R-----S------W--	0	2.98	52.57
RGFEWCYCRRRFCVCVGR	--FEW-------------	0	3.34	63.18
RGGYLCYCRRRFCWCVWR	---Y---------W--W-	0	3.6	52.53
RGGRWCYCMRRFCVCVRR	----W---M-------R-	0	3.03	53.56
RGGWLCYCRRRFCVCVYK	---W------------YK	0	3.48	50.49
RWGRLCYCRRRFCVCVML	-W--------------ML	0	3.07	50.31
RGGRWCYCHRRFCVCVFR	----W---H-------F-	0	3.23	56.5
RGFRMCYCLRRFCVCVGR	--F-M---L---------	0	3.09	59.17
RGGRVCYCRRRFCVCWSR	----V----------WS-	0	3.1	50.77
RGWRMCYCRRRFCVCVGP	--W-M------------P	0	3.24	58.38
RGWRLCYCRRKHCVCVGR	--W-------KH------	0	2.94	54.83
IGGRLCYCFRRFCVCVGW	I-------F--------W	0	3.71	57.67
RGIKLCYCRRRFCICVGR	--IK---------I----	0	2.74	55.59
YWGRLCYCRRRFCVCVWR	YW--------------W-	0	3.47	60.94
RGWRVCYCRRRFCVCWGR	--W-V----------W--	0	3.65	72.06
FGGWLCYCHRRFCVCVGR	F--W----H---------	0	3.21	58.46
RFGRLCYCNRRFCVCVFR	-F------N-------F-	0	2.7	50.09
RGGRWCYCRRRFCVCLGY	----W----------L-Y	0	3.38	51.46
RGFVLCYCRRRFCICVGR	--FV---------I----	0	3.14	56.56
RGLKLCYCRRRFCVCVYR	--LK------------Y-	0	2.94	51.97
YGPFLCYCRRRFCVCVGR	Y-PF--------------	0	3.1	51.17
RNFRLCYCRRKFCVCVGR	-NF-------K-------	0	2.52	50.14
QGGILCYCRRWFCVCVGR	Q--I------W-------	0	3.18	50.85
RGGLWCYCRRRFCICVGR	---LW--------I----	0	3.21	53.52
RGWWLCYCRRRFCVCVGY	--WW-------------Y	0	4.12	70.39
RGERWCYCRRRFCFCVGR	--E-W--------F----	0	3.08	50.26
RWGRTCWCRRRFCVCVGR	-W--T-W-----------	0	2.97	52.67
RGGRWCYCMRMFCVCVGR	----W---M-M-------	0	3.26	54.18
RGWRLCYCRRRWCVCVGR	--W--------W------	0	3.59	54.45
RGGRWCYCNRRFCVCIGR	----W---N------I--	0	2.85	52.31
RFWRWCYCRRRFCVCVGR	-FW-W-------------	0	3.41	66.85
RWPRLCYCNRRFCVCVGR	-WP-----N---------	0	2.81	50.23
RFGYLCYCSRRFCVCVGR	-F-Y----S---------	0	2.96	51.04
RGIILCYCRRRFCVCWGR	--II-----------W--	0	3.58	65.37
WGGRLCYCRRWFCVCVHR	W---------W-----H-	0	3.37	57.27
NGWQLCYCRRRFCVCVGR	N-WQ--------------	0	3.05	57.96
RGVRTCYCRRRFCVCVGW	--V-T------------W	0	3.24	56.26
RGGILCYCRNRFCVCVGW	---I-----N-------W	0	3.23	52.8
WGWRLCYCRRGFCVCVGR	W-W-------G-------	0	3.39	58.04
RGFRLCYCYRRFCVCVMR	--F-----Y-------M-	0	3.13	62.65
RFMRLCYCIRRFCVCVGR	-FM-----I---------	0	2.98	51.82
RWGRLCYCRRRFCFCVGF	-W-----------F---F	0	3.68	53.55
WGGRLCYCRREFCVCVGW	W---------E------W	0	3.37	56.11
REWRLCYCRFRFCVCVGR	-EW------F--------	0	3.32	53.13
RGGRLCYCFRRFCYCVGW	--------F----Y---W	0	3.69	54.86
RIGVLCYCIRRFCVCVGR	-I-V----I---------	0	3.12	51.95
RGGWLCYCRRRFCVCYQR	---W-----------YQ-	0	2.99	51.89
RGIRLCYCNRHFCVCVGR	--I-----N-H-------	0	2.53	57.44
RGWRLCYCRRFFCHCVGR	--W-------F--H----	0	3.23	52.48
RGFRLCYCRFRFCICVGR	--F------F---I----	0	3.57	54.51
RGWRLCYCRRRFCVCSGH	--W------------S-H	0	2.99	57.37
RWGRLCYCLRRFCVCVGF	-W------L--------F	0	3.76	50.55
KWDRLCYCRRRFCVCVGR	KWD---------------	0	2.67	50.27
RGFWLCYCRRRFCVCVPR	--FW------------P-	0	3.51	61.53
RGIILCYCNRRFCVCVGR	--II----N---------	0	2.77	56.48
RGGRLCYCWRMFCVCVGK	--------W-M------K	0	3.14	54.72
RWGRLCFCRRRFCVCVGY	-W----F----------Y	0	3.59	53.58
LGFRLCYCRRKFCVCVGR	L-F-------K-------	0	3.07	59.69
RGMRWCYCRRRFCYCVGR	--M-W--------Y----	0	3.01	50.82
RGGYLCYCRRFFCVCWGR	---Y------F----W--	0	3.71	57.41
RGGRLCYCTRRFCVCWYR	--------T------WY-	0	2.95	55.46
WGGRLCYCYRRFCVCYGR	W-------Y------Y--	0	3.15	53.17
RGWRLCYCRVRYCVCVGR	--W------V-Y------	0	3.36	51.69
RFGRLCYCWRRFCYCVGR	-F------W----Y----	0	3.27	50.8
RGIRLCYCRARFCVCWGR	--I------A-----W--	0	2.98	53.81
RGGRLCYCRRRFCVCWPW	---------------WPW	0	3.43	52.72
WYGRLCYCRRRFCVCWGR	WY-------------W--	0	3.3	62.49
RGVRLCYCKRRFCVCIGR	--V-----K------I--	0	2.77	50.22
GWERLCYCRRRFCVCVGR	GWE---------------	0	3.09	52.98
EGGRLCYCRRHFCVCWGR	E---------H----W--	0	2.86	51.84
RGGRLCYCNRRFCVCVNW	--------N-------NW	0	2.95	57.89
RGGRWCYCRRRFCVCYVR	----W----------YV-	0	3.1	54.02
RGGEYCYCRRRFCVCVGW	---EY------------W	0	3.58	53.22
RHGMLCYCRRRFCVCWGR	-H-M-----------W--	0	2.88	52.09
RGGWLCYCRRRFCVCYNR	---W-----------YN-	0	3.06	56.31
WGGRHCYCRRRFCVCVGW	W---H------------W	0	3.52	58.94
RGIRWCYCRRRFCVCVGT	--I-W------------T	0	2.95	56.29
LGGILCYCRWRFCVCVGR	L--I-----W--------	0	3.17	50.44
RGGRWCYCRRYFCVCVGM	----W-----Y------M	0	3.41	51.44
LGGRLCYCWRRFCVCVYR	L-------W-------Y-	0	3.27	56
RGGHLCYCNRYFCVCVGR	---H----N-Y-------	0	2.73	51.3
RGGWHCWCRRRFCVCVGR	---WH-W-----------	0	3.4	53.55
RGHRYCYCRRRFCVCVWR	--H-Y-----------W-	0	3.19	51.62
RGGRLCYCDRRFCVCWLR	--------D------WL-	0	2.66	50.86
RWERKCYCRRRFCVCVGR	-WE-K-------------	0	2.8	52.4
RGGWLCYCRRRFCVCYVR	---W-----------YV-	0	3.27	54.85
RGGRWCYCRRIFCVCVGD	----W-----I------D	0	3.46	50.55
RGGRWCYCIRRWCVCVGR	----W---I--W------	0	3.56	54.43
RWCRLCYCYRRFCVCVGR	-WC-----Y---------	0	3.42	54.29
RGLNLCYCRRRFCVCYGR	--LN-----------Y--	0	2.74	52.41
RYGRLCYCRRIFCVCVGW	-Y--------I------W	0	3.64	62.34
RRGWLCYCNRRFCVCVGR	-R-W----N---------	0	2.88	52.22
RGGRWCYCRRRFCVCVWK	----W-----------WK	0	3.56	52.41
RGWKLCYCRRRFCVCWGR	--WK-----------W--	0	3.73	77.05
RGYRLCYCIRRFCWCVGR	--Y-----I----W----	0	3.29	52.08
KGARLCYCRRWFCVCVGR	K-A-------W-------	0	3.08	51.88
RGGKLCYCWRRFCVCVQR	---K----W-------Q-	0	2.91	50.19
WWGRLCYCRRRFCVCAGR	WW-------------A--	0	2.7	51.39
RGARYCYCYRRFCVCVGR	--A-Y---Y---------	0	3	50.71
RGWRLCYCRRRFCVCVRC	--W-------------RC	0	3.65	59.58
RGPILCYCRRRFCVCVIR	--PI------------I-	0	2.97	54.64
RGGRHCYCWRFFCVCVGR	----H---W-F-------	0	3.37	51.48
RGNWLCYCRRRFCYCVGR	--NW---------Y----	0	3.06	53.26
RKWRLCYCRRRFCVCVGS	-KW--------------S	0	3.02	55.76
RGIKVCYCRRRFCVCVGR	--IKV-------------	0	2.83	53.33
RGLTLCYCKRRFCVCVGR	--LT----K---------	0	2.66	54.33
WGHRLCYCRRRFCVCYGR	W-H------------Y--	0	2.87	55.72
RWGRFCYCRRWFCVCVGR	-W--F-----W-------	0	3.55	59.41
WGGLLCYCRGRFCVCVGR	W--L-----G--------	0	3.26	50.87
RGWRKCYCRRTFCVCVGR	--W-K-----T-------	0	2.84	59.4
RGGWLCYCRGRFCVCVWR	---W-----G------W-	0	3.86	51.74
RWGLMCYCRRRFCVCVGR	-W-LM-------------	0	2.94	51.14
EGIWLCYCRRRFCVCVGR	E-IW--------------	0	3.24	53.58
RGGRLCYCYRRFCVCYGW	--------Y------Y-W	0	3.54	54.85
YGGRWCYCLRRFCVCVGR	Y---W---L---------	0	3.14	50.79
RGIRWCYCARRFCVCVGR	--I-W---A---------	0	2.91	54.26
RGVRHCYCRRRFCFCVGR	--V-H--------F----	0	2.95	51.69
RGWRLCYCYRRFCVCHGR	--W-----Y------H--	0	3.25	64.51
HWGILCYCRRRFCVCVGR	HW-I--------------	0	3.09	52.97
RGWRLCYCRRRQCVCWGR	--W--------Q---W--	0	3.29	52.38
RAGRWCYCRRRFCVCVGW	-A--W------------W	0	3.66	58.57
RWGRLCYCWRPFCVCVGR	-W------W-P-------	0	3.55	52.13
FRGWLCYCRRRFCVCVGR	FR-W--------------	0	3.11	51.85
RVMRLCYCWRRFCVCVGR	-VM-----W---------	0	2.99	51.28
RGWKLCYCMRRFCVCVGR	--WK----M---------	0	3.23	73.18
RGWRLCYCWRRFCVCVPR	--W-----W-------P-	0	3.65	71.98
RGFSMCYCRRRFCVCVGR	--FSM-------------	0	3.01	56.19
RPWRLCYCRRIFCVCVGR	-PW-------I-------	0	3.27	56.63
PGFRLCYCFRRFCVCVGR	P-F-----F---------	0	3.36	54
RGVRICYCRRWFCVCVGR	--V-I-----W-------	0	3.29	64.34
RGGRLCYCWRRWCVCYGR	--------W--W---Y--	0	3.49	52.84
TGWRLCYCRRFFCVCVGR	T-W-------F-------	0	3.33	60.69
WGWCLCYCRRRFCVCVGR	W-WC--------------	0	3.74	56.78
RRWRLCYCRRNFCVCVGR	-RW-------N-------	0	3.07	58.15
RIWRLCYCRMRFCVCVGR	-IW------M--------	0	3.12	55.96
RGWRLCYCVRRFCFCVGR	--W-----V----F----	0	3.66	58.37
RGGRWCYCNRLFCVCVGR	----W---N-L-------	0	3.18	56.05
RWGRLCLCRRRFCVCVMR	-W----L---------M-	0	2.92	50.32
RGGRWCYCRRWFCSCVGR	----W-----W--S----	0	3.4	50.3
NGWRLCYCRRRFCVCVGD	N-W--------------D	0	3.16	50.13
RGWALCYCRRRFCVCTGR	--WA-----------T--	0	2.54	60.67
RRGRWCYCFRRFCVCVGR	-R--W---F---------	0	3.37	50.73
RGGRLCYCWRMFCVCVHR	--------W-M-----H-	0	3.11	52.14
RGGRICYCWRRFCICVGR	----I---W----I----	0	3.16	51.09
WGGVLCYCYRRFCVCVGR	W--V----Y---------	0	3.39	50.45
RGWRNCYCRRIFCVCVGR	--W-N-----I-------	0	3.18	58.39
RGFRVCYCYRRFCVCVGR	--F-V---Y---------	0	3.26	58.48
KGGRLCYCWRKFCVCVGR	K-------W-K-------	0	2.92	54.95
WWGRLCYCRRLFCVCVGR	WW--------L-------	0	3.52	60.15
RFCRLCYCRRRFCVCVWR	-FC-------------W-	0	3.42	50.86
RLHRLCYCRRRFCVCWGR	-LH------------W--	0	2.94	54.19
RGWRLCYCRRRFCWCVGT	--W----------W---T	0	3.32	57.69
GGFRLCYCRRRFCVCVTR	G-F-------------T-	0	2.88	50.83
GGGRLCYCVRWFCVCVGR	G-------V-W-------	0	3.68	50.07
NGWRLCYCRRRFCVCVFR	N-W-------------F-	0	3.35	54.34
RGGRLCWCRWRFCVCWGR	------W--W-----W--	0	3.86	54.17
RGGWYCYCRRRFCVCVGF	---WY------------F	0	4	54.26
RFGWLCYCRRRFCVCVGH	-F-W-------------H	0	3.25	51.26
RFGRLCYCRRRFCWCVWR	-F-----------W--W-	0	3.55	51.89
RYVRWCYCRRRFCVCVGR	-YV-W-------------	0	3.09	59.72
EGWRICYCRRRFCVCVGR	E-W-I-------------	0	3.12	56.48
RGWELCYCRKRFCVCVGR	--WE-----K--------	0	3.13	60.59
RGGRLCFCRKWFCVCVGR	------F--KW-------	0	3.32	55.39
RVGRLCYCTRRFCVCVGW	-V------T--------W	0	3.09	54.41
RGLRLCYCRRKFCVCFGR	--L-------K----F--	0	2.94	50.71
RGWRLCYCWRRFCCCVGR	--W-----W----C----	0	3.69	62.14
RGWRLCYCRRRFCACYGR	--W----------A-Y--	0	3.05	53.91
RGVRICYCFRRFCVCVGR	--V-I---F---------	0	3.21	53.55
RGGRLCYCERRFCVCVIW	--------E-------IW	0	3.24	51.85
RGTRLCYCRYWFCVCVGR	--T------YW-------	0	3.22	54.11
RWGRLCYCMRRFCVCVFR	-W------M-------F-	0	3.23	53.7
RGFRLCYCRRWYCVCVGR	--F-------WY------	0	3.36	65.82
KGWRLCYCRRRFCVCVGR	K-W---------------	0	3.23	63.39
RGGWLCYCRRRFCVCVLY	---W------------LY	0	3.69	50.9
RGWRYCYCRRRICVCVGR	--W-Y------I------	0	3.17	57.57
RNWRLCYCRKRFCVCVGR	-NW------K--------	0	2.96	60.05
RGGRWCYCWRRFCVCVDR	----W---W-------D-	0	3.44	59.31
RGWRYCYCRTRFCVCVGR	--W-Y----T--------	0	3.13	58.87
RGMWLCYCERRFCVCVGR	--MW----E---------	0	3.16	56.88
RFGWLCYCRKRFCVCVGR	-F-W-----K--------	0	3.15	54.39
RYGRLCYCWLRFCVCVGR	-Y------WL--------	0	3.35	56.76
RWRRLCYCRRRFCVCVHR	-WR-------------H-	0	2.9	52.37
RGTRFCYCRRRFCVCVGW	--T-F------------W	0	3.06	50.37
RGFRLCYCNRRFCVCVGK	--F-----N--------K	0	2.81	53.71
RWLRLCYCRRRFCVCVYR	-WL-------------Y-	0	3.38	52.46
RWGRLCYCKRRFCVCVYR	-W------K-------Y-	0	2.94	51.39
RGPQLCYCRRWFCVCVGR	--PQ------W-------	0	3.14	51.69
RGGNLCYCWRRFCVCVRR	---N----W-------R-	0	2.97	51.07
RGYRSCYCRRRFCVCVWR	--Y-S-----------W-	0	3.3	51.83
WGGYLCYCARRFCVCVGR	W--Y----A---------	0	3.14	50.17
VGVRLCYCRRRFCVCYGR	V-V------------Y--	0	3.01	53.25
WGWRACYCRRRFCVCVGR	W-W-A-------------	0	3.32	60.74
RGGWLCLCRRRFCVCIGR	---W--L--------I--	0	3.33	52.95
WGGRLCYCDRRFCVCVGW	W-------D--------W	0	3.37	56.89
RGWRRCYCRRFFCVCVGR	--W-R-----F-------	0	3.38	56.56
RGGRLCYCRRRFCICYGW	-------------I-Y-W	0	3.36	50.98
RGFRLCYCRRRFCWCVVR	--F----------W--V-	0	3.34	52.2
QGGKLCYCRRRFCVCVGW	Q--K-------------W	0	3.14	52.59
RGGRFCYCFRRFCVCVWR	----F---F-------W-	0	3.67	51.5
RGGMLCYCRRSFCVCVGW	---M------S------W	0	3.41	51.46
RWGRLCYCRRRFCVCLGV	-W-------------L-V	0	3.14	50.77
RGFDLCYCRRSFCVCVGR	--FD------S-------	0	2.87	52.24
RGGWLCYCRRWFCVCKGR	---W------W----K--	0	3.26	55.36
RGLRLCYCRRSFCVCIGR	--L-------S----I--	0	2.9	52.23
RGMWLCYCRRRFCVCNGR	--MW-----------N--	0	2.73	52.03
RIGRLCYCRRWFCFCVGR	-I--------W--F----	0	3.23	55.81
RGGRWCYCGRRFCVCVGI	----W---G--------I	0	3.51	50.75
RGGRLCYCFRWWCVCVGR	--------F-WW------	0	3.42	53.62
RGWRLCYCRRIFCVCVKR	--W-------I-----K-	0	3.17	59.66
RWGVLCYCRRRFCVCYGR	-W-V-----------Y--	0	3.3	59.1
RWGRVCYCRRRFCFCVGR	-W--V--------F----	0	3.25	50.55
RWPRLCYCRRRFCVCFGR	-WP------------F--	0	3.24	51.52
RWGRLCYCRRRFCICVSR	-W-----------I--S-	0	2.7	50.24
RWNRLCYCRRRFCVCVAR	-WN-------------A-	0	2.55	53.49
RGKTICYCRRRFCVCVGR	--KTI-------------	0	2.44	50.12
RGYRLCYCFRRFCVCVGY	--Y-----F--------Y	0	3.45	56.21
RGGRLCYCWRWFCSCVGR	--------W-W--S----	0	3.2	50.87
RGMRWCYCRRRFCVCMGR	--M-W----------M--	0	2.83	55.17
RGWRHCYCRRRFCVCVGF	--W-H------------F	0	3.84	61.3
RGGRLCYCFRRFCICFGR	--------F----I-F--	0	3.39	50.03
RWGSWCYCRRRFCVCVGR	-W-SW-------------	0	3.16	52.06
RGFRLCYCRRIFCLCVGR	--F-------I--L----	0	3.29	52.65
RWGRLCYCRRRFCVCFSR	-W-------------FS-	0	2.83	51.36
RGFKKCYCRRRFCVCVGR	--FKK-------------	0	2.91	56.63
IGGRLCYCRRWFCVCVIR	I---------W-----I-	0	3.05	51.27
RGYKLCYCRRRFCVCVIR	--YK------------I-	0	2.51	51.42
RGWRLCYCRRSFCVCVGR	--W-------S-------	0	3.28	59.25
RGWGSCYCRRRFCVCVGR	--WGS-------------	0	3.3	56.92
WGGRLCYCRRYFCVCVRR	W---------Y-----R-	0	2.93	51.09
RGFRLCICRRRFCVCVRR	--F---I---------R-	0	2.94	51.1
RGTRKCYCRRYFCVCVGR	--T-K-----Y-------	0	2.58	51.64
RGLRLCYCRRMFCVCMGR	--L-------M----M--	0	2.56	50.36
EGIRLCYCRRWFCVCVGR	E-I-------W-------	0	3.32	53.56
AGWRKCYCRRRFCVCVGR	A-W-K-------------	0	2.88	52.39
RGWRNCYCDRRFCVCVGR	--W-N---D---------	0	2.72	52.65
RGLRWCYCRRRFCVCEGR	--L-W----------E--	0	2.54	50.56
RGFYLCYCRRNFCVCVGR	--FY------N-------	0	3.13	58.08
RGGRLCYCRRWFCVCVKL	----------W-----KL	0	3.41	55.03
RKGRWCYCRRRFCVCVWR	-K--W-----------W-	0	3.31	53.22
RGGRLCYCYWWFCVCVGR	--------YWW-------	0	3.56	59.12
KYGVLCYCRRRFCVCVGR	KY-V--------------	0	2.71	50.27
RMGRLCYCIRWFCVCVGR	-M------I-W-------	0	3.2	54.51
RIGILCYCRRRFCVCVGW	-I-I-------------W	0	3.3	50.67
RGMWWCYCRRRFCVCVGR	--MWW-------------	0	3.55	64.24
RGRRWCYCRRRFCVCVRR	--R-W-----------R-	0	2.9	51.47
RGIRLCYCNRRFCVCVGR	--I-----N---------	0	2.51	50.85
RGGWLCYCRRYFCVCFGR	---W------Y----F--	0	3.66	53.07
RGYELCYCRWRFCVCVGR	--YE-----W--------	0	3.24	53.5
RGFRLCYCNRTFCVCVGR	--F-----N-T-------	0	2.28	53.89
YGFRVCYCRRRFCVCVGR	Y-F-V-------------	0	3.26	55.13
YWSRLCYCRRRFCVCVGR	YWS---------------	0	2.92	54.1
HGWRKCYCRRRFCVCVGR	H-W-K-------------	0	2.99	57.91
RGWRLCYCRMRFCWCVGR	--W------M---W----	0	3.59	61.62
RGRRLCYCRRRFCVCWKR	--R------------WK-	0	2.79	50.35
KGWRLCYCRRQFCVCVGR	K-W-------Q-------	0	2.77	54.55
RWTRLCYCRRRFCFCVGR	-WT----------F----	0	2.95	54.85
WGIRTCYCRRRFCVCVGR	W-I-T-------------	0	2.66	50.67
LGWRLCYCFRRFCVCVGR	L-W-----F---------	0	3.42	64.36
IGGRLCYCRRWFCWCVGR	I---------W--W----	0	3.29	50.11
RGGYVCYCRRWFCVCVGR	---YV-----W-------	0	3.39	51.68
RGVRLCYCRRFFCVCVIR	--V-------F-----I-	0	3.27	51.02
RGYALCYCSRRFCVCVGR	--YA----S---------	0	2.85	53.77
RGFRLCYCRRRFCVCFSR	--F------------FS-	0	3.08	56.35
RGLRFCYCRRYFCVCVGR	--L-F-----Y-------	0	3.08	55.32
RGWRLCWCRRRFCVCCGR	--W---W--------C--	0	3.45	51.5
RGEILCYCRRRFCVCWGR	--EI-----------W--	0	3.15	55.95
WGGELCYCRRRFCVCVGI	W--E-------------I	0	3.37	50.17
RGWLLCYCTRRFCVCVGR	--WL----T---------	0	3.25	62.05
RGWRRCYCRRRFCMCVGR	--W-R--------M----	0	2.98	56.32
RGVRICYCMRRFCVCVGR	--V-I---M---------	0	2.96	53.83
RGGRLCYCHRWFCLCVGR	--------H-W--L----	0	3.13	51.68
YGWRLCYCRRRFCVCSGR	Y-W------------S--	0	3.01	57.1
RFGRVCYCRRRFCVCWGR	-F--V----------W--	0	3.17	50.12
RGGRWCYCRMRFCVCVGW	----W----M-------W	0	3.9	58.41
WGGRLCYCRRRFCVCFGY	W--------------F-Y	0	3.45	50.38
RGGRWCYCDRRFCVCVYR	----W---D-------Y-	0	2.82	53
RGFWLCYCRRRFCVCVHR	--FW------------H-	0	3.66	66.29
AGYYLCYCRRRFCVCVGR	A-YY--------------	0	3.08	51.42
RGWRLCYCRGRFCVCVVR	--W------G------V-	0	3.26	52.47
RGMIICYCRRRFCVCVGR	--MII-------------	0	2.96	52.88
EIWRLCYCRRRFCVCVGR	EIW---------------	0	2.92	56.42
RGTRLCYCNRHFCVCVGR	--T-----N-H-------	0	2.15	52.8
RGTWLCYCRWRFCVCVGR	--TW-----W--------	0	3.35	56.74
RWYRLCYCRNRFCVCVGR	-WY------N--------	0	2.96	54.88
RGWRLCYCRRWFCVCVGH	--W-------W------H	0	3.75	69.53
RGGNLCYCRRWFCVCVGW	---N------W------W	0	3.78	64.47
RGGKLCYCRRRFCVCWPR	---K-----------WP-	0	2.75	51.21
RWGRLCYCWMRFCVCVGR	-W------WM--------	0	3.35	61.25
RGRVWCYCRRRFCVCVGR	--RVW-------------	0	3.13	59.26
RGWNLCYCRRRFCVCNGR	--WN-----------N--	0	2.75	53.74
WGGRLCYCRRRFCFCWGR	W------------F-W--	0	3.51	55.82
RIGRLCYCLRRFCVCVGW	-I------L--------W	0	3.43	50.19
YIWRLCYCRRRFCVCVGR	YIW---------------	0	3.06	59.98
WGGRYCYCRRLFCVCVGR	W---Y-----L-------	0	3.37	51.5
RGFPLCYCRRRFCVCVTR	--FP------------T-	0	2.59	50.54
RGFRLCYCRRRFCFCVWR	--F----------F--W-	0	3.73	55.21
RGGRWCYCRRRFCICVIR	----W--------I--I-	0	3.16	55.29
RGWNLCYCRGRFCVCVGR	--WN-----G--------	0	3.18	54
RGYRLCYCRFYFCVCVGR	--Y------FY-------	0	3.21	50.33
RGRWSCYCRRRFCVCVGR	--RWS-------------	0	3.19	54.81
VGVRLCYCRRRFCVCWGR	V-V------------W--	0	3.42	57.87
RGYRLCYCRRRFCVCGGW	--Y------------G-W	0	3.26	55.36
IGGWLCYCMRRFCVCVGR	I--W----M---------	0	3.33	59.57
IGWRLCYCRNRFCVCVGR	I-W------N--------	0	2.85	50.94
RGLRWCYCRRWFCVCVGR	--L-W-----W-------	0	3.78	69.21
RIGYLCYCRRRFCVCVFR	-I-Y------------F-	0	2.99	51.37
RGWRLCYCRRRFCVCFIR	--W------------FI-	0	3.46	68.26
RSGRLCYCYRWFCVCVGR	-S------Y-W-------	0	3.1	51.94
RGWYLCYCVRRFCVCVGR	--WY----V---------	0	3.69	56.46
RGAWLCYCRRRFCVCVRR	--AW------------R-	0	3.05	57.52
PGWRLCYCMRRFCVCVGR	P-W-----M---------	0	3.14	58.57
RGGRLCYCRYRFCVCVLW	---------Y------LW	0	3.71	52.51
RGFWLCYCRRRKCVCVGR	--FW-------K------	0	3.32	51.12
RGMRLCYCRRKFCVCVYR	--M-------K-----Y-	0	2.74	52.21
HGWRLCYCRRRYCVCVGR	H-W--------Y------	0	3.14	55.1
RWGWLCYCRTRFCVCVGR	-W-W-----T--------	0	3.24	51.71
RGYELCYCVRRFCVCVGR	--YE----V---------	0	3.31	55.6
RGWRLWYCRRIFCVCVGR	--W--W----I-------	0	3.57	53.1
RGERWCYCRRRFCVCVYR	--E-W-----------Y-	0	3.17	55.8
LGGRLCYCRRKFCVCVGW	L---------K------W	0	3.22	54.43
RGGRWCYCRRMFCVCVGM	----W-----M------M	0	3.41	54.67
RKGRLCYCRRRFCLCWGR	-K-----------L-W--	0	2.99	51.22
RGYRLCMCRRRFCVCWGR	--Y---M--------W--	0	3.26	58.15
RGWRLCYCWRRFCVCVGY	--W-----W--------Y	0	4.02	70.14
RFWRLCYCRQRFCVCVGR	-FW------Q--------	0	2.98	51.81
RGWRRCYCRRRFCVCHGR	--W-R----------H--	0	2.95	56.17
RGFRWCWCRRRFCVCVGR	--F-W-W-----------	0	3.66	53.42
RIGALCYCWRRFCVCVGR	-I-A----W---------	0	3.07	54.19
RGARLCYCTRRFCVCWGR	--A-----T------W--	0	2.79	56.29
RGGRLCYCIRKFCVCWGR	--------I-K----W--	0	3.16	50.85
RGLRLCYCVRRFCVCWGR	--L-----V------W--	0	3.59	65.45
RKGRLCYCNRYFCVCVGR	-K------N-Y-------	0	2.6	50.38
RLGRLCYCLRRFCVCWGR	-L------L------W--	0	3.24	58.25
RGFKLCYCSRRFCVCVGR	--FK----S---------	0	2.97	60.64
PGGWLCYCRRRFCVCVIR	P--W------------I-	0	3.2	52.36
YGIRLCYCRWRFCVCVGR	Y-I------W--------	0	3.33	54.69
RGGFLCYCRRWFCWCVGR	---F------W--W----	0	3.76	57.82
RGWPVCYCRRRFCVCVGR	--WPV-------------	0	3.31	52.23
RGMRLCYCRRRFCVCWGG	--M------------W-G	0	3.42	55.53
RGWRLCYCRRRFCVCSGK	--W------------S-K	0	2.97	56.77
PGWRLCYCRRRFCICVGR	P-W----------I----	0	3.09	56.78
RGVRHCYCRRRFCVCVGS	--V-H------------S	0	2.77	52.35
RGSRLCYCRLRFCVCWGR	--S------L-----W--	0	3.34	50.49
RFGRLCYCFRRFCLCVGR	-F------F----L----	0	3.36	55.3
NGKRLCYCRRRFCVCWGR	N-K------------W--	0	3.01	53.85
RGSMLCYCNRRFCVCVGR	--SM----N---------	0	2.4	51.3
RGITWCYCRRRFCVCVGR	--ITW-------------	0	2.77	57.96
RGGMLCYCSWRFCVCVGR	---M----SW--------	0	3.29	51.21
EGGRLCYCWRRFCVCVGW	E-------W--------W	0	3.69	50.43
RWGRLCYCLRRWCVCVGR	-W------L--W------	0	3.37	60.79
RWWRLCSCRRRFCVCVGR	-WW---S-----------	0	3.19	58.29
RGFRICYCRRVFCVCVGR	--F-I-----V-------	0	3.24	54.62
RLGRLCYCWRRFCVCVRR	-L------W-------R-	0	2.85	56.3
FGGRLCYCWRRFCVCVGY	F-------W--------Y	0	3.59	59.08
RGGWLCWCRRRFCVCIGR	---W--W--------I--	0	3.56	57.28
RGHRWCYCRRRFCVCVGE	--H-W------------E	0	3.04	50.99
RGWRLCYCMRRFCVCSGR	--W-----M------S--	0	3.05	65.57
RGFRLCYCMRRFCVCVHR	--F-----M-------H-	0	3.07	61.73
RGYRLCYCFRKFCVCVGR	--Y-----F-K-------	0	3.04	56.65
RGIRQCYCRRWFCVCVGR	--I-Q-----W-------	0	2.98	54
RGDRLCYCFRRFCVCWGR	--D-----F------W--	0	3.23	57
FFGRLCYCRRWFCVCVGR	FF--------W-------	0	3.44	60.37
RGMRLCYCRRRFCVCYMR	--M------------YM-	0	2.5	54.18
YWPRLCYCRRRFCVCVGR	YWP---------------	0	3	50.11
RLGRWCYCRRRFCVCVGV	-L--W------------V	0	3.29	50.43
RGWRLCFCRRRFCVCLGR	--W---F--------L--	0	3.53	67.38
SGWRLCYCRRRFCVCVGF	S-W--------------F	0	3.78	56.37
RGGVFCYCRRRFCVCWGR	---VF----------W--	0	3.51	56.22
RGYMLCYCHRRFCVCVGR	--YM----H---------	0	2.7	54.58
SGGELCYCRRRFCVCVGW	S--E-------------W	0	3.6	57.52
RGWRHCYCRRRFCVCVPR	--W-H-----------P-	0	3.11	57.32
WGGRWCYCDRRFCVCVGR	W---W---D---------	0	2.89	51.37
LGFRLCYCRRRFCVCVER	L-F-------------E-	0	2.76	51.9
RGLWYCYCRRRFCVCVGR	--LWY-------------	0	3.42	63.33
RGWRLCFCRRRFCMCVGR	--W---F------M----	0	3.38	62.95
TGGWLCYCRRRFCVCVIR	T--W------------I-	0	3.15	54.89
IGGRLCYCRRRFCVCWGE	I--------------W-E	0	3.03	53.24
RGLRLCICRRRFCVCFGR	--L---I--------F--	0	3.26	53.27
RGVRMCYCRRRFCICVGR	--V-M--------I----	0	2.73	50.42
RGWRACYCRRRFCLCVGR	--W-A--------L----	0	3.01	53.4
RGSRLCYCRRRFCVCYMR	--S------------YM-	0	2.41	50.37
RGIRWCYCWRRFCVCVGR	--I-W---W---------	0	3.44	66.48
CGWRLCFCRRRFCVCVGR	C-W---F-----------	0	3.34	57.44
RGGWLCYCFRRFCVCVKR	---W----F-------K-	0	3.49	57.09
RLWRLCYCIRRFCVCVGR	-LW-----I---------	0	3.29	67.63
RGGWLCYCLRRFCVCVGR	---W----L---------	0	3.53	50.33
RGYRLCYCRRFFCVCLGR	--Y-------F----L--	0	3.08	51.57
RGMGLCYCRRRFCVCVKR	--MG------------K-	0	2.63	50.82
RGNQLCYCRRWFCVCVGR	--NQ------W-------	0	2.91	51.48
FGWRLCYCYRRFCVCVGR	F-W-----Y---------	0	3.39	64.68
RGWRLCYCRRRFCVCVNN	--W-------------NN	0	2.97	57.29
RGGRLCYCWRRFCYCYGR	--------W----Y-Y--	0	3.07	50.15
RKGRLCWCRRRFCVCWGR	-K----W--------W--	0	3.29	54.61
RGKRLCYCWRRFCFCVGR	--K-----W----F----	0	3.26	57.72
RGFRLCYCEFRFCVCVGR	--F-----EF--------	0	3.38	51.57
AGWRRCYCRRRFCVCVGR	A-W-R-------------	0	2.85	51.86
RWGRLCYCERRFCVCVLR	-W------E-------L-	0	3.02	50.04
RWTRLCYCRRRFCVCVNR	-WT-------------N-	0	2.67	56.84
FWGRLCYCRRFFCVCVGR	FW--------F-------	0	3.31	51.56
RWGTLCYCRRIFCVCVGR	-W-T------I-------	0	2.95	50.85
FGGYLCYCARRFCVCVGR	F--Y----A---------	0	3.02	53.18
RGGRLCYCWRKFCVCYGR	--------W-K----Y--	0	3.09	54.68
WGIELCYCRRRFCVCVGR	W-IE--------------	0	3.09	54.92
RGWRLCYCREHFCVCVGR	--W------EH-------	0	2.86	53.55
WGLRLCYCRRRFCICVGR	W-L----------I----	0	3.18	54.3
KGGRLCYCRWRFCVCWGR	K--------W-----W--	0	3.4	50.51
RGGRLCYCWRSFCWCVGR	--------W-S--W----	0	3.48	55.31
KGWRLCYCRRRFCVCVFR	K-W-------------F-	0	3.42	55.67
RGWRLCYCSMRFCVCVGR	--W-----SM--------	0	3.23	52.09
YGGLLCYCIRRFCVCVGR	Y--L----I---------	0	3.31	50.98
RGMRLCYCRRRFCVCWFR	--M------------WF-	0	3.06	53.57
RGGRLCYCWRRFCVCWGI	--------W------W-I	0	3.76	59.41
FGWRLCYCRRRFCVCVQR	F-W-------------Q-	0	2.98	58.9
RGWRICYCRRMFCVCVGR	--W-I-----M-------	0	3.27	60.79
RGWCLCYCRRRFCVCVMR	--WC------------M-	0	3.21	54.41
WGTRLCYCRRKFCVCVGR	W-T-------K-------	0	2.43	53.84
RYWRLCYCIRRFCVCVGR	-YW-----I---------	0	3.36	66.81
NGHRLCYCRRRFCVCWGR	N-H------------W--	0	2.9	55.13
RGWRLCYCRYNFCVCVGR	--W------YN-------	0	3.26	51.25
RWWRLCYCRRRFCVCVAR	-WW-------------A-	0	3.32	69.89
RGMRLCYCRRKFCVCWGR	--M-------K----W--	0	2.98	60.54
RGGYLCYCWRRFCVCVRR	---Y----W-------R-	0	3.4	57.29
RGVRLCYCNRRFCVCVLR	--V-----N-------L-	0	2.67	53.11
RGFRWCYCRRRFCVCKGR	--F-W----------K--	0	3.09	57.13
RGWRLCYCIRRFCVCVGY	--W-----I--------Y	0	3.76	66.06
WGWRECYCRRRFCVCVGR	W-W-E-------------	0	3.26	62.1
CLWRLCYCRRRFCVCVGR	CLW---------------	0	3.2	54.58
RGWALCYCMRRFCVCVGR	--WA----M---------	0	3.17	57.55
RGWRLCYCSRRFCVCGGR	--W-----S------G--	0	2.93	56.81
RWGRLCYCYRLFCVCVGR	-W------Y-L-------	0	3.51	51.92
RGGWLCYCRRIFCICVGR	---W------I--I----	0	3.3	51.73
RGWRSCYCFRRFCVCVGR	--W-S---F---------	0	3.51	62.77
RGFRLCYCTRSFCVCVGR	--F-----T-S-------	0	2.93	56.67
RGLMYCYCRRRFCVCVGR	--LMY-------------	0	2.86	54.2
RGRRLCFCRRWFCVCVGR	--R---F---W-------	0	3.33	54.03
WGYQLCYCRRRFCVCVGR	W-YQ--------------	0	2.96	54.81
YGWRLCYCRRRFCVCVGK	Y-W--------------K	0	3.2	54.47
RGWRLCYCRRRFCWCVGG	--W----------W---G	0	3.69	54.32
RGGWLCYCSRRFCVCVKR	---W----S-------K-	0	3.15	55.88
YGMRLCYCRRRFCICVGR	Y-M----------I----	0	2.48	50.38
RGIRLCYCRRWFCVCVRR	--I-------W-----R-	0	3.23	62.72
RWGRLCWCRRRFCMCVGR	-W----W------M----	0	3	54.68
WWGRLCYCRARFCVCVGR	WW-------A--------	0	3.14	54.83
QGWRRCYCRRRFCVCVGR	Q-W-R-------------	0	2.9	55.69
RFWRLCYCRRMFCVCVGR	-FW-------M-------	0	3.12	59.38
IGGRLCYCRRRFCMCVGW	I------------M---W	0	3.14	50.54
RGGWLCYCRRRFCVCVHY	---W------------HY	0	3.46	53.99
RGYYLCYCRRRFCVCWGR	--YY-----------W--	0	3.72	63.78
RSYRYCYCRRRFCVCVGR	-SY-Y-------------	0	2.82	54.11
QGGWLCYCMRRFCVCVGR	Q--W----M---------	0	3.13	54.35
RWGVLCYCRRRFCVCVYR	-W-V------------Y-	0	3.4	60.44
RWFRLCYCHRRFCVCVGR	-WF-----H---------	0	3.2	54.9
RGWRKCFCRRRFCVCVGR	--W-K-F-----------	0	3.17	62.25
RGGHLCYCRRRFCVCWGW	---H-----------W-W	0	3.64	60.4
RNFRLCYCRRRFCVCYGR	-NF------------Y--	0	2.96	56.52
RGGRKCYCLRRFCVCWGR	----K---L------W--	0	3.18	55.47
RGWRLCYCRRRFCVCPIR	--W------------PI-	0	2.94	50.82
RGWRLCYCNRDFCVCVGR	--W-----N-D-------	0	2.66	54.59
YGMRLCYCKRRFCVCVGR	Y-M-----K---------	0	2.57	51.18
RGWRLCYCFRRFCACVGR	--W-----F----A----	0	3.02	52.87
RVGRLCYCRRRFCVCYGW	-V-------------Y-W	0	3.26	51.38
LGYRLCYCRRRFCICVGR	L-Y----------I----	0	2.71	51.7
RGWRGCYCRRRFCVCVRR	--W-G-----------R-	0	2.99	51.73
RGWRLCYCRRRFCYCVGV	--W----------Y---V	0	3.75	62.25
RWKRLCYCRRRFCVCMGR	-WK------------M--	0	2.72	55.11
RGGWLCYCRRRFCVCRIR	---W-----------RI-	0	2.98	50.27
RGGRLCFCRRRFCVCWIR	------F--------WI-	0	3.32	53.55
RGYRLCYCIRWFCVCVGR	--Y-----I-W-------	0	3.37	65.15
RGHWLCYCRRRFCVCVRR	--HW------------R-	0	3.22	63.27
RGGIWCYCSRRFCVCVGR	---IW---S---------	0	3.15	56.74
RGMRWCYCRRRFCVCVGD	--M-W------------D	0	3.12	52.39
RGHRLCYCWRRFCVCFGR	--H-----W------F--	0	3.36	60.93
RGGHLCYCRRKFCVCWGR	---H------K----W--	0	2.89	51.54
RGWRLCYCNRRFCVCSGR	--W-----N------S--	0	2.68	61.8
RGWRLCYCRRVFCVCVPR	--W-------V-----P-	0	3.38	55.57
WGYRLCYCRRRYCVCVGR	W-Y--------Y------	0	3.16	56.36
YGWRLCYCRRRFCVCMGR	Y-W------------M--	0	2.91	57.04
RGWRLCYCRRYSCVCVGR	--W-------YS------	0	3.03	52.73
RGGELCYCRRWFCVCVGW	---E------W------W	0	3.94	57.56
FGGRLCYCHRRFCVCVWR	F-------H-------W-	0	3.15	52.56
RGMRLCYCRARFCVCWGR	--M------A-----W--	0	2.92	54.37
WGGEWCYCRRRFCVCVGR	W--EW-------------	0	3.43	55.87
RKGRLCYCRKRFCVCVGW	-K-------K-------W	0	3.21	54.14
RGWRECYCFRRFCVCVGR	--W-E---F---------	0	3.12	54.55
RGYRVCYCSRRFCVCVGR	--Y-V---S---------	0	2.79	50.7
RGWRLCYCRRGFCVCVGT	--W-------G------T	0	3.12	53.86
RYYRLCYCMRRFCVCVGR	-YY-----M---------	0	2.79	55.44
SGWRLCYCQRRFCVCVGR	S-W-----Q---------	0	3	57.42
RGYRLCYCHRKFCVCVGR	--Y-----H-K-------	0	2.53	51.47
RGWRLCYCRRRFCVCIGP	--W------------I-P	0	3.36	61.15
RIKRLCYCRRWFCVCVGR	-IK-------W-------	0	3.18	57.33
YGGFLCYCFRRFCVCVGR	Y--F----F---------	0	3.5	51.14
KGGRLCYCFRRFCVCVGW	K-------F--------W	0	3.63	51.74
RWGLLCYCRRRFCYCVGR	-W-L---------Y----	0	3.22	54.42
WGGVLCYCRRRFCMCVGR	W--V---------M----	0	3	50.1
RGLRSCYCRRRFCVCWGR	--L-S----------W--	0	3.12	51.18
RGFRFCYCRRRFCVCVVR	--F-F-----------V-	0	3.34	55.62
RGGRLCYCWMRFCVCFGR	--------WM-----F--	0	3.47	55.08
RGFCLCYCIRRFCVCVGR	--FC----I---------	0	3.4	50.82
RWGMLCICRRRFCVCVGR	-W-M--I-----------	0	2.88	51.04
RGKFLCYCRRRFCVCYGR	--KF-----------Y--	0	3	59.22
RWGRWCYCRLRFCVCVGR	-W--W----L--------	0	3.51	53.48
PGWRVCYCRRRFCVCVGR	P-W-V-------------	0	3.17	55.82
FGGRLCYCVRRFCVCWGR	F-------V------W--	0	3.49	55.01
RWGRVCYCRRRFCICVGR	-W--V--------I----	0	3.04	50.16
RGYILCYCRRRFCVCRGR	--YI-----------R--	0	2.59	51.6
RWGRLCYCRRRYCVCVGW	-W---------Y-----W	0	3.62	61.72
EGGRLCYCSRRFCVCVGW	E-------S--------W	0	3.38	51.83
RGGFKCYCRRRFCVCVGW	---FK------------W	0	3.44	53.06
RGGILCYCYRRFCVCFGR	---I----Y------F--	0	3.43	53.55
DGGRLCYCRRWFCVCVGW	D---------W------W	0	3.83	59.16
CGGWLCYCSRRFCVCVGR	C--W----S---------	0	3.22	50.65
RGVRLCYCYRNFCVCVGR	--V-----Y-N-------	0	2.99	54.9
RGYRLCYCRRGFCVCVWR	--Y-------G-----W-	0	3.09	52.45
RGPVLCYCRRRFCVCYGR	--PV-----------Y--	0	2.78	50.74
RYGRLCYCHRRFCVCVGW	-Y------H--------W	0	3.35	59.96
RGGWLCYCRRRFCVCNWR	---W-----------NW-	0	3.23	52.2
RGGRLCYCARWFCVCWGR	--------A-W----W--	0	3.56	58.63
RGGMLCYCYRRFCVCYGR	---M----Y------Y--	0	3.02	52.86
VGGRLCYCWRRFCVCVNR	V-------W-------N-	0	2.95	55.04
YGTRLCYCRRRFCVCVIR	Y-T-------------I-	0	2.36	51.3
YGWRLCYCRRRFCVCLGR	Y-W------------L--	0	3.19	61.53
RTGRLCYCWWRFCVCVGR	-T------WW--------	0	3.26	50.1
RGSRLCYCRRWFCVCVMR	--S-------W-----M-	0	3.07	53.68
RMWRLCYCRRRFCVCSGR	-MW------------S--	0	2.64	54.61
RGGVLCYCRRRFCVCYWR	---V-----------YW-	0	3.21	50.15
IGGWLCYCRRWFCVCVGR	I--W------W-------	0	3.7	61.06
RGRWTCYCRRRFCVCVGR	--RWT-------------	0	2.95	51.37
RGMRLCYCRRRFCVCWTR	--M------------WT-	0	2.78	56.59
RLVRLCYCRRRFCVCWGR	-LV------------W--	0	3.27	60.59
RGYRVCYCRRRFCVCAGR	--Y-V----------A--	0	2.56	50.93
GGGILCYCRRRFCVCVGW	G--I-------------W	0	3.75	55.01
RGGRLCYCRRWFCVCVEV	----------W-----EV	0	3.24	51.61
RRWRLCYCRRRFCVCVVR	-RW-------------V-	0	3.09	51.55
KGGRLCYCARRFCVCWGR	K-------A------W--	0	2.97	52.24
RYWRLCYCRRSFCVCVGR	-YW-------S-------	0	3.13	56.27
RGGRLCYCWPRFCVCWGR	--------WP-----W--	0	3.63	53.51
RGWCLCYCRRTFCVCVGR	--WC------T-------	0	3.09	53.4
RGVRLCYCRRRFCFCVGY	--V----------F---Y	0	3.43	53.55
RGWRLCYCRRMFCYCVGR	--W-------M--Y----	0	3.3	59.39
RGGLLCYCNRWFCVCVGR	---L----N-W-------	0	3.19	58.76
RGVRLCYCFRRFCWCVGR	--V-----F----W----	0	3.42	50.7
RGGKLCFCWRRFCVCVGR	---K--F-W---------	0	3.25	54.92
RGHRLCYCRYRFCVCWGR	--H------Y-----W--	0	3.3	50.38
RGWRLCYCRRRHCVCFGR	--W--------H---F--	0	3.4	56.16
RIGILCYCYRRFCVCVGR	-I-I----Y---------	0	3.08	52.49
RGNWLCYCRRRFCVCFGR	--NW-----------F--	0	3.27	53.24
RGNRLCYCRRWFCMCVGR	--N-------W--M----	0	2.73	51.65
RGWWLCYCRRRFCVCPGR	--WW-----------P--	0	3.5	58.04
RYGRLCYCYRRFCVCVHR	-Y------Y-------H-	0	2.87	50.06
RGFRLCYCRRRFCVCWGG	--F------------W-G	0	3.88	62.65
RGGRVCYCYRWFCVCVGR	----V---Y-W-------	0	3.39	50.49
RGGYFCYCRRWFCVCVGR	---YF-----W-------	0	3.48	52.82
RGARLCYCRRMFCVCWGR	--A-------M----W--	0	3.05	56.33
RGGRWCYCRRRFCVCVIR	----W-----------I-	0	3.14	53.35
FGGRLCYCRRRFCVCVKF	F---------------KF	0	3.35	52.13
RGGWWCYCRARFCVCVGR	---WW----A--------	0	3.5	56.4
RGGRLCYCWRRFCWCVMR	--------W----W--M-	0	3.4	56.02
RGGVLCYCRRRFCVCWGD	---V-----------W-D	0	3.39	50.45
RWGWLCYCRFRFCVCVGR	-W-W-----F--------	0	3.85	59.25
RGGTLCFCRRRFCVCWGR	---T--F--------W--	0	3.13	56.21
RGGRLCYCRWRFCVCAGW	---------W-----A-W	0	3.29	51.24
RGGRKCYCHRRFCVCVGW	----K---H--------W	0	3.25	54.08
RQGRLCYCRRWFCVCVGW	-Q--------W------W	0	3.61	60.07
GWKRLCYCRRRFCVCVGR	GWK---------------	0	3	55.75
RWGRLCYCNRRFCVCVKR	-W------N-------K-	0	2.61	54.86
WGGGLCYCIRRFCVCVGR	W--G----I---------	0	3.47	52.43
WGGHLCYCRRRFCVCYGR	W--H-----------Y--	0	2.93	52.2
GGGWLCWCRRRFCVCVGR	G--W--W-----------	0	3.85	55.29
RGLKLCYCMRRFCVCVGR	--LK----M---------	0	2.92	51.91
RGGRWCYCWRRFCVCVGH	----W---W--------H	0	3.73	62.88
RLGLFCYCRRRFCVCVGR	-L-LF-------------	0	3.06	51.21
RGGRLCYCIRRFCVCWFR	--------I------WF-	0	3.49	50.54
RNGRWCYCRRRWCVCVGR	-N--W------W------	0	3.27	52.71
RGFRLCWCRRRFCVCIGR	--F---W--------I--	0	3.31	51.1
RGYSLCYCRRRFCVCVGR	--YS--------------	0	2.89	52.15
RWGRLCYCKRRWCVCVGR	-W------K--W------	0	3.11	55.25
RGFRLCYCRRRFCVCVYH	--F-------------YH	0	3.31	56.69
RGIRLCYCRRRFCVCVKW	--I-------------KW	0	3.35	65.26
SGFRLCYCQRRFCVCVGR	S-F-----Q---------	0	2.88	50.54
RWCRLCYCRWRFCVCVGR	-WC------W--------	0	3.6	50.48
KGWRLCYCRSRFCVCVGR	K-W------S--------	0	3.2	53.5
AGYTLCYCRRRFCVCVGR	A-YT--------------	0	2.47	50.67
RGGSLCYCRRRFCVCVKW	---S------------KW	0	3.15	52.44
FGVRLCYCTRRFCVCVGR	F-V-----T---------	0	2.84	55.65
RRGRLCYCRRWFCVCVGD	-R--------W------D	0	3.3	51.05
RGGFWCYCERRFCVCVGR	---FW---E---------	0	3.26	51.44
RGGVLCYCRRNFCVCVGW	---V------N------W	0	3.46	57.6
REGRLCYCRRIFCVCVGW	-E--------I------W	0	3.37	51.18
RGWRSCYCRRRFCVCVER	--W-S-----------E-	0	2.9	54.42
WGGRLCYCNRRWCVCVGR	W-------N--W------	0	2.8	52.12
RFGRLCYCRKRFCVCWGR	-F-------K-----W--	0	3.01	51.49
RGGRLCYCWRRFCICVPR	--------W----I--P-	0	3.23	52.14
RGLKLCYCRRRFCVCWGR	--LK-----------W--	0	3.3	67.51
RGWRWCYCRRRFCVCVGI	--W-W------------I	0	4.14	70.35
KWGRLCYCVRRFCVCVGR	KW------V---------	0	3.18	52.43
RFGRWCYCRVRFCVCVGR	-F--W----V--------	0	3.29	51.7
RGMRLCWCNRRFCVCVGR	--M---W-N---------	0	2.79	59.19
RWGRLCYCRKRFCVCFGR	-W-------K-----F--	0	3.04	51.69
RGGNLCYCWRRFCVCFGR	---N----W------F--	0	3.32	52.78
RGGRLCYCWRRFCVCVDF	--------W-------DF	0	3.46	55.41
RGWRLCYCRRTFCVCVQR	--W-------T-----Q-	0	2.58	56.39
RLGRLCYCYRRFCVCVWR	-L------Y-------W-	0	3.32	54.34
RGFWLCYCRRTFCVCVGR	--FW------T-------	0	3.29	63.17
RGWRLCYCRKRFCVCVNR	--W------K------N-	0	2.89	60.25
RGGRLCYCNRWFCVCVYR	--------N-W-----Y-	0	3.14	60.17
RGMRLCYCRRRFCYCVGW	--M----------Y---W	0	3.39	54.57
RGGRLCYCGRYFCVCWGR	--------G-Y----W--	0	3.44	53.63
HGGWLCYCRRRFCVCVRR	H--W------------R-	0	3.21	52.69
LGFRLCYCRRRFCVCLGR	L-F------------L--	0	3.11	54.78
IGGRLCYCWRRFCMCVGR	I-------W----M----	0	2.87	51.62
RGWRLCWCRRRFCVCVYR	--W---W---------Y-	0	3.68	60.46
RGGRLCYCDRWFCVCWGR	--------D-W----W--	0	3.24	56.97
RIYGLCYCRRRFCVCVGR	-IYG--------------	0	2.77	50.5
RGWRCCWCRRRFCVCVGR	--W-C-W-----------	0	3.59	50.75
YWGRLCYCRRRFCLCVGR	YW-----------L----	0	3	52.2
RGLRLCYCRRRFCVCTMR	--L------------TM-	0	2.24	51.72
RWGRLCYCWRRFCVCVRR	-W------W-------R-	0	3.29	67.26
RGYRLCYCRRRFCVCWDR	--Y------------WD-	0	3.18	59.04
RGFRLCYCFRRFCHCVGR	--F-----F----H----	0	3.15	50.53
RGWRLCYCRRRFCVCVAT	--W-------------AT	0	2.8	52.36
RGCRLCYCWRRFCVCVYR	--C-----W-------Y-	0	3.29	50.81
RGGKYCYCRRWFCVCVGR	---KY-----W-------	0	3.21	52.8
RLGLLCYCERRFCVCVGR	-L-L----E---------	0	3.07	51.2
WGFRLCYCRRRFCVCVGN	W-F--------------N	0	3.26	51.99
RGWVLCYCRRYFCVCVGR	--WV------Y-------	0	3.39	52.46
RGFRLCICWRRFCVCVGR	--F---I-W---------	0	3.55	56.38
RGWRLCYCRFRFCVCLGR	--W------F-----L--	0	3.61	60.65
RGVRFCYCRRRFCVCVVR	--V-F-----------V-	0	3.07	50.83
RGFRLCYCRRRFCVCSYR	--F------------SY-	0	3.17	57.43
RGFRLCYCRYRFCICVGR	--F------Y---I----	0	3.39	55.73
RGWNLCYCRRRFCVCVGH	--WN-------------H	0	3.08	55.02
DGWILCYCRRRFCVCVGR	D-WI--------------	0	3.39	63.97
RGFVLCYCRRDFCVCVGR	--FV------D-------	0	3.02	51.83
RGGRWCYCHRRFCVCVER	----W---H-------E-	0	2.65	50.47
RGFDLCYCRFRFCVCVGR	--FD-----F--------	0	3.42	50.8
RGVRLCYCRRRFCVCYFR	--V------------YF-	0	3.04	59.44
RGWRLCYCRRHFCVCVGS	--W-------H------S	0	3.03	55.28
RGVRWCYCRRRFCVCYGR	--V-W----------Y--	0	3.21	63.19
RGDWLCYCRRRFCVCVKR	--DW------------K-	0	2.98	52.34
RGWGLCYCGRRFCVCVGR	--WG----G---------	0	3.41	51.61
RDWRLCYCYRRFCVCVGR	-DW-----Y---------	0	3.13	54.38
KGWRLCYCRTRFCVCVGR	K-W------T--------	0	2.99	52.42
RLGVLCYCMRRFCVCVGR	-L-V----M---------	0	3.01	52.27
RDGYLCYCRRWFCVCVGR	-D-Y------W-------	0	3.1	50.3
RGIRLCYCNRYFCVCVGR	--I-----N-Y-------	0	2.88	66.1
RGLTHCYCRRRFCVCVGR	--LTH-------------	0	2.26	50.52
RGGRLCMCFRRFCVCWGR	------M-F------W--	0	3.34	53.93
RGWRMCYCRRRFCVCVGF	--W-M------------F	0	3.77	61.31
RGGRLCYCRRRFCVCIVW	---------------IVW	0	3.18	50.1
DGTRLCYCRRRFCVCVGW	D-T--------------W	0	3.09	54.3
RGYRLCYCSRRFCFCVGR	--Y-----S----F----	0	2.88	52.26
RFGVLCYCRRRWCVCVGR	-F-V-------W------	0	3.3	50.43
YGGRWCYCRWRFCVCVGR	Y---W----W--------	0	3.6	52.38
RGTRLCYCRRRFCYCVWR	--T----------Y--W-	0	2.89	52.09
RGFRLCYCRYAFCVCVGR	--F------YA-------	0	3.22	51.92
RGWRLCYCRRRFCVCRGP	--W------------R-P	0	2.86	53.4
RGGWLCYCRKRFCVCVIR	---W-----K------I-	0	3.24	55.84
RGWFLCYCRRRFCVCVGT	--WF-------------T	0	3.23	51.49
TGGRLCYCWRRFCVCYGR	T-------W------Y--	0	2.92	51.76
RGFRLCYCRRRFCLCVMR	--F----------L--M-	0	2.95	51.28
RGMFLCYCRRRFCVCVIR	--MF------------I-	0	2.93	51.85
RGGRLCYCRRWWCVCVGP	----------WW-----P	0	3.32	51.48
RWARLCFCRRRFCVCVGR	-WA---F-----------	0	3.03	53.22
RGGRLCYCWRHFCYCVGR	--------W-H--Y----	0	3.13	51.58
RGWRLCYCRRRMCVCIGR	--W--------M---I--	0	2.83	51.95
NGWRLCYCRRRFCVCTGR	N-W------------T--	0	2.41	53.93
RGWRNCYCRRRFCVCVRR	--W-N-----------R-	0	2.98	59.72
RGWRLCYCRRRFCVCVVH	--W-------------VH	0	3.21	58.5
RGNWLCYCRRRFCVCTGR	--NW-----------T--	0	2.31	51.58
EGWRLCYCRRRFCVCVGW	E-W--------------W	0	3.97	70.79
RGWRLCYCIARFCVCVGR	--W-----IA--------	0	3.34	55.23
RGGKLCYCQRRFCVCVGW	---K----Q--------W	0	3.23	56.27
WGGWLCYCRRRFCVCIGR	W--W-----------I--	0	3.25	53.14
RGMRICYCHRRFCVCVGR	--M-I---H---------	0	2.77	50.82
RGWRACYCRRRFCICVGR	--W-A--------I----	0	3.03	52.97
RYWRLCYCRRAFCVCVGR	-YW-------A-------	0	2.85	53.28
RGGWLCYCRYRFCVCVYR	---W-----Y------Y-	0	3.7	54.59
RGGWYCYCRRRFCFCVGR	---WY--------F----	0	3.54	53.7
RGGKWCYCRRRFCVCVGM	---KW------------M	0	3.16	50.06
GGGWLCYCIRRFCVCVGR	G--W----I---------	0	3.59	52.17
RGFRLCYCRRRFCVCVRC	--F-------------RC	0	3.35	50.91
RGWRICYCRRRFCVCVGM	--W-I------------M	0	3.5	59.75
RGGRLCYCEHRFCVCVGW	--------EH-------W	0	3.33	50.38
RGARLCYCYRRFCVCWGR	--A-----Y------W--	0	3.28	60.36
FGGWLCYCDRRFCVCVGR	F--W----D---------	0	3.12	58.23
RGWRYCYCRSRFCVCVGR	--W-Y----S--------	0	3.26	58.65
RGFRLCYCRRRFCICVTR	--F----------I--T-	0	2.44	51.48
RGGRLCYCRWIFCVCVGT	---------WI------T	0	3.31	50.78
RGWRLCYCRRHFCVCVYR	--W-------H-----Y-	0	3.24	64.1
IWGRLCYCRRWFCVCVGR	IW--------W-------	0	3.38	56.11
RGGRLCYCRYRFCLCVGW	---------Y---L---W	0	3.68	53.89
RGERWCFCRRRFCVCVGR	--E-W-F-----------	0	3.27	57.53
RGIRLCYCRRWFCVCVMR	--I-------W-----M-	0	3.14	59.49
RGGRLCYCRRHFCVCWWR	----------H----WW-	0	3.26	54.71
RMWRLCYCRRRFCVCTGR	-MW------------T--	0	2.46	53.26
RGGWFCYCRRRFCVCVGF	---WF------------F	0	4.02	50.13
RGSRLCYCYRRFCVCVNR	--S-----Y-------N-	0	2.69	50.74
RGWRLCYCRRRFCVCYGT	--W------------Y-T	0	3.19	61.84
RGWRLWYCRRFFCVCVGR	--W--W----F-------	0	3.52	53.02
RGFILCYCRRRFCVCVGK	--FI-------------K	0	3.12	50.17
QGVRWCYCRRRFCVCVGR	Q-V-W-------------	0	3.05	57.07
RGWRLCYCRRRWCKCVGR	--W--------W-K----	0	3.27	54.81
RGFRLCYCRRRFCVCVYW	--F-------------YW	0	3.64	59.36
LGIRLCYCRRRFCVCVYR	L-I-------------Y-	0	2.98	51.42
RGGRYCYCWARFCVCVGR	----Y---WA--------	0	3.11	52.33
HGGRLCYCRRWFCVCVGF	H---------W------F	0	3.69	50.98
LMWRLCYCRRRFCVCVGR	LMW---------------	0	2.95	53.89
RGGRLCYCWRRFCWCVGT	--------W----W---T	0	3.34	50.49
RGFRLCYCRRRFCVCWGA	--F------------W-A	0	3.57	60.31
RGVRLCYCIWRFCVCVGR	--V-----IW--------	0	3.61	54.07
RGKRLCYCMWRFCVCVGR	--K-----MW--------	0	3.4	52.99
RGGRWCYCRWRFCWCVGR	----W----W---W----	0	4	59.13
RGYRLCYCRRWFCVCVGQ	--Y-------W------Q	0	3.12	52.13
RWGVLCYCERRFCVCVGR	-W-V----E---------	0	3.32	58.81
RGGILCYCTRHFCVCVGR	---I----T-H-------	0	2.69	50.45
RGGWLCYCKRRFCVCVVR	---W----K-------V-	0	3.22	53.61
RGGRLCYCERMFCVCVGW	--------E-M------W	0	3.45	56.66
RWGRLCYCRRRFCVCWGQ	-W-------------W-Q	0	3.21	55.27
RGWNVCYCRRRFCVCVGR	--WNV-------------	0	3.37	59.92
IGGRLCYCWRRFCVCVQR	I-------W-------Q-	0	2.83	51.47
RGWKLCYCRRRFCVCIGR	--WK-----------I--	0	3.13	65.85
RGVRLCWCRRNFCVCVGR	--V---W---N-------	0	2.95	50.4
CGGRLCYCTRRFCVCVGW	C-------T--------W	0	3.25	50.02
RGYALCYCMRRFCVCVGR	--YA----M---------	0	2.94	56.18
RGGELCYCERRFCVCVGW	---E----E--------W	0	3.67	55.73
IGWWLCYCRRRFCVCVGR	I-WW--------------	0	3.55	67.03
RMWRTCYCRRRFCVCVGR	-MW-T-------------	0	2.85	51.39
RGGRLCYCTRMWCVCVGR	--------T-MW------	0	2.91	52.84
RGWRKCYCRRRFCVCIGR	--W-K----------I--	0	3.01	60
RGWRLCYCRIRFCVCMGR	--W------I-----M--	0	3.01	52.58
RGYWLCYCRLRFCVCVGR	--YW-----L--------	0	3.64	50.61
RYVRLCYCRRRFCVCVIR	-YV-------------I-	0	2.89	56.58
RGVRLCYCMRRFCICVGR	--V-----M----I----	0	2.85	53.84
RGWRLCYCRGVFCVCVGR	--W------GV-------	0	3.51	55.53
RGWRLCYCFRRFCVCVGS	--W-----F--------S	0	3.37	52.42
RGLGLCYCRRRFCVCFGR	--LG-----------F--	0	3.27	53.44
WIGMLCYCRRRFCVCVGR	WI-M--------------	0	2.92	51.1
RGWRLCYCRSRFCVCVGY	--W------S-------Y	0	3.61	52.14
RGYYLCYCRRRFCVCMGR	--YY-----------M--	0	2.95	54.89
RGYRLCYCRARFCVCWGR	--Y------A-----W--	0	3.07	51.72
RGWILCYCRRRFCTCVGR	--WI---------T----	0	2.78	56.73
RGLSLCYCKRRFCVCVGR	--LS----K---------	0	2.97	52.09
VGWRLCYCRRRFCVCVKR	V-W-------------K-	0	2.97	60.24
RGGILCMCRRRFCVCWGR	---I--M--------W--	0	3.27	54.37
RIPRLCYCRRRFCVCVGW	-IP--------------W	0	3.31	53.09
NYFRLCYCRRRFCVCVGR	NYF---------------	0	2.78	50.03
RGVRSCYCRRYFCVCVGR	--V-S-----Y-------	0	2.91	50.44
RGYMLCYCRRRFCVCLGR	--YM-----------L--	0	2.72	52.92
RGWRMCYCRRVFCVCVGR	--W-M-----V-------	0	3.32	60.67
RGWRLCYCIRWFCVCVGR	--W-----I-W-------	0	3.73	74.45
RGGWRCYCRRRFCVCVGW	---WR------------W	0	3.82	56.78
RGVRLCYCRRWFCVCFGR	--V-------W----F--	0	3.55	62.83
RIWRLCYCRRRFCVCVTR	-IW-------------T-	0	2.57	54.68
FGGWHCYCRRRFCVCVGR	F--WH-------------	0	3.18	54.87
RGDKLCYCRRRFCVCVGW	--DK-------------W	0	3.07	51.82
WGGRLCYCIRRFCVCVWR	W-------I-------W-	0	3.78	54.01
WGGRLCYCMWRFCVCVGR	W-------MW--------	0	3.46	58.66
RGWRLCYCRMRFCVCVHR	--W------M------H-	0	3.04	53.45
YGGKLCYCRRWFCVCVGR	Y--K------W-------	0	3.02	50.29
RGFRLCYCKKRFCVCVGR	--F-----KK--------	0	3.07	55.83
RQGRLCYCLRRFCVCWGR	-Q------L------W--	0	3.13	51.58
RGWRLCYCRRRFCVCVHY	--W-------------HY	0	3.55	64.53
NGWRLCYCRWRFCVCVGR	N-W------W--------	0	3.42	61.37
YGGRLCYCAWRFCVCVGR	Y-------AW--------	0	3.36	51.34
RWYRLCYCDRRFCVCVGR	-WY-----D---------	0	2.86	53.26
RGWRLCYCRRRFCVCKGA	--W------------K-A	0	2.44	52.55
RGWRMCYCRRFFCVCVGR	--W-M-----F-------	0	3.39	62.64
SGYTLCYCRRRFCVCVGR	S-YT--------------	0	2.73	55.25
RGWNLCYCRRRYCVCVGR	--WN-------Y------	0	3.25	55.53
RGHRWCYCHRRFCVCVGR	--H-W---H---------	0	2.9	57.38
RGGRLCYCRRWFCVCVNY	----------W-----NY	0	3.31	51.25
RGHCLCYCRRWFCVCVGR	--HC------W-------	0	3.33	51.17
RGFRLCYCRHRFCVCWGR	--F------H-----W--	0	3.62	60.99
WWGRLCYCRHRFCVCVGR	WW-------H--------	0	3.27	55.99
RNYRLCYCWRRFCVCVGR	-NY-----W---------	0	2.91	57.56
RGGALCYCHRRFCVCWGR	---A----H------W--	0	2.94	51.87
RGGRICYCRRRFCVCWKR	----I----------WK-	0	2.9	50.64
RGIRYCWCRRRFCVCVGR	--I-Y-W-----------	0	2.96	51
RLGRLCYCWRRFCVCVFR	-L------W-------F-	0	3.14	56.09
FGGWLCYCQRRFCVCVGR	F--W----Q---------	0	3.04	52.14
RWGYLCYCRRRFCVCVGW	-W-Y-------------W	0	3.81	68.31
RGFQLCYCRRTFCVCVGR	--FQ------T-------	0	2.56	54.4
RGWELCYCRRRFCVCVVR	--WE------------V-	0	3.15	52.68
RGWRCCYCRRRFCVCVLR	--W-C-----------L-	0	3.19	50.91
RGFRLCYCRRKFCVCVGM	--F-------K------M	0	3.08	50.07
HGGRLCYCDRRFCVCVGW	H-------D--------W	0	3.1	52.36
RWGYLCYCRRRFCVCVSR	-W-Y------------S-	0	2.87	51.03
RGGYLCFCMRRFCVCVGR	---Y--F-M---------	0	3.31	52.76
RGWRFCYCARRFCVCVGR	--W-F---A---------	0	3.16	50.03
RIGWLCYCRRRFCVCVYR	-I-W------------Y-	0	3.3	59.89
TGWTLCYCRRRFCVCVGR	T-WT--------------	0	2.82	61.32
RGGRLCYCRRRFCWCVMW	-------------W--MW	0	3.41	51.91
RGWMLCYCIRRFCVCVGR	--WM----I---------	0	3.43	65.15
NWGRLCYCRRRFCVCFGR	NW-------------F--	0	2.98	50.32
RGGELCYCRRRFCVCSGW	---E-----------S-W	0	3.22	51.07
RGWRLCYCRLRHCVCVGR	--W------L-H------	0	3.15	50.15
FGGWLCYCRRHFCVCVGR	F--W------H-------	0	3.12	52.77
SRWRLCYCRRRFCVCVGR	SRW---------------	0	3.14	55.99
KGVRLCYCRRRFCVCWGR	K-V------------W--	0	3.41	66.61
FGGRLCICWRRFCVCVGR	F-----I-W---------	0	3.18	53.26
RLFELCYCRRRFCVCVGR	-LFE--------------	0	2.94	50.26
RGDFLCYCRRRFCVCWGR	--DF-----------W--	0	3.32	53.89
RGIRYCYCWRRFCVCVGR	--I-Y---W---------	0	3.14	60.11
RGGELCYCRRRFCWCVGW	---E---------W---W	0	3.75	54.92
RGGRLCYCVRRFCVCWGH	--------V------W-H	0	3.37	50.5
RGLTLCYCRRKFCVCVGR	--LT------K-------	0	2.44	51.2
RGWRLCYCRRLFCVCYGR	--W-------L----Y--	0	3.64	60.33
RGGWWCYCRRRFCVCVER	---WW-----------E-	0	3.33	56.98
RGGIWCYCRRRFCVCVGT	---IW------------T	0	3.05	52.91
RKWRLCYCHRRFCVCVGR	-KW-----H---------	0	3.01	60.91
RGWDLCYCRRRFCVCVRR	--WD------------R-	0	2.82	51.8
RGGRLCWCRRRFCVCWWR	------W--------WW-	0	3.77	52.93
RGGRLCICFRWFCVCVGR	------I-F-W-------	0	3.5	51.66
RGWRLCYCRYRFCVCVGR	--W------Y--------	0	3.49	58.28
RGGTLCYCRRRFCVCWMR	---T-----------WM-	0	2.69	53.76
FGGLLCYCRRYFCVCVGR	F--L------Y-------	0	3.19	52.77
RGFRLCYCERRFCVCVIR	--F-----E-------I-	0	2.86	50.28
RGWRWCYCRFRFCVCVGR	--W-W----F--------	0	3.94	70.35
RWGRLCYCRRYFCVCVGS	-W--------Y------S	0	2.97	50.36
RDWRLCYCRRTFCVCVGR	-DW-------T-------	0	2.44	50.8
RGGLYCYCYRRFCVCVGR	---LY---Y---------	0	3.25	54.85
RGTRICYCRRRFCVCWGR	--T-I----------W--	0	3	58.6
RYWRSCYCRRRFCVCVGR	-YW-S-------------	0	3.01	57.11
RWFRLCYCRFRFCVCVGR	-WF------F--------	0	3.65	52.21
HGGRLCYCFRRFCVCWGR	H-------F------W--	0	3.3	56.83
RGGRWCYCRRWFCVCVMR	----W-----W-----M-	0	3.55	55.15
RGLKLCYCERRFCVCVGR	--LK----E---------	0	2.79	52.61
FGFRLCYCRRRFCVCVRR	F-F-------------R-	0	3.24	61.17
RIWRLCYCGRRFCVCVGR	-IW-----G---------	0	2.98	52.72
RWGRLCYCRRRFCVCVNY	-W--------------NY	0	3.14	55.29
RFGRLCYCMRYFCVCVGR	-F------M-Y-------	0	2.85	51.06
RGWILCYCRRRFCVCVGT	--WI-------------T	0	3.13	52.57
RGGRMCYCWRWFCVCVGR	----M---W-W-------	0	3.23	54.34
RGGRLCYCRRKFCVCVIW	----------K-----IW	0	3.1	52.73
RYGWLCYCYRRFCVCVGR	-Y-W----Y---------	0	3.48	62.88
SGGRLCYCRWRFCVCVGW	S--------W-------W	0	3.69	54.31
RGGQLCYCRWRFCVCVGW	---Q-----W-------W	0	3.57	52.7
RGIRLCYCRRRYCVCWGR	--I--------Y---W--	0	3.27	57.07
RGIRLCYCRRRFCVCVNR	--I-------------N-	0	2.35	50.35
PGWRLCYCRRRFCVCVQR	P-W-------------Q-	0	2.92	51.74
RGWGLCYCRRRFCVCTGR	--WG-----------T--	0	2.71	57.68
RGVRICYCRRHFCVCVGR	--V-I-----H-------	0	2.85	54.58
RYGRLCYCWRRFCWCVGR	-Y------W----W----	0	3.36	56.51
VGGKLCYCRRRFCVCVGW	V--K-------------W	0	3.39	53.73
RKWRLCYCRRRFCVCVGN	-KW--------------N	0	3.05	56.97
RGWRLCFCRRRFCVCVMR	--W---F---------M-	0	3.31	64.39
RGGLYCYCNRRFCVCVGR	---LY---N---------	0	2.64	51.78
VGWRLCYCRRRFCVCVHR	V-W-------------H-	0	3.03	58.57
RGWVLCYCRRRFCVCVKR	--WV------------K-	0	3.02	60.57
RGWRLCYCMRRFCWCVGR	--W-----M----W----	0	3.56	70.93
RGMWLCYCRNRFCVCVGR	--MW-----N--------	0	2.97	50.99
EGFRLCYCIRRFCVCVGR	E-F-----I---------	0	3.18	56.51
RGGDLCYCRWLFCVCVGR	---D-----WL-------	0	3.57	54.71
RGFYLCYCRRRFCVCVAR	--FY------------A-	0	3.04	54.56
RFGIYCYCRRRFCVCVGR	-F-IY-------------	0	3.02	55.83
RVFRLCYCRRRFCVCWGR	-VF------------W--	0	3.39	63.63
RGGMLCYCHRRFCVCVGW	---M----H--------W	0	3.25	53.11
RGFRLCFCRRRFCVCVNR	--F---F---------N-	0	3.09	52.27
RLGRLCYCRRRFCVCWYR	-L-------------WY-	0	2.99	53.32
RGGRWCYCRRRFCVCWHR	----W----------WH-	0	3.28	57.11
YGGRLCYCMRMFCVCVGR	Y-------M-M-------	0	2.87	50.43
RGWRLCSCRRWFCVCVGR	--W---S---W-------	0	3.51	52.41
RWYRLCYCTRRFCVCVGR	-WY-----T---------	0	3.03	63.96
WGGRLCYCRRRFCVCWRR	W--------------WR-	0	3.27	60.39
RLGWLCYCRRRFCVCVGW	-L-W-------------W	0	3.79	62.2
RGWRLCYCRRRFCVCNFR	--W------------NF-	0	3.11	61.4
WGCRLCYCVRRFCVCVGR	W-C-----V---------	0	3.43	56.07
RSGRLCYCRRMFCVCVGW	-S--------M------W	0	3.32	59.11
WYGELCYCRRRFCVCVGR	WY-E--------------	0	3.12	52.04
RGGRWCYCMKRFCVCVGR	----W---MK--------	0	3.03	51.19
RGSRTCYCRRWFCVCVGR	--S-T-----W-------	0	3.04	54.5
RGFALCYCRRRFCICVGR	--FA---------I----	0	2.98	56.07
SGWRLCYCRRRFCVCVGR	S-W---------------	0	3.26	60.3
RGVRLCYCRRWFCYCVGR	--V-------W--Y----	0	3.29	56.72
FGIRLCYCMRRFCVCVGR	F-I-----M---------	0	3.01	59.44
CGFRLCYCRRRFCVCWGR	C-F------------W--	0	3.34	50.3
RGGNLCYCRRFFCVCWGR	---N------F----W--	0	3.4	52.28
CGFRLCYCLRRFCVCVGR	C-F-----L---------	0	3.21	57.18
RVGRLCYCWRRFCVCLGR	-V------W------L--	0	2.81	51.79
RFGYLCYCFRRFCVCVGR	-F-Y----F---------	0	3.4	55.79
RLWRLCFCRRRFCVCVGR	-LW---F-----------	0	3.2	62.24
RGGVWCYCRRRFCVCVGI	---VW------------I	0	3.66	53.32
YGWRHCYCRRRFCVCVGR	Y-W-H-------------	0	3.14	58.49
RNGRLCYCWRLFCVCVGR	-N------W-L-------	0	3.18	53.79
RLGILCYCRRRFCVCVIR	-L-I------------I-	0	2.83	54.17
RGGRLCYCWRFFCICVGR	--------W-F--I----	0	3.41	51.38
RGGWLCYCRWRFCVCIGR	---W-----W-----I--	0	3.59	51.27
RTGMLCYCRRRFCVCWGR	-T-M-----------W--	0	2.8	53.93
RGGWLCYCRRRFCVCWGI	---W-----------W-I	0	3.93	60.52
CGWRVCYCRRRFCVCVGR	C-W-V-------------	0	3.21	51.92
RGYSLCYCHRRFCVCVGR	--YS----H---------	0	2.67	52.25
YGWRLCYCRERFCVCVGR	Y-W------E--------	0	2.95	50.84
RGGYLCYCHRRFCVCWGR	---Y----H------W--	0	3.42	60.62
RGKRLCYCWRRFCMCVGR	--K-----W----M----	0	2.91	52.39
RWGILCYCRRRFCVCVVR	-W-I------------V-	0	3.08	55.58
LGGFLCYCTRRFCVCVGR	L--F----T---------	0	2.93	51.47
RKWRLCYCRRIFCVCVGR	-KW-------I-------	0	3.26	64.17
RGGWLCFCRRRFCLCVGR	---W--F------L----	0	3.46	52.49
RGGNLCWCRRRFCVCWGR	---N--W--------W--	0	3.28	53.58
HMGRLCYCRRWFCVCVGR	HM--------W-------	0	2.94	50.06
RGIRLCYCRRRFCVCVNF	--I-------------NF	0	2.81	50.72
RWWRLCYCTRRFCVCVGR	-WW-----T---------	0	3.31	75.42
RGWKLCYCRRRFCRCVGR	--WK---------R----	0	2.9	50.8
RGGRLCYCRHIFCVCVGW	---------HI------W	0	3.46	51.43
RGWNLCYCRRRFCVCMGR	--WN-----------M--	0	3.02	57.74
RGTRLCYCRRWFCLCVGR	--T-------W--L----	0	3.08	52.73
RIGRLCYCRRWFCVCVGS	-I--------W------S	0	3.17	56.29
RGTWLCYCRRRFCVCVAR	--TW------------A-	0	2.65	54.49
RGGKLCYCRRRFCVCVKY	---K------------KY	0	2.93	51.06
WGGRLCYCRRRFCWCWGR	W------------W-W--	0	3.58	56.73
RGGTLCYCWRRFCVCYGR	---T----W------Y--	0	3.06	55.91
RGFRLCYCNRHFCVCVGR	--F-----N-H-------	0	2.82	64.33
QGGRLCYCRYRFCVCVGW	Q--------Y-------W	0	3.46	50.7
FGMRLCYCRRRFCICVGR	F-M----------I----	0	2.68	51.79
WGMRWCYCRRRFCVCVGR	W-M-W-------------	0	3.38	63.98
RGGRLCWCRRWFCVCVKR	------W---W-----K-	0	3.35	54.85
RGWRLCICRRRFCVCIGR	--W---I--------I--	0	3.22	55.67
RFGRLCYCSWRFCVCVGR	-F------SW--------	0	3.42	52.55
RGGWYCYCFRRFCVCVGR	---WY---F---------	0	3.62	60.56
RGGWWCYCRHRFCVCVGR	---WW----H--------	0	3.63	54.37
RGGRWCYCRRMFCVCVGW	----W-----M------W	0	3.81	65.92
RSWRLCYCRWRFCVCVGR	-SW------W--------	0	3.37	59.63
KGGRLCYCRRRFCVCVKW	K---------------KW	0	3.2	55.49
RGWMLCYCRRRFCVCVWR	--WM------------W-	0	3.55	55.22
RGGRLCYCDWWFCVCVGR	--------DWW-------	0	3.18	52.23
RGFRVCYCRRRFCVCIGR	--F-V----------I--	0	3.06	53.35
RWGRLCYCYRRFCVCVWR	-W------Y-------W-	0	3.69	59.89
RGGRLCYCRRRWCVCYGW	-----------W---Y-W	0	3.55	55.33
RWNRLCYCRRRFCVCVGY	-WN--------------Y	0	3.17	54.05
RGWRLCYCRRHFCHCVGR	--W-------H--H----	0	2.95	56.11
SGIRLCYCRRRFCVCVYR	S-I-------------Y-	0	3.01	51.69
RFGGLCYCVRRFCVCVGR	-F-G----V---------	0	3.36	50.38
RWGALCYCRRRFCVCWGR	-W-A-----------W--	0	3.26	55.47
RGWTCCYCRRRFCVCVGR	--WTC-------------	0	2.98	53.16
RFFRLCYCRRRFCVCIGR	-FF------------I--	0	3	53.09
EGPRLCYCRRRFCVCVGW	E-P--------------W	0	3.29	52.21
RGWRRCYCRRRFCVCVGN	--W-R------------N	0	3.18	57.44
FWGHLCYCRRRFCVCVGR	FW-H--------------	0	3.01	54.07
RGNRLCYCWRRFCVCVNR	--N-----W-------N-	0	2.62	52.31
RGGRWCYCWRRFCVCVGP	----W---W--------P	0	3.67	59.41
RGWRLCYCQRRFCVCVGI	--W-----Q--------I	0	3.2	51.2
RLGWHCYCRRRFCVCVGR	-L-WH-------------	0	2.88	50.67
RGGFLCYCRRKFCVCVGW	---F------K------W	0	3.5	56.06
RGMRLCYCYRRFCVCYGR	--M-----Y------Y--	0	2.87	58.02
RGWRLCYCRRRRCVCVLR	--W--------R----L-	0	3.07	51.08
RGWRLCYCWRRFCVCFGR	--W-----W------F--	0	4.02	77.86
RGGRLCYCNRWFCVCVGV	--------N-W------V	0	3.3	54.38
FGFRLCYCRRRFCVCVPR	F-F-------------P-	0	3.08	51.11
RGWMLCYCRRRFCVCVER	--WM------------E-	0	2.95	58.52
RMWRLCYCRYRFCVCVGR	-MW------Y--------	0	3.24	53.68
RGWRFCYCRRFFCVCVGR	--W-F-----F-------	0	3.65	64.71
RGVRLCYCRRIFCVCFGR	--V-------I----F--	0	3.46	51.24
RFGRLCYCYRRFCVCVGH	-F------Y--------H	0	3.13	51.71
RGGRLCWCWRIFCVCVGR	------W-W-I-------	0	3.6	51.65
RLWRLCYCRRVFCVCVGR	-LW-------V-------	0	3.25	56.15
RGFRLCYCRRRFCVCLSR	--F------------LS-	0	2.74	52.01
RGGFECYCRRRFCVCVGW	---FE------------W	0	3.47	51.77
FFGVLCYCRRRFCVCVGR	FF-V--------------	0	3.28	53.15
RGGRLCYCRRRFCVCWYD	---------------WYD	0	3.01	51.46
SGWRLCYCRRRFCICVGR	S-W----------I----	0	3.19	60.67
RDGRLCYCWRRFCVCVGY	-D------W--------Y	0	3.19	52.08
DIWRLCYCRRRFCVCVGR	DIW---------------	0	2.81	52.07
RGRRWCYCRRIFCVCVGR	--R-W-----I-------	0	3.27	52.47
RGIMLCYCRRRFCWCVGR	--IM---------W----	0	3.14	51.43
RGPWLCYCRRRFCVCVGW	--PW-------------W	0	3.89	60.22
RGGLWCYCRRRFCVCVLR	---LW-----------L-	0	3.42	56.93
RGGYLCYCLWRFCVCVGR	---Y----LW--------	0	3.71	50.12
RGGRLCYCRRVFCVCIGW	----------V----I-W	0	3.52	51.03
RGGRWCYCRRRFCVCVHW	----W-----------HW	0	3.57	59.92
RGGRICYCRRWFCVCVGV	----I-----W------V	0	3.51	51.07
RGGWWCYCRRRFCVCVMR	---WW-----------M-	0	3.64	64.05
RGVFLCYCRRRFCVCYGR	--VF-----------Y--	0	3.36	60.59
RQWALCYCRRRFCVCVGR	-QWA--------------	0	2.8	50.68
RWGRLCYCRRWFCSCVGR	-W--------W--S----	0	3.21	55.16
RGWIWCYCRRRFCVCVGR	--WIW-------------	0	3.74	75.11
NGWRLCYCWRRFCVCVGR	N-W-----W---------	0	3.51	60.68
RGFNVCYCRRRFCVCVGR	--FNV-------------	0	3.1	51.3
RGFTLCYCRRRFCVCVYR	--FT------------Y-	0	3.04	58.95
RGHELCYCRRWFCVCVGR	--HE------W-------	0	3.19	59.01
RTGWLCYCTRRFCVCVGR	-T-W----T---------	0	2.82	51.78
RGFRLCYCRRRFCVCFPR	--F------------FP-	0	2.91	52.41
RGGGLCYCWRRFCVCVKR	---G----W-------K-	0	3.3	52.06
RGIRLCYCKRRFCVCVGW	--I-----K--------W	0	3.53	59.52
RGIRLCYCRRRFCVCYGY	--I------------Y-Y	0	3.18	53.74
RKGRLCYCRRRFCVCFGW	-K-------------F-W	0	3.47	54.3
RFGRLCYCSRRFCVCWGR	-F------S------W--	0	2.98	50.03
RGWHLCYCYRRFCVCVGR	--WH----Y---------	0	3.34	59.45
RGFRLCYCLRKFCVCVGR	--F-----L-K-------	0	3.18	53.56
RGMRWCYCRRRFCLCVGR	--M-W--------L----	0	3.1	57.91
RFGRLCMCRRRFCVCWGR	-F----M--------W--	0	3.06	51.06
VGWRLCYCRRRFCVCVAR	V-W-------------A-	0	2.86	56.36
RLWCLCYCRRRFCVCVGR	-LWC--------------	0	3.28	54.63
RGGWLCYCRWRFCVCVMR	---W-----W------M-	0	3.55	54.73
RGLRWCYCRRIFCVCVGR	--L-W-----I-------	0	3.51	62.08
RWGRLCFCRRRFCVCFGR	-W----F--------F--	0	3.4	53.1
FGWRLCYCHRRFCVCVGR	F-W-----H---------	0	3.22	65.52
RGYRYCYCSRRFCVCVGR	--Y-Y---S---------	0	2.83	51.55
PWWRLCYCRRRFCVCVGR	PWW---------------	0	3.31	60.46
RWGWLCYCRRMFCVCVGR	-W-W------M-------	0	3.33	57.78
RGGDLCYCRWIFCVCVGR	---D-----WI-------	0	3.56	56.31
RFGRMCYCRRRFCVCVGW	-F--M------------W	0	3.37	52.24
RGGRLCYCWRRFCVCVKD	--------W-------KD	0	3.12	51.36
RGGRLCYCWRRFCMCVHR	--------W----M--H-	0	2.94	55.24
RGIRLCYCRRWFCVCVLR	--I-------W-----L-	0	3.35	50.06
RGWRLCYCRKRFCVCAGR	--W------K-----A--	0	2.71	57.03
RGLRLCYCTRRFCVCLGR	--L-----T------L--	0	2.53	50.28
CWGRLCYCYRRFCVCVGR	CW------Y---------	0	3.25	52.42
LGWRLCYCKRRFCVCVGR	L-W-----K---------	0	3.2	63.86
RGIRLCYCRGRFCVCWGR	--I------G-----W--	0	3.3	53.45
RGGWLCYCRRWFCACVGR	---W------W--A----	0	3.38	54.83
RGYRLCYCRWVFCVCVGR	--Y------WV-------	0	3.44	56.74
RGGRLCYCFRDFCVCWGR	--------F-D----W--	0	3.23	50.66
RGLRYCYCTRRFCVCVGR	--L-Y---T---------	0	2.64	56.51
RGGRLCYCNRRFCVCVRF	--------N-------RF	0	2.92	50.55
RGGKLCYCWRRFCVCVGK	---K----W--------K	0	3.05	54.75
RGLRLCYCRRNFCVCVYR	--L-------N-----Y-	0	2.83	55.52
REWKLCYCRRRFCVCVGR	-EWK--------------	0	2.88	57.66
RFGRLCWCRRWFCVCVGR	-F----W---W-------	0	3.58	50.42
RKWRLCYCRRYFCVCVGR	-KW-------Y-------	0	3.12	59.24
RYGRLCYCMGRFCVCVGR	-Y------MG--------	0	3.11	51.64
RGWRCCYCRRRFCVCLGR	--W-C----------L--	0	3.11	52.3
RGFRWCYCRRRFCHCVGR	--F-W--------H----	0	3.14	55.07
RGGRFCYCRRWFCVCVIR	----F-----W-----I-	0	3.38	51.67
RGTRLCYCRRWFCVCVTR	--T-------W-----T-	0	2.77	54.78
RGYRWCYCRWRFCVCVGR	--Y-W----W--------	0	3.59	63.35
RGWRHCYCRRRFCICVGR	--W-H--------I----	0	3.19	59.31
RGGFWCYCRKRFCVCVGR	---FW----K--------	0	3.2	53.45
RGIRLCYCRRDFCVCWGR	--I-------D----W--	0	3.04	53.78
RGGWLCYCRRRFCVCYGW	---W-----------Y-W	0	3.85	61.31
RGGELCYCWRGFCVCVGR	---E----W-G-------	0	3.29	50.24
RGGRLCYCWRRFCICVGR	--------W----I----	0	3.12	50.93
RGGWLCYCRRRFCTCWGR	---W---------T-W--	0	3.02	51.32
RYGFLCYCIRRFCVCVGR	-Y-F----I---------	0	3.42	54.04
RGIRLCYCRRSFCVCWGR	--I-------S----W--	0	3.4	65.31
RGWRLCMCRRRFCVCLGR	--W---M--------L--	0	3.05	54.05
RGGNLCYCYRWFCVCVGR	---N----Y-W-------	0	3.29	56.73
RGMWLCYCRRRFCVCWGR	--MW-----------W--	0	3.74	72.58
RKWRLCYCRRRFCVCVQR	-KW-------------Q-	0	2.75	54.19
RWGRICYCMRRFCVCVGR	-W--I---M---------	0	3.06	53.7
RGFRWCYCQRRFCVCVGR	--F-W---Q---------	0	3.15	60.3
RSGRLCYCWRRFCVCVGY	-S------W--------Y	0	3.33	50.76
RIGVLCYCSRRFCVCVGR	-I-V----S---------	0	2.83	51.06
RGFRLCYCKLRFCVCVGR	--F-----KL--------	0	3.46	52.51
RGWRLCYCRRRFCWCMGR	--W----------W-M--	0	3.37	64.16
RGGRFCICWRRFCVCVGR	----F-I-W---------	0	3.32	51.5
RWGRLCYCTRRFCWCVGR	-W------T----W----	0	2.9	50.76
RGGMWCYCYRRFCVCVGR	---MW---Y---------	0	3.27	55.9
VCWRLCYCRRRFCVCVGR	VCW---------------	0	3.16	50.79
RGFRFCYCRWRFCVCVGR	--F-F----W--------	0	3.47	54.86
RGFILCYCRRRFCVCVLR	--FI------------L-	0	3.23	55.86
RGPYLCYCHRRFCVCVGR	--PY----H---------	0	2.9	53.07
RGGYLCYCRRWFCVCYGR	---Y------W----Y--	0	3.45	53.98
RGDWLCYCRRRFCFCVGR	--DW---------F----	0	3.26	52.4
GGWRLCYCRREFCVCVGR	G-W-------E-------	0	3.14	52.16
FGGRLCYCTRRFCVCVYR	F-------T-------Y-	0	2.67	51.76
RGWRLCYCRRRYCVCVER	--W--------Y----E-	0	2.89	52.64
RGGRLCWCWRRFCYCVGR	------W-W----Y----	0	3.46	51.08
LGGRLCYCWYRFCVCVGR	L-------WY--------	0	3.15	51.26
RWGRLCYCRRRFCACVGW	-W-----------A---W	0	3.13	52.68
RGKWLCYCRRHFCVCVGR	--KW------H-------	0	2.89	56.1
WGGRLCYCRRRFCVCWGA	W--------------W-A	0	3.12	53.63
RGGRLCYCFRRFCICYGR	--------F----I-Y--	0	3.11	51.69
RGIRLCYCRRFFCICVGR	--I-------F--I----	0	3.1	53.02
RGHRLCYCRRMFCVCWGR	--H-------M----W--	0	3.14	60.07
RGGWLCYCHLRFCVCVGR	---W----HL--------	0	3.4	51.5
RGGRWCYCSRRFCVCVNR	----W---S-------N-	0	2.73	51.25
RGFYLCYCRRRFCVCVWR	--FY------------W-	0	3.64	55.54
RGWFLCYCRNRFCVCVGR	--WF-----N--------	0	3.3	60.19
RGFRWCYCRYRFCVCVGR	--F-W----Y--------	0	3.67	63.63
RGWRLCYCRRRFCVCFDR	--W------------FD-	0	3.27	59.02
RGSKLCYCRRRFCVCVIR	--SK------------I-	0	2.55	51.84
RKWRECYCRRRFCVCVGR	-KW-E-------------	0	2.96	55.78
RGGWLCYCIRRFCVCVGF	---W----I--------F	0	4.18	54.75
RGGILCYCRRRFCICWGR	---I---------I-W--	0	3.32	56.76
RGGWHCYCRRYFCVCVGR	---WH-----Y-------	0	3.18	52.01
HGYRLCYCRRRFCVCWGR	H-Y------------W--	0	3.41	61.09
RWAGLCYCRRRFCVCVGR	-WAG--------------	0	2.91	53.44
TGGYLCYCRRRFCVCVGW	T--Y-------------W	0	3.34	51.77
RGGLLCYCRWIFCVCVGR	---L-----WI-------	0	3.34	56.89
RGFRLCYCRRMFCVCVSR	--F-------M-----S-	0	2.89	52.44
RGWRLCYCIRRFCVCIGR	--W-----I------I--	0	3.38	63.87
WGMRLCYCRRRFCFCVGR	W-M----------F----	0	3.09	52.01
RYGRLCYCWRRFCVCVGN	-Y------W--------N	0	3.09	54.58
RWFRLCYCRRLFCVCVGR	-WF-------L-------	0	3.45	52.16
RGMRICYCRRRFCVCVGW	--M-I------------W	0	3.37	54.64
RGGWFCYCRRRFCFCVGR	---WF--------F----	0	3.63	52.39
LGWQLCYCRRRFCVCVGR	L-WQ--------------	0	3.08	60.54
RGGLWCYCRRKFCVCVGR	---LW-----K-------	0	3.04	50.59
RWGRLCYCRRRWCVCAGR	-W---------W---A--	0	2.98	54.97
RGGRWCYCRRRFCVCGGW	----W----------G-W	0	3.59	51.59
RGGIWCYCRRHFCVCVGR	---IW-----H-------	0	2.96	51.73
RGYRLCYCRRRFCVCIIR	--Y------------II-	0	2.74	52.85
RGGWYCYCRRLFCVCVGR	---WY-----L-------	0	3.58	55.55
RGGRLCYCWRRFCMCVWR	--------W----M--W-	0	3.43	56.12
RAWRLCYCRFRFCVCVGR	-AW------F--------	0	3.43	54.05
RWGRLCYCMRRFCVCVGN	-W------M--------N	0	2.92	50.3
RGWRLCKCRRRFCVCYGR	--W---K--------Y--	0	3.03	52.98
RGWRRCYCRRRFCVCVER	--W-R-----------E-	0	2.8	56.08
RFGSLCYCWRRFCVCVGR	-F-S----W---------	0	3.22	58.41
RGYRLCYCRFWFCVCVGR	--Y------FW-------	0	3.49	60.13
RGGRLCYCKRRFCVCWGW	--------K------W-W	0	3.71	61.01
RGWWLCYCHRRFCVCVGR	--WW----H---------	0	3.65	73.45
RGIRWCYCRRQFCVCVGR	--I-W-----Q-------	0	2.72	50.96
RGGNLCYCRRSFCVCVGW	---N------S------W	0	3.28	50.86
WGGRLCYCNRRFCVCVYR	W-------N-------Y-	0	2.76	53.68
WGGTLCYCRRRFCVCVRR	W--T------------R-	0	2.75	50.17
FYGRLCYCRRRFCVCVLR	FY--------------L-	0	2.75	50.45
RGIQLCYCRRRFCVCWGR	--IQ-----------W--	0	3.14	59.82
RGIRLCYCRRMFCWCVGR	--I-------M--W----	0	3.08	51.6
RGGVLCYCERRFCVCWGR	---V----E------W--	0	3.25	50.62
RGKRLCYCNWRFCVCVGR	--K-----NW--------	0	3.11	51.89
YGYRYCYCRRRFCVCVGR	Y-Y-Y-------------	0	2.97	53.1
RGVRLCYCKYRFCVCVGR	--V-----KY--------	0	3.23	50.36
RGGRLCYCWRRFCVCVRT	--------W-------RT	0	3.04	51.39
RGWVCCYCRRRFCVCVGR	--WVC-------------	0	3.33	53.42
RGWRLCICSRRFCVCVGR	--W---I-S---------	0	3.3	59.59
RGWRHCYCWRRFCVCVGR	--W-H---W---------	0	3.51	66.79
RGHRICYCRRRFCVCVGW	--H-I------------W	0	3.21	53.19
FGGRMCYCRRRFCVCVGW	F---M------------W	0	3.39	51.75
RGFRLCYCRRRWCVCYGR	--F--------W---Y--	0	3.46	55.1
RGWILCYCRRRFCVCVGW	--WI-------------W	0	3.96	62.65
WGGRLCYCRRQFCVCWGR	W---------Q----W--	0	2.93	50.49
RWGRLCYCRRFFCVCVWR	-W--------F-----W-	0	3.58	53.37
RGGRLCYCNRRFCVCVMW	--------N-------MW	0	2.98	55.72
AGWRLCYCRRRFCVCFGR	A-W------------F--	0	3.4	56.27
RMYRLCYCRRRFCWCVGR	-MY----------W----	0	2.99	51.26
RGWRLCYCNRRFCVCVGW	--W-----N--------W	0	3.84	81.19
RGFRLCYCRRRFCVCFGP	--F------------F-P	0	3.41	52.38
RGMRWCYCRRRFCVCWGR	--M-W----------W--	0	3.48	63.2
RYWMLCYCRRRFCVCVGR	-YWM--------------	0	3.13	66.98
RGYFLCYCRRRFCYCVGR	--YF---------Y----	0	3.32	55.94
RTGHWCYCRRRFCVCVGR	-T-HW-------------	0	2.73	50.23
RWGRLCYCRRRFCVCVFW	-W--------------FW	0	3.62	59.82
RGFNLCYCTRRFCVCVGR	--FN----T---------	0	2.91	57.14
RGWRICYCRRRFCVCDGR	--W-I----------D--	0	2.78	50.84
YGGRLCYCRRIWCVCVGR	Y---------IW------	0	3.1	50.86
RGWRLCYCRRRFCVCYGY	--W------------Y-Y	0	3.69	60.63
EGMWLCYCRRRFCVCVGR	E-MW--------------	0	3.09	52.26
RGWFLCYCRRRFCVCVKR	--WF------------K-	0	3.43	67.66
RKGVLCYCRRRFCVCWGR	-K-V-----------W--	0	3.16	55.74
IGFRLCYCRRRFCVCVLR	I-F-------------L-	0	3.07	52.95
RGGRLCYCRRYFCVCMGW	----------Y----M-W	0	3.27	55.81
RWGRWCYCRRRFCYCVGR	-W--W--------Y----	0	3.25	50.69
RWPRLCYCVRRFCVCVGR	-WP-----V---------	0	3.2	50.85
RGMWLCYCRRRFCYCVGR	--MW---------Y----	0	3.33	57.85
RGGRWCYCRHRFCVCVGF	----W----H-------F	0	3.86	52.35
RGGVWCYCRRIFCVCVGR	---VW-----I-------	0	3.5	57.63
WFGRLCYCRRWFCVCVGR	WF--------W-------	0	3.59	62.47
RGLRLCYCRRWFCHCVGR	--L-------W--H----	0	2.94	54.05
RGYNVCYCRRRFCVCVGR	--YNV-------------	0	2.94	51.15
KGWRLCYCRRRFCVCVGI	K-W--------------I	0	3.41	50.85
RGMRLCYCNRWFCVCVGR	--M-----N-W-------	0	3.1	70.58
RGWRLCYCRYRFCVCVLR	--W------Y------L-	0	3.54	60.25
RGGYLCYCRWRFCVCYGR	---Y-----W-----Y--	0	3.5	51.67
RGHWLCYCRRRFCVCNGR	--HW-----------N--	0	2.74	53
RGWQLCYCHRRFCVCVGR	--WQ----H---------	0	2.84	55.72
FGGRLCYCWRRFCVCVGM	F-------W--------M	0	3.39	54.67
RGGYLCYCRRHFCVCVGW	---Y------H------W	0	3.46	58.13
RWGGLCYCMRRFCVCVGR	-W-G----M---------	0	3.23	54.57
RVPRLCYCRRRFCVCWGR	-VP------------W--	0	3.12	53.44
WWGFLCYCRRRFCVCVGR	WW-F--------------	0	3.42	56.55
RWGKLCYCRRRFCVCFGR	-W-K-----------F--	0	2.92	50.79
RGGWLCYCRRRFCWCTGR	---W---------W-T--	0	3.09	50.21
RYGRLCYCYRRFCICVGR	-Y------Y----I----	0	2.97	50.51
IGGWLCFCRRRFCVCVGR	I--W--F-----------	0	3.35	53.59
RFGWLCYCRRTFCVCVGR	-F-W------T-------	0	2.82	51.33
RGGWWCYCRRRFCVCSGR	---WW----------S--	0	3.35	59.02
YWGRLCYCRRRFCVCVVR	YW--------------V-	0	2.92	50.19
RRYRLCYCYRRFCVCVGR	-RY-----Y---------	0	3.05	52.53
RGTRWCYCRKRFCVCVGR	--T-W----K--------	0	2.78	56.9
RYGFLCYCFRRFCVCVGR	-Y-F----F---------	0	3.5	53.85
RGVRLCYCWRRFCVCMGR	--V-----W------M--	0	2.93	60.15
RGWRLCYCRRSFCVCYGR	--W-------S----Y--	0	3.27	52.15
SGGILCYCRRRFCVCVGW	S--I-------------W	0	3.51	53.26
RGFFYCYCRRRFCVCVGR	--FFY-------------	0	3.3	58.91
RGKYLCYCRRRFCVCIGR	--KY-----------I--	0	2.63	51.52
IGYRWCYCRRRFCVCVGR	I-Y-W-------------	0	3.15	57.59
RGFRICYCRRRFCVCVGP	--F-I------------P	0	3.22	50.99
RGGWLCYCLRKFCVCVGR	---W----L-K-------	0	3.49	53.85
RWGVLCYCRRRFCYCVGR	-W-V---------Y----	0	3.13	52.86
RGWRLCYCKRRFCVCVGY	--W-----K--------Y	0	3.67	62.71
YGWRLCYCVRRFCVCVGR	Y-W-----V---------	0	3.55	59.93
RMGWLCYCRRRFCVCVHR	-M-W------------H-	0	2.96	52.92
FGGRLCYCRRRFCFCVGW	F------------F---W	0	3.63	52.67
RGFDLCYCRRKFCVCVGR	--FD------K-------	0	2.71	51.33
RGWRLCWCRRRFCHCVGR	--W---W------H----	0	3.24	52.76
FGYRLCYCRRRFCVCVVR	F-Y-------------V-	0	3.01	53.47
RGGRLCYCRRYWCVCVRR	----------YW----R-	0	3.07	50.41
RGMRLCYCRRWFCVCTGR	--M-------W----T--	0	2.6	57.19
RGWMMCYCRRRFCVCVGR	--WMM-------------	0	3.15	63.88
RFGRLCYCWYRFCVCVGR	-F------WY--------	0	3.32	56.89
RGGWLCKCRRWFCVCVGR	---W--K---W-------	0	3.52	52.13
KGTRLCYCRRRFCVCFGR	K-T------------F--	0	2.5	51.26
WGGWLCYCRFRFCVCVGR	W--W-----F--------	0	3.71	51.65
RGGEICYCRRRFCVCVGW	---EI------------W	0	3.66	57.64
FWGNLCYCRRRFCVCVGR	FW-N--------------	0	2.94	50.95
RGWRLCYCFRRFCVCEGR	--W-----F------E--	0	2.96	53.71
RGERWCYCRRRFCVCVFR	--E-W-----------F-	0	3.25	53.24
VGGRLCYCFRRFCVCVGW	V-------F--------W	0	3.71	52.53
SGLRLCYCRRRFCVCVGY	S-L--------------Y	0	3.35	50.17
RGGRWCYCHRRFCVCYGR	----W---H------Y--	0	3.13	58.67
FHGWLCYCRRRFCVCVGR	FH-W--------------	0	3.07	53.02
RGWRKCYCRRRICVCVGR	--W-K------I------	0	3.03	55.45
CGWRLCYCRRYFCVCVGR	C-W-------Y-------	0	3.19	52.1
RGMRLCYCRSRFCVCWGR	--M------S-----W--	0	3.02	54.66
KGFRLCYCRRRFCVCTGR	K-F------------T--	0	2.27	50.97
RGWVLCYCRRMFCVCVGR	--WV------M-------	0	3.28	51.9
RGVRLCYCRRQFCVCWGR	--V-------Q----W--	0	3.04	59.15
RYGKLCYCRRRFCVCVGW	-Y-K-------------W	0	3.23	56.26
RFGHLCFCRRRFCVCVGR	-F-H--F-----------	0	2.94	51.25
RGYRYCYCVRRFCVCVGR	--Y-Y---V---------	0	3.08	50.92
RGGWLCYCRRWFCVCVGK	---W------W------K	0	3.73	58.34
RGGSLCYCRRRFCVCIGW	---S-----------I-W	0	3.28	50.27
RKGRLCYCRRWFCVCVGN	-K--------W------N	0	3.16	56.07
RPWRLCYCRWRFCVCVGR	-PW------W--------	0	3.37	52.54
RGGLLCICRRRFCVCWGR	---L--I--------W--	0	3.41	55.82
RGGRLCYCWREFCVCVGF	--------W-E------F	0	3.46	53.65
RGGVLCYCRRRFCVCMGW	---V-----------M-W	0	3.17	53.2
FGGCLCYCWRRFCVCVGR	F--C----W---------	0	3.37	53.06
RGGHLCYCHRRFCVCWGR	---H----H------W--	0	3.12	56.62
RKGRLCWCRRWFCVCVGR	-K----W---W-------	0	3.29	59.36
RFGRLCYCARRFCVCWGR	-F------A------W--	0	3.14	51.22
RWGRLCYCMRRFCVCVGL	-W------M--------L	0	3.39	53.68
RMWRLCYCRRFFCVCVGR	-MW-------F-------	0	3.3	55.21
RKWRLCYCRRKFCVCVGR	-KW-------K-------	0	2.97	59.09
RSGRLCYCFRRFCVCVGW	-S------F--------W	0	3.6	54.71
FGGRLCYCWRAFCVCVGR	F-------W-A-------	0	3.13	54.39
RGGKLCYCFRRFCVCWGR	---K----F------W--	0	3.33	62.7
RGGRWCLCRRRFCVCWGR	----W-L--------W--	0	3.63	60.97
RGFSLCYCNRRFCVCVGR	--FS----N---------	0	2.94	63.99
RWGRLCYCRRRWCVCVIR	-W---------W----I-	0	3.31	56.53
RGGRLCYCWRRFCFCVGH	--------W----F---H	0	3.4	52.23
RLYRLCYCWRRFCVCVGR	-LY-----W---------	0	3.04	61.63
SGIRLCYCMRRFCVCVGR	S-I-----M---------	0	2.88	50.37
RWGRLCYCRRRFCWCVGW	-W-----------W---W	0	3.8	66.14
RGWRNCYCRRRFCLCVGR	--W-N--------L----	0	2.95	58.46
RGWRLCYCLRRFCVCVTR	--W-----L-------T-	0	3.06	53.95
RNGTLCYCRRRFCVCVGW	-N-T-------------W	0	3.01	53.84
RGFRLCYCRRHFCVCWGR	--F-------H----W--	0	3.57	72.22
DGWKLCYCRRRFCVCVGR	D-WK--------------	0	2.89	52.7
RVGRLCYCSRRFCVCVGW	-V------S--------W	0	3.17	51.12
RGGKLCYCRRTFCVCVGW	---K------T------W	0	3.04	56.89
YGWRLCYCRRRFCMCVGR	Y-W----------M----	0	3.01	58.22
LGWRYCYCRRRFCVCVGR	L-W-Y-------------	0	3.2	61.84
RGGILCYCRWRFCVCYGR	---I-----W-----Y--	0	3.42	52.41
RTWRHCYCRRRFCVCVGR	-TW-H-------------	0	2.78	57.93
RYGIVCYCRRRFCVCVGR	-Y-IV-------------	0	3.02	52.17
RGYRLCYCRRRFCVCTWR	--Y------------TW-	0	2.71	54.42
RGGVLCYCTRWFCVCVGR	---V----T-W-------	0	3.24	51.94
RGGGLCYCRRRFCVCVIW	---G------------IW	0	3.63	51.39
WGDRWCYCRRRFCVCVGR	W-D-W-------------	0	3.22	54.6
RGWRHCYCRRIFCVCVGR	--W-H-----I-------	0	3.53	66.75
RGGRHCYCHRWFCVCVGR	----H---H-W-------	0	2.99	50.47
RGWRLCWCRRRFCFCVGR	--W---W------F----	0	3.87	58.99
RRGRLCYCRRYFCVCWGR	-R--------Y----W--	0	3.1	53.27
RGWRLCYCRRSFCVCVAR	--W-------S-----A-	0	3.01	57.77
RKGRLCYCRRWFCVCWGR	-K--------W----W--	0	3.35	58.08
FGGRLCYCWRKFCVCVGR	F-------W-K-------	0	3.05	56.73
RNGKLCYCRRWFCVCVGR	-N-K------W-------	0	2.79	51.87
RGWRLCYCRNRFCVCVLR	--W------N------L-	0	2.98	56.61
RGWRLCYCLWRFCVCVGR	--W-----LW--------	0	3.9	64.14
RGGRLCYCWRFFCVCVKR	--------W-F-----K-	0	3.31	51
RGPRLCYCRRNFCVCVGW	--P-------N------W	0	3.42	51.11
EGGRLCYCRREFCVCVGW	E---------E------W	0	3.08	51.36
RWGWLCYCRPRFCVCVGR	-W-W-----P--------	0	3.59	50.89
RWGRLCYCNRRFCVCVGF	-W------N--------F	0	3.21	52.82
RKGRLCYCFRWFCVCVGR	-K------F-W-------	0	3.32	58.77
RGGRHCYCYRRFCVCVGW	----H---Y--------W	0	3.56	55.37
YGYRLCYCRRRFCVCVGY	Y-Y--------------Y	0	3.39	53.29
RGGFWCYCRRMFCVCVGR	---FW-----M-------	0	3.2	50.1
RGYRWCYCRRRFCVCVVR	--Y-W-----------V-	0	3.22	63.12
RGGVWCYCIRRFCVCVGR	---VW---I---------	0	3.49	55.97
RGGWLCYCKRRFCVCVSR	---W----K-------S-	0	3.04	50.09
RGVRLCYCRRRMCVCWGR	--V--------M---W--	0	2.99	50.15
RGVRWCYCRRRFCVCVGE	--V-W------------E	0	3.29	59.01
RGGRICYCRRRFCVCWWR	----I----------WW-	0	3.36	52.68
RGGRLCYCWRRFCLCWGR	--------W----L-W--	0	3.62	65.14
RWGILCYCRRRFCVCVAR	-W-I------------A-	0	2.86	53.51
RGGFLCYCRRRFCVCVIW	---F------------IW	0	3.61	53.5
RGGRWCYCHRRFCICVGR	----W---H----I----	0	3	53.51
RDGRLCYCRIWFCVCVGR	-D-------IW-------	0	3.3	50.72
RGFRFCYCRRRFCVCVGY	--F-F------------Y	0	3.67	50.68
RGMRLCYCRRNFCVCVYR	--M-------N-----Y-	0	2.61	51.02
RGGRYCYCRRWFCVCVHR	----Y-----W-----H-	0	3.31	50.15
RGTWVCYCRRRFCVCVGR	--TWV-------------	0	2.92	53.9
RGGRFCYCHRRFCVCWGR	----F---H------W--	0	3.25	54.15
RKGRYCYCWRRFCVCVGR	-K--Y---W---------	0	3.1	53.28
RGGRWCFCLRRFCVCVGR	----W-F-L---------	0	3.54	56.22
RGWRQCYCRKRFCVCVGR	--W-Q----K--------	0	2.85	52.49
RGWRLCYCRRRYCVCNGR	--W--------Y---N--	0	2.86	50.39
RGVRLCYCRRSFCVCVRR	--V-------S-----R-	0	2.86	51.66
RGTRLCYCRRYFCVCYGR	--T-------Y----Y--	0	2.56	53.05
RGFRLCICRRRFCVCYGR	--F---I--------Y--	0	3.36	54.94
RGGHLCWCRRRFCVCWGR	---H--W--------W--	0	3.25	51.97
RGWRFCYCRRRFCVCVLR	--W-F-----------L-	0	3.48	65.6
RDWRLCFCRRRFCVCVGR	-DW---F-----------	0	3.1	57.06
IGGWLCYCRRVFCVCVGR	I--W------V-------	0	3.23	51.94
RGPFLCYCYRRFCVCVGR	--PF----Y---------	0	3.29	53.24
RGFRLCYCFRMFCVCVGR	--F-----F-M-------	0	3.33	57.74
RGSNLCYCRRWFCVCVGR	--SN------W-------	0	3.17	52.91
RGWRLCYCVRRFCVCKGR	--W-----V------K--	0	3.15	60.05
RGWRLCYCQLRFCVCVGR	--W-----QL--------	0	3.19	55.42
RGGRLCYCHRRFCYCVGW	--------H----Y---W	0	3.27	50.79
RGGRLCYCRGYFCVCVGW	---------GY------W	0	3.7	52.51
RGTIFCYCRRRFCVCVGR	--TIF-------------	0	2.6	50.12
RGGRLCYCWRRFCYCVGF	--------W----Y---F	0	3.64	54.07
LGTWLCYCRRRFCVCVGR	L-TW--------------	0	2.93	56.42
RGGRVCYCRRRFCVCWIR	----V----------WI-	0	3.31	53.05
RCFRLCYCMRRFCVCVGR	-CF-----M---------	0	3.04	50.06
RGGWLCYCRRRFCMCVKR	---W---------M--K-	0	3.06	51.37
RGGRFCYCWRRFCVCVGN	----F---W--------N	0	3.25	50.4
RGWSLCYCSRRFCVCVGR	--WS----S---------	0	3.36	58.12
YKGRLCYCWRRFCVCVGR	YK------W---------	0	2.93	56.3
RGYRLCYCRRRFCVCWGM	--Y------------W-M	0	3.3	60.98
RGPRLCYCFRWFCVCVGR	--P-----F-W-------	0	3.37	53.63
RKGYLCYCRRWFCVCVGR	-K-Y------W-------	0	3.3	59.97
RGGRLCYCWRRFCVCFHR	--------W------FH-	0	3.16	53.6
RYGWLCYCRRRFCVCFGR	-Y-W-----------F--	0	3.36	53.29
RGLRLCYCRRDFCVCVGW	--L-------D------W	0	3.57	59.11
IFGRLCYCRRRWCVCVGR	IF---------W------	0	3.01	50.01
RGGWECYCRRRFCVCVGW	---WE------------W	0	3.77	57.03
RKFGLCYCRRRFCVCVGR	-KFG--------------	0	3	50.26
RGLRLCYCRRYFCVCFGR	--L-------Y----F--	0	3.11	53.18
RGLRLCYCRRWFCVCVQR	--L-------W-----Q-	0	3.17	50.32
RGGRLCYCRKMFCVCWGR	---------KM----W--	0	3.02	52.17
RGGWLCYCYRTFCVCVGR	---W----Y-T-------	0	3.26	56.34
RWSRLCYCRRRFCVCVGY	-WS--------------Y	0	3.36	54.27
RGGFWCYCRLRFCVCVGR	---FW----L--------	0	3.57	51.03
RGGYLCYCRRSFCVCWGR	---Y------S----W--	0	3.47	55.77
RGGWVCYCRRWFCVCVGR	---WV-----W-------	0	3.68	61.94
RGWRLCYCRRRFCVCRAR	--W------------RA-	0	2.57	57.64
RGYRLCYCYRRFCLCVGR	--Y-----Y----L----	0	3.01	52
RSGRLCYCWRMFCVCVGR	-S------W-M-------	0	2.97	53.87
RIGRLCYCWRRYCVCVGR	-I------W--Y------	0	3.02	51.7
IGGRLCYCRRRFCVCVTW	I---------------TW	0	2.86	50.31
RGYRLCICTRRFCVCVGR	--Y---I-T---------	0	2.98	53.33
RGGELCYCRRRFCMCVGW	---E---------M---W	0	3.34	52.82
RGFRLCWCRRRFCVCVTR	--F---W---------T-	0	2.89	50.25
RNGWYCYCRRRFCVCVGR	-N-WY-------------	0	2.97	54.79
RNWSLCYCRRRFCVCVGR	-NWS--------------	0	3.03	58.12
RGFRLCYCRRRFCVCVMT	--F-------------MT	0	2.69	50.1
RGVRLCYCKRRFCLCVGR	--V-----K----L----	0	2.88	50.18
LGGRLCYCGRWFCVCVGR	L-------G-W-------	0	3.25	52.81
RGGWNCYCRRRFCVCYGR	---WN----------Y--	0	3.14	50.22
RGWRLCYCNRRFCVCVYR	--W-----N-------Y-	0	3.09	70.64
RGMRWCYCRRRFCVCVAR	--M-W-----------A-	0	2.78	55.09
LGGFLCYCRRRFCVCWGR	L--F-----------W--	0	3.52	56.18
RGWRLCYCRRGFCVCVSR	--W-------G-----S-	0	2.98	55.56
RGGRFCYCWRYFCVCVGR	----F---W-Y-------	0	3.32	50.08
RGMTLCYCRRRFCVCWGR	--MT-----------W--	0	2.85	60.27
AGWRLCYCRRRFCVCVQR	A-W-------------Q-	0	2.73	52.46
RGGRLCYCHRRFCVCWGE	--------H------W-E	0	2.95	54.86
RFWRLCYCGRRFCVCVGR	-FW-----G---------	0	3.15	56.44
RGGRKCYCRRRFCVCYGW	----K----------Y-W	0	3.32	51.39
WWGRLCYCRRGFCVCVGR	WW--------G-------	0	3.17	50.37
RGGRLCYCLRWFCVCWGR	--------L-W----W--	0	3.68	61.56
RGWRLCYCRKRFCVCKGR	--W------K-----K--	0	2.8	59.72
RGRILCYCRRWFCVCVGR	--RI------W-------	0	3.27	57.58
RGGRLCYCRRRFCVCYWY	---------------YWY	0	3.3	51.94
RGWRLCYCRSMFCVCVGR	--W------SM-------	0	3.15	52.25
RGFRLCYCYRRFCVCVGF	--F-----Y--------F	0	3.83	54.72
CGWRLCYCRRVFCVCVGR	C-W-------V-------	0	3.23	54.3
RGWRLCYCRRHFCVCMGR	--W-------H----M--	0	3	60.33
KGWRLCYCRRRFCVCMGR	K-W------------M--	0	2.94	61.83
RGGRKCYCRRMFCVCVGW	----K-----M------W	0	3.48	56.99
RGLRLCYCRRRFCFCIGR	--L----------F-I--	0	3.01	50.44
RGLVICYCRRRFCVCVGR	--LVI-------------	0	2.96	53.7
HWGRLCYCRRRFCVCVKR	HW--------------K-	0	2.74	50.47
FGGRLCYCHRYFCVCVGR	F-------H-Y-------	0	2.72	50.15
RGWRLCYCRRRFCVCPGF	--W------------P-F	0	3.43	51
RGWRLCYCRRRFCWCVGD	--W----------W---D	0	3.66	55.17
RIGLLCYCTRRFCVCVGR	-I-L----T---------	0	2.85	52.51
RGGRLCYCWRRFCVCVKW	--------W-------KW	0	3.68	68.05
RGWRLCYCRRIFCVCEGR	--W-------I----E--	0	2.97	53.24
RGGWSCYCYRRFCVCVGR	---WS---Y---------	0	3.42	54.67
RGWPLCYCVRRFCVCVGR	--WP----V---------	0	3.52	56.16
RIGKLCYCRRWFCVCVGR	-I-K------W-------	0	3.02	56.44
RGGWLCYCRYWFCVCVGR	---W-----YW-------	0	3.88	57.63
RGGCLCYCRRWFCVCVGF	---C------W------F	0	3.95	51.66
RWGLLCFCRRRFCVCVGR	-W-L--F-----------	0	3.31	54.85
RGTRLCYCRRRFCVCYMR	--T------------YM-	0	2.25	53.38
RGLRFCYCRRRFCVCVYR	--L-F-----------Y-	0	3.27	56.58
RGGWLCYCRRRFCVCWRR	---W-----------WR-	0	3.58	65.37
WGWPLCYCRRRFCVCVGR	W-WP--------------	0	3.42	60.48
QGGRLCYCWRRFCVCVKR	Q-------W-------K-	0	2.87	50.36
RGVRMCYCNRRFCVCVGR	--V-M---N---------	0	2.55	51.44
LGPRLCYCRRWFCVCVGR	L-P-------W-------	0	3.23	52.84
RGWRLCYCNRRFCVCVGY	--W-----N--------Y	0	3.38	67.41
RKGHLCYCRRRFCVCVGW	-K-H-------------W	0	3.21	55.55
WGGRLCYCRRWFCVCVTR	W---------W-----T-	0	3.02	51.08
WKGRLCYCIRRFCVCVGR	WK------I---------	0	3.07	50.25
RGGFSCYCRRRFCVCWGR	---FS----------W--	0	3.41	51.62
RGWRLCYCRRSFCVCVIR	--W-------S-----I-	0	3.21	62.86
RWGRLCYCRRAFCVCVGW	-W--------A------W	0	3.47	61.26
RGLKVCYCRRRFCVCVGR	--LKV-------------	0	2.91	54.29
RQIRLCYCRRRFCVCWGR	-QI------------W--	0	3.08	50.6
RGFRLCYCRRRFCVCWLR	--F------------WL-	0	3.59	65.32
RGLRKCYCSRRFCVCVGR	--L-K---S---------	0	2.59	51.07
RGGRWCYCNRYFCVCVGR	----W---N-Y-------	0	3.13	57.66
RIGRLCYCRRRFCVCWNR	-I-------------WN-	0	2.66	53.68
RYYRLCYCRRYFCVCVGR	-YY-------Y-------	0	3.03	58.75
KGGRWCYCRRRFCVCVMR	K---W-----------M-	0	2.9	52.53
WGGWICYCRRRFCVCVGR	W--WI-------------	0	3.41	56.37
YWGRLCYCYRRFCVCVGR	YW------Y---------	0	3.16	56.31
EMGRLCYCWRRFCVCVGR	EM------W---------	0	2.85	52.48
RGGRLCYCRRWFCWCVGY	----------W--W---Y	0	3.73	55.99
RDWRLCYCIRRFCVCVGR	-DW-----I---------	0	3.13	57.84
RWGRLCYCRLWFCVCVGR	-W-------LW-------	0	3.63	59.83
WGTRLCYCRRRFCVCVNR	W-T-------------N-	0	2.45	53.06
RGGWLCYCRRRFCFCWGR	---W---------F-W--	0	3.82	58.44
RTGRWCYCRRWFCVCVGR	-T--W-----W-------	0	3.33	57.73
RGGKLCYCRRRFCVCWGE	---K-----------W-E	0	2.93	53.08
RFWRLCYCRRGFCVCVGR	-FW-------G-------	0	3.05	51.82
RGWRLCYCYRRFCVCVYR	--W-----Y-------Y-	0	3.69	68.59
HGWRLCYCRRMFCVCVGR	H-W-------M-------	0	3.12	53.19
RWGRLCYCYRRFCVCHGR	-W------Y------H--	0	2.89	50.18
RGYRWCYCRRRFCVCVGW	--Y-W------------W	0	3.83	67.07
RLGLLCYCDRRFCVCVGR	-L-L----D---------	0	2.98	50.16
RFGYLCFCRRRFCVCVGR	-F-Y--F-----------	0	3.21	53.71
RGYRMCYCVRRFCVCVGR	--Y-M---V---------	0	2.95	53.49
FGGYLCYCRRRFCVCVGI	F--Y-------------I	0	3.26	50.42
RFFRICYCRRRFCVCVGR	-FF-I-------------	0	3.15	51.43
RGVRLCYCRRGFCVCVGW	--V-------G------W	0	3.68	60.05
RGWRLCYCRRRFCVCNGG	--W------------N-G	0	2.93	53.21
RGGRICYCRRRWCVCWGR	----I------W---W--	0	3.4	55.15
WGGWWCYCRRRFCVCVGR	W--WW-------------	0	3.82	66.42
KFGRLCYCRRRFCVCVGW	KF---------------W	0	3.44	59.7
LGGVWCYCRRRFCVCVGR	L--VW-------------	0	3.23	54.45
RGMKLCYCRRRFCVCVIR	--MK------------I-	0	2.68	54.62
RAGRLCYCRRHFCVCWGR	-A--------H----W--	0	2.82	51.94
RGGRWCYCDRRFCVCVNR	----W---D-------N-	0	2.54	50.04
RGYRWCYCRTRFCVCVGR	--Y-W----T--------	0	3.04	56.98
GGWRLCYCLRRFCVCVGR	G-W-----L---------	0	3.58	57.84
RGWRVCYCRKRFCVCVGR	--W-V----K--------	0	3.31	63.62
RGIKLCYCIRRFCVCVGR	--IK----I---------	0	3.02	53.26
RGWWLCYCRRVFCVCVGR	--WW------V-------	0	3.85	62.33
RGFRWCYCRRRFCVCQGR	--F-W----------Q--	0	2.89	52.08
RGWRYCYCNRRFCVCVGR	--W-Y---N---------	0	3.06	65.13
RGGRACYCRRWWCVCVGR	----A-----WW------	0	3.37	51.26
RWGSLCYCRRIFCVCVGR	-W-S------I-------	0	3.07	50.6
RWGRLCLCNRRFCVCVGR	-W----L-N---------	0	2.74	53.6
SGIRLCYCRKRFCVCVGR	S-I------K--------	0	2.77	50.46
RGNRWCYCYRRFCVCVGR	--N-W---Y---------	0	3.08	54.64
RGMRLCYCRWIFCVCVGR	--M------WI-------	0	3.27	50.35
RGYRLCYCRRRFCVCFWR	--Y------------FW-	0	3.4	61.26
FGGILCYCSRRFCVCVGR	F--I----S---------	0	2.97	51.28
RGWRFCYCRRRFCVCWGR	--W-F----------W--	0	3.82	66.22
KGYRLCYCWRRFCVCVGR	K-Y-----W---------	0	3.24	59.52
IGYRLCYCRRKFCVCVGR	I-Y-------K-------	0	2.58	51.51
VGWLLCYCRRRFCVCVGR	V-WL--------------	0	3.3	50.22
RGWRLCYCRNRFCVCVGS	--W------N-------S	0	2.92	50.68
RGGMKCYCWRRFCVCVGR	---MK---W---------	0	2.93	50.06
AGGRLCYCRRRFCVCWWR	A--------------WW-	0	3.23	50.85
RGGRLCYCWWRFCVCIGR	--------WW-----I--	0	3.54	54.38
LGERWCYCRRRFCVCVGR	L-E-W-------------	0	3.17	50.69
RGVRLCYCRRKFCVCVFR	--V-------K-----F-	0	2.94	50.94
RGIRRCYCRRRFCVCYGR	--I-R----------Y--	0	2.8	51.4
RGIMLCYCRRRFCVCYGR	--IM-----------Y--	0	2.81	53.87
SFGLLCYCRRRFCVCVGR	SF-L--------------	0	3.05	50.25
RGGRVCYCWRHFCVCVGR	----V---W-H-------	0	3.17	51.33
RGYRLCYCIRRFCVCVGH	--Y-----I--------H	0	2.94	52.01
RMHRWCYCRRRFCVCVGR	-MH-W-------------	0	2.68	52.14
RGWRLCYCRRIFCVCVWR	--W-------I-----W-	0	3.93	59.97
RWGRLCYCRRYFCVCFGR	-W--------Y----F--	0	3.21	53.38
RGWRFCYCRRRFCVCVGM	--W-F------------M	0	3.47	54.57
RLGRLCYCRRRWCVCWGR	-L---------W---W--	0	3.37	60.05
RGGRLCYCKRFFCVCVGW	--------K-F------W	0	3.63	58.88
RGGLLCYCRRRFCVCIGW	---L-----------I-W	0	3.51	53.29
RGLRLCYCRRRFCVCVRR	--L-------------R-	0	2.82	53.07
RGGRWCYCRRRFCVCVYS	----W-----------YS	0	3.3	54.22
RGGRLCYCFRNFCVCFGR	--------F-N----F--	0	3.33	50.19
YGGYLCYCRWRFCVCVGR	Y--Y-----W--------	0	3.31	50.82
WGWRLCYCRSRFCVCVGR	W-W------S--------	0	3.48	51.94
RGGWFCYCRRRFCVCVGW	---WF------------W	0	4.08	59.48
RGPYLCYCRRRFCVCVLR	--PY------------L-	0	2.97	52.33
RGDMWCYCRRRFCVCVGR	--DMW-------------	0	2.75	50.57
FGMRLCYCERRFCVCVGR	F-M-----E---------	0	2.96	50.57
RGGRWCYCRRRFCVCVWD	----W-----------WD	0	3.52	51.97
RFGRLCYCWRRFCVCWGR	-F------W------W--	0	3.54	67.32
RGFRLCYCVRRFCMCVGR	--F-----V----M----	0	3.21	60.6
RGMRLCYCNRRFCVCVMR	--M-----N-------M-	0	2.29	53.79
RGWRLCYCRRSFCVCVRR	--W-------S-----R-	0	3	57.57
HWGRLCYCRRRFCVCVYR	HW--------------Y-	0	3.04	50.87
RGWRLCYCRVMFCVCVGR	--W------VM-------	0	3.37	53.41
RGEWLCYCRRRFCVCVMR	--EW------------M-	0	3.04	52.1
RGWRLCYCRRRFCVCSSR	--W------------SS-	0	2.77	59.47
RGGRLCYCYRHFCVCVGW	--------Y-H------W	0	3.59	58.86
RKGRLCYCRRRWCVCWGR	-K---------W---W--	0	3.38	55.78
RGVRLCYCTRRFCWCVGR	--V-----T----W----	0	2.89	51.91
RGWILCYCRRRFCVCGGR	--WI-----------G--	0	3.26	56.86
RGFRWCYCRRRFCMCVGR	--F-W--------M----	0	3.24	61.43
RGWQLCYCWRRFCVCVGR	--WQ----W---------	0	3.44	60.78
PGYRLCYCRRRFCVCWGR	P-Y------------W--	0	3.28	56.7
RGWRLCYCRRLFCVCHGR	--W-------L----H--	0	3.07	50.95
RFGRLCYCRRRFCVCVGW	-F---------------W	0	3.52	57.9
RGGRWCYCRRRFCVCWLR	----W----------WL-	0	3.48	60.48
RQGMLCYCRRRFCVCVGW	-Q-M-------------W	0	3.06	50.5
FGGRLCYCRHRFCVCVGW	F--------H-------W	0	3.54	56.67
RGWCLCYCRYRFCVCVGR	--WC-----Y--------	0	3.61	54.7
RGWRLCYCRRRFCHCVMR	--W----------H--M-	0	2.87	55.8
RIWRLCYCTRRFCVCVGR	-IW-----T---------	0	2.88	65.78
RGGRYCYCWRWFCVCVGR	----Y---W-W-------	0	3.72	57.52
RLGRLCYCYRRFCICVGR	-L------Y----I----	0	2.98	50.35
RGWRLCYCRRRFCMCTGR	--W----------M-T--	0	2.45	56.76
RGGWLCYCWRRFCYCVGR	---W----W----Y----	0	3.7	61.1
RGSRLCYCMRRFCVCVKR	--S-----M-------K-	0	2.64	51.9
RGWRTCYCRRSFCVCVGR	--W-T-----S-------	0	2.95	55.78
RWGRLCLCYRRFCVCVGR	-W----L-Y---------	0	3.28	54.91
RGVRLCYCQRRFCVCVIR	--V-----Q-------I-	0	2.74	51.54
RWFRLCYCRRRFCVCLGR	-WF------------L--	0	3.29	64.42
RGWGLCYCRRRFCMCVGR	--WG---------M----	0	3.26	62.23
RGWILCYCRPRFCVCVGR	--WI-----P--------	0	3.61	53.8
RGFRLCYCRRIFCVCRGR	--F-------I----R--	0	2.82	50.24
AGYLLCYCRRRFCVCVGR	A-YL--------------	0	2.93	51.17
RGIRLCYCRRWFCYCVGR	--I-------W--Y----	0	3.22	57.99
RGGELCYCWRRFCVCVPR	---E----W-------P-	0	3.23	50.08
RYGRLCYCRRVFCVCVGW	-Y--------V------W	0	3.54	58.44
SGMRLCYCRRRFCVCWGR	S-M------------W--	0	3.22	60.99
RGIRLCYCWRRFCVCVIR	--I-----W-------I-	0	3.24	52.94
RGDRLCYCHRRFCVCWGR	--D-----H------W--	0	2.9	53.97
RGLYLCYCRRRFCVCIGR	--LY-----------I--	0	3.08	54.12
RGGWLCYCRRRFCVCALR	---W-----------AL-	0	3.1	52.01
RDKRLCYCRRWFCVCVGR	-DK-------W-------	0	3.05	51.3
RYGILCYCRRRFCVCVYR	-Y-I------------Y-	0	3.05	55.62
WGLRICYCRRRFCVCVGR	W-L-I-------------	0	3.16	50.18
RWWFLCYCRRRFCVCVGR	-WWF--------------	0	3.72	65.25
RGGKLCYCRRWFCVCVGH	---K------W------H	0	2.99	52.52
NGGRLCYCRRRFCWCVGW	N------------W---W	0	3.41	51.69
RGGWLCYCMRRFCVCVGF	---W----M--------F	0	3.94	51.29
WGFRLCYCRRTFCVCVGR	W-F-------T-------	0	3.04	57.41
RGPRLCYCRRWFCVCVAR	--P-------W-----A-	0	3.06	50.23
WGLRNCYCRRRFCVCVGR	W-L-N-------------	0	2.74	50.58
RIYWLCYCRRRFCVCVGR	-IYW--------------	0	3.23	58.66
RGFRLCYCLRRFCVCVMR	--F-----L-------M-	0	3.1	50.81
RNIRLCYCRRRFCVCYGR	-NI------------Y--	0	2.59	50.19
RGGILCYCWRRFCMCVGR	---I----W----M----	0	3.08	50.82
RGWRLCYCRRRFCVCWGS	--W------------W-S	0	3.78	69.84
RWRVLCYCRRRFCVCVGR	-WRV--------------	0	3.07	52.18
YFGRLCYCIRRFCVCVGR	YF------I---------	0	3.08	51.49
RGWRLCYCRRCFCVCVRR	--W-------C-----R-	0	3.53	50.74
RGSRLCFCRRRFCVCYGR	--S---F--------Y--	0	2.9	54.18
RGFRLCYCVRRFCVCVPR	--F-----V-------P-	0	3.31	52.69
RWGNLCFCRRRFCVCVGR	-W-N--F-----------	0	2.97	51.95
RGVRLCYCNRRFCVCYGR	--V-----N------Y--	0	2.56	52.58
FGLRLCYCRRRFCVCVNR	F-L-------------N-	0	2.85	56.7
RGGMLCYCWRKFCVCVGR	---M----W-K-------	0	3.02	50.41
RGLRICYCRRRFCVCVGY	--L-I------------Y	0	3.4	50.33
RGGRWCYCRRRFCVCWGV	----W----------W-V	0	3.72	56.65
RMGRLCYCWRRFCVCVHR	-M------W-------H-	0	2.77	53.46
RGGRLCYCWRDFCVCVGE	--------W-D------E	0	3.02	50.52
RWVRICYCRRRFCVCVGR	-WV-I-------------	0	3.13	57.76
RGGRWCYCNRRFCVCVGY	----W---N--------Y	0	3.25	59.31
RGVRLCYCRRRFCVCVIY	--V-------------IY	0	3.26	54.85
RGFRYCYCRRRFCVCVAR	--F-Y-----------A-	0	3.01	50.36
RYWRLCYCRRRFCVCVMR	-YW-------------M-	0	3.06	64
RGARLCYCRRRFCVCWGN	--A------------W-N	0	2.92	54.15
RGGRLCLCWRRFCVCFGR	------L-W------F--	0	3.62	58.61
RGFRLCYCRRKFCVCVHR	--F-------K-----H-	0	2.87	54.58
RMGRLCYCRRWFCVCVGL	-M--------W------L	0	3.39	52.2
RGFWWCYCRRRFCVCVGR	--FWW-------------	0	3.86	68.63
RGGWLCYCRREFCVCVWR	---W------E-----W-	0	3.44	50.56
RYGRLCYCWRRFCFCVGR	-Y------W----F----	0	3.35	57.73
AGFTLCYCRRRFCVCVGR	A-FT--------------	0	2.71	54.13
FGMRWCYCRRRFCVCVGR	F-M-W-------------	0	3.17	57.42
RGYRYCYCRRWFCVCVGR	--Y-Y-----W-------	0	3.35	58.12
RGVLLCYCRRRFCVCYGR	--VL-----------Y--	0	3.14	57.63
RGGRLCYCWRRFCFCVGK	--------W----F---K	0	3.34	51.84
RGWRYCYCRRRFCVCGGR	--W-Y----------G--	0	3.27	58.1
RGGLLCYCYRRFCVCVRR	---L----Y-------R-	0	3.19	51.66
RGWYLCYCRRMFCVCVGR	--WY------M-------	0	3.47	66.79
RGGWLCYCHRRFCVCVRR	---W----H-------R-	0	3.27	58.12
RGGSLCYCRWWFCVCVGR	---S-----WW-------	0	3.45	56.16
RGGQLCYCNRRFCVCVGW	---Q----N--------W	0	3.05	50.76
RGYWLCYCRRRFCFCVGR	--YW---------F----	0	3.57	62.45
WGERWCYCRRRFCVCVGR	W-E-W-------------	0	3.45	60.31
RNFRLCYCRRRFCVCIGR	-NF------------I--	0	2.61	51.64
RGWRYCYCWRRFCVCVGR	--W-Y---W---------	0	3.7	72.35
RGGWLCYCKRLFCVCVGR	---W----K-L-------	0	3.57	53.81
RGLRYCYCRRSFCVCVGR	--L-Y-----S-------	0	2.85	50.92
KGFRLCYCRRRFCVCVYR	K-F-------------Y-	0	3.27	57.59
RGWFLCYCRRRFCVCRGR	--WF-----------R--	0	3.3	62.05
RFGRLCYCRRRFCVCVTW	-F--------------TW	0	3.05	54.22
FGLELCYCRRRFCVCVGR	F-LE--------------	0	3.15	58.56
CGWRLCYCRRWFCVCVGR	C-W-------W-------	0	3.55	60.16
RWYRLCYCRRRFCVCVGW	-WY--------------W	0	3.88	67.23
RGGWLCYCYRRFCVCRGR	---W----Y------R--	0	3.14	51.19
RGWFLCYCRRRFCVCVGW	--WF-------------W	0	4.07	63.21
RGWRLCYCRFRFCVCTGR	--W------F-----T--	0	3.05	53.06
RMGIWCYCRRRFCVCVGR	-M-IW-------------	0	2.99	55.99
WGYSLCYCRRRFCVCVGR	W-YS--------------	0	3.22	57.22
RPFRLCYCWRRFCVCVGR	-PF-----W---------	0	3.13	52.93
RSMRWCYCRRRFCVCVGR	-SM-W-------------	0	2.94	51.44
RGFRLCYCRRKFCVCVSR	--F-------K-----S-	0	2.72	54.58
DGWRVCYCRRRFCVCVGR	D-W-V-------------	0	3.23	52.53
IGGRLCYCLRRFCVCVGW	I-------L--------W	0	3.55	50.5
RQWRLCYCRRMFCVCVGR	-QW-------M-------	0	2.89	52.94
RGIRLCYCIRRFCVCVGY	--I-----I--------Y	0	3.35	51.7
RYWSLCYCRRRFCVCVGR	-YWS--------------	0	3.21	64.08
RFGILCYCRRRFCVCVYR	-F-I------------Y-	0	3.14	56.4
RFGWLCYCRRAFCVCVGR	-F-W------A-------	0	2.95	51.85
RGVRWCYCRRRFCWCVGR	--V-W--------W----	0	3.58	61.03
WGGRLCWCERRFCVCVGR	W-----W-E---------	0	3.28	50.1
RGGRYCYCWRTFCVCVGR	----Y---W-T-------	0	2.95	51.85
RYGRLCYCRRMFCVCVGW	-Y--------M------W	0	3.39	59.91
WGGNLCYCRRWFCVCVGR	W--N------W-------	0	3.38	58.62
RGWRLCYCRRRFCVCFHR	--W------------FH-	0	3.31	66.41
RGWDLCYCRKRFCVCVGR	--WD-----K--------	0	3.1	55.55
RGGRLCYCIRTFCVCWGR	--------I-T----W--	0	3.06	50.8
RGGRLCYCRRWFCFCVGV	----------W--F---V	0	3.75	50.92
TGGRLCYCRWWFCVCVGR	T--------WW-------	0	3.23	53.68
RGERLCYCNRYFCVCVGR	--E-----N-Y-------	0	2.72	55.19
RFGRLCYCRFRFCVCVGW	-F-------F-------W	0	3.84	58.31
RGYRLCYCYRRFCVCFGR	--Y-----Y------F--	0	3.14	54.27
KGFRLCYCRYRFCVCVGR	K-F------Y--------	0	3.4	52.32
RHGRWCYCMRRFCVCVGR	-H--W---M---------	0	2.89	52.31
WGIRLCYCRRRFCWCVGR	W-I----------W----	0	3.39	51.36
RGFSLCYCRRGFCVCVGR	--FS------G-------	0	3.17	52.13
RGFRLCYCMREFCVCVGR	--F-----M-E-------	0	2.91	55.24
WKGRLCYCRRRFCVCVGW	WK---------------W	0	3.4	54.55
RGWRLCYCRLRFCVCVHR	--W------L------H-	0	3.25	51.56
RGGWLCYCRWRFCVCYGR	---W-----W-----Y--	0	3.75	54.8
RAWRLCYCRRRFCVCVHR	-AW-------------H-	0	2.83	57.11
RGWRTCYCSRRFCVCVGR	--W-T---S---------	0	2.93	58.85
RGYRLCYCKRRFCVCVVR	--Y-----K-------V-	0	2.55	50.06
RGWRLCYCTRRFCVCVGF	--W-----T--------F	0	3.59	61.93
RGYYLCYCRRHFCVCVGR	--YY------H-------	0	2.96	51.25
RGWRLCYCRGMFCVCVGR	--W------GM-------	0	3.18	55.6
RWGRLCYCRRRFCVCFGD	-W-------------F-D	0	3.26	51
RGYWLCYCHRRFCVCVGR	--YW----H---------	0	3.28	59.87
RWGALCYCNRRFCVCVGR	-W-A----N---------	0	2.61	50.55
RWGWLCYCRRRFCVCVRR	-W-W------------R-	0	3.51	63.19
YIGYLCYCRRRFCVCVGR	YI-Y--------------	0	2.8	50.05
RGGYLCYCLRRFCVCWGR	---Y----L------W--	0	3.65	58.77
WGGRLCYCRRRFCVCVYW	W---------------YW	0	3.47	53.74
RGGWLCYCRRFFCLCVGR	---W------F--L----	0	3.6	53
RFGRLCYCLRRFCVCVGW	-F------L--------W	0	3.67	60.62
RGWRLCYCRRMFCVCVGC	--W-------M------C	0	3.71	55.06
EGGRLCYCRWRFCVCVGW	E--------W-------W	0	3.51	52.58
RGFRLCYCWRRFCVCVPR	--F-----W-------P-	0	3.38	63.1
RGYLLCYCRRRFCVCVPR	--YL------------P-	0	2.78	51.12
RGYRLCKCRRRFCVCVGW	--Y---K----------W	0	3.3	50.84
RGYRLCYCRRWFCVCGGR	--Y-------W----G--	0	3.28	58.22
RYGRLCYCYRRFCVCVTR	-Y------Y-------T-	0	2.67	50.35
RGGRWCYCRRRYCVCVWR	----W------Y----W-	0	3.57	50.6
RGGRLCYCWRYFCVCFGR	--------W-Y----F--	0	3.52	55
RGGWLCYCRRRFCVCLRR	---W-----------LR-	0	3.16	53.79
RGGELCYCRRLFCVCWGR	---E------L----W--	0	3.47	52.37
RYKKLCYCRRRFCVCVGR	-YKK--------------	0	2.66	50.4
RGGRWCYCWRRFCVCVGD	----W---W--------D	0	3.74	58.03
FIGRLCYCRRRFCVCVGW	FI---------------W	0	3.5	61.09
RFGLLCYCSRRFCVCVGR	-F-L----S---------	0	3.14	51.46
RGFILCYCRRRFCVCVRR	--FI------------R-	0	3.08	53.6
WDGRLCYCRWRFCVCVGR	WD-------W--------	0	3.14	50.91
RFSRLCYCRRRFCVCYGR	-FS------------Y--	0	2.87	52.61
IGWRICYCRRRFCVCVGR	I-W-I-------------	0	3.18	58.84
RGGTLCYCMRWFCVCVGR	---T----M-W-------	0	3.1	54.19
RGIWYCYCRRRFCVCVGR	--IWY-------------	0	3.35	63.36
RPFRLCYCFRRFCVCVGR	-PF-----F---------	0	3.25	50.38
RGWNLCYCRRRFCVCWGR	--WN-----------W--	0	3.87	72.57
WGSWLCYCRRRFCVCVGR	W-SW--------------	0	3.47	58.07
RFYRLCYCRRRFCVCIGR	-FY------------I--	0	2.75	50.47
RGGRLCYCRRFFCFCVGW	----------F--F---W	0	3.89	54.73
RWARLCYCRRRFCFCVGR	-WA----------F----	0	2.99	55.28
RGLRLCYCRRRFCVCFGH	--L------------F-H	0	3.24	54.32
RNWRVCYCRRRFCVCVGR	-NW-V-------------	0	3.04	61.42
RGGYWCYCRRRFCVCVGL	---YW------------L	0	3.68	52.36
RWGRYCYCRRRFCLCVGR	-W--Y--------L----	0	2.94	51.49
RGGRLCYCSRRFCICWGR	--------S----I-W--	0	2.98	51.42
RGGRLCYCWRLFCFCVGR	--------W-L--F----	0	3.68	50.98
RGWRLWYCRRWFCVCVGR	--W--W----W-------	0	3.68	55.98
WIGRLCYCFRRFCVCVGR	WI------F---------	0	3.13	51.65
RGGTLCYCRRMFCVCWGR	---T------M----W--	0	2.85	52.92
RGLRLCYCRRGFCVCVGS	--L-------G------S	0	3.01	50.3
RGWRLCYCRRRFCVCYHR	--W------------YH-	0	3.19	66.6
RGVRLCYCVRNFCVCVGR	--V-----V-N-------	0	3.1	52.13
RGGRLCYCRRWFCVCMGV	----------W----M-V	0	3.33	54.61
PGHWLCYCRRRFCVCVGR	P-HW--------------	0	3.11	53.03
LGGRLCYCRRWFCVCVIR	L---------W-----I-	0	3.16	54.35
RNFRLCYCRRRFCVCVNR	-NF-------------N-	0	2.27	51.43
RGGRLCYCRRWWCVCVNR	----------WW----N-	0	3.11	51.46
RGGRLCYCWARFCWCVGR	--------WA---W----	0	3.39	56.24
RGVILCYCRRRFCVCIGR	--VI-----------I--	0	2.95	54.02
RWGYLCYCRRWFCVCVGR	-W-Y------W-------	0	3.5	65.02
RAWRLCYCRRWFCVCVGR	-AW-------W-------	0	3.45	60.69
RWGNLCWCRRRFCVCVGR	-W-N--W-----------	0	2.98	53.46
FGGELCYCWRRFCVCVGR	F--E----W---------	0	3.4	58.82
RGWRLCYCRRRFCVCSGA	--W------------S-A	0	2.71	52.56
RGWTLCYCRRRFCVCLGR	--WT-----------L--	0	3.13	66.25
RWGRLCYCRRRFCVCVNH	-W--------------NH	0	2.77	50.86
RGGDLCYCYRRFCVCWGR	---D----Y------W--	0	3.28	50.9
RGFRFCYCRRRWCVCVGR	--F-F------W------	0	3.53	53.51
RMGWLCYCERRFCVCVGR	-M-W----E---------	0	3.02	51.24
RWGRLCYCRYWFCVCVGR	-W-------YW-------	0	3.45	52.21
RGGWLCYCIRWFCVCVGR	---W----I-W-------	0	3.82	66.17
RGFKLCYCRRRFCVCVLR	--FK------------L-	0	2.93	58.99
WGGRLCVCRRRFCVCWGR	W-----V--------W--	0	3.51	51.67
RHGVWCYCRRRFCVCVGR	-H-VW-------------	0	3.06	56.81
RGDRLCYCRRWFCVCVGY	--D-------W------Y	0	3.48	53.67
NGFRLCYCRRRFCVCFGR	N-F------------F--	0	3.25	53.99
RKGIWCYCRRRFCVCVGR	-K-IW-------------	0	3.07	56.77
RGGRLCYCWRWYCVCVGR	--------W-WY------	0	3.37	53.35
RGSAWCYCRRRFCVCVGR	--SAW-------------	0	2.96	53.19
RGGRLCFCRRWFCVCFGR	------F---W----F--	0	3.62	52.9
RGWRLCYCWWRFCVCVGR	--W-----WW--------	0	3.83	68.53
RGFWLCYCRRRFCVCVQR	--FW------------Q-	0	3.43	60.91
RGGRWCYCRRRFCVCHGW	----W----------H-W	0	3.49	55.29
RGIRMCYCRRRFCVCVGW	--I-M------------W	0	3.22	54.09
YGYRKCYCRRRFCVCVGR	Y-Y-K-------------	0	2.84	51.77
RWGVLCYCLRRFCVCVGR	-W-V----L---------	0	3.57	56.11
IGGRLCYCRRKFCVCVGW	I---------K------W	0	3.22	54.18
RGGWLCYCMRRFCVCVGK	---W----M--------K	0	3.38	53.45
RGWNLCYCRRRFCVCVGF	--WN-------------F	0	3.58	53.45
FGGWLCYCRRRFCVCVGW	F--W-------------W	0	4.15	71.3
RGWRLCYCRRRFCVCMGG	--W------------M-G	0	3.28	61
EGWRLCYCERRFCVCVGR	E-W-----E---------	0	3.03	52.19
RFGMLCYCRRRFCVCVGW	-F-M-------------W	0	3.52	64.16
RGGWLCYCHRRFCVCVGH	---W----H--------H	0	3.15	50.85
RWGRLCYCRRRFCVCYGW	-W-------------Y-W	0	3.56	58.1
RGEWLCYCRRRFCYCVGR	--EW---------Y----	0	3.13	54.64
RGWRLCYCMRRFCVCVWR	--W-----M-------W-	0	3.62	54.28
RGWRSCYCWRRFCVCVGR	--W-S---W---------	0	3.68	66.53
RGTFLCYCRRNFCVCVGR	--TF------N-------	0	2.44	51.12
GGGWLCFCRRRFCVCVGR	G--W--F-----------	0	3.6	51.01
RGLRLCYCRRRFCVCWGE	--L------------W-E	0	3.37	57.7
RWWRLCYCRRWFCVCVGR	-WW-------W-------	0	3.87	69.59
RKFRLCYCYRRFCVCVGR	-KF-----Y---------	0	3.1	56.86
RGGWLCYCIRRFCVCVGY	---W----I--------Y	0	3.88	56.45
RGVRLCYCRRRFCMCVMR	--V----------M--M-	0	2.64	52.6
RGGRLCYCRRYFCVCVIW	----------Y-----IW	0	3.37	51.49
IGGVLCYCWRRFCVCVGR	I--V----W---------	0	3.15	50.59
RGWRLCYCRRRFCTCVRR	--W----------T--R-	0	2.57	54.62
RGWRLCYCRRFFCVCVMR	--W-------F-----M-	0	3.49	65.07
RKWRLCYCRRRFCVCMGR	-KW------------M--	0	2.91	63.26
ARWRLCYCRRRFCVCVGR	ARW---------------	0	3.05	53.65
RGSRLCYCRRRFCVCWGT	--S------------W-T	0	2.74	50.31
RGWRLCYCRYTFCVCVGR	--W------YT-------	0	3.12	55.16
RIWRTCYCRRRFCVCVGR	-IW-T-------------	0	2.89	53.34
RGWLLCYCRKRFCVCVGR	--WL-----K--------	0	3.43	63.58
RGVRLCWCKRRFCVCVGR	--V---W-K---------	0	3.27	52.14
RGTRSCYCRRWFCVCVGR	--T-S-----W-------	0	3.05	54.97
RKGRLCYCWRRFCVCVYR	-K------W-------Y-	0	3.19	53.01
RFGWLCYCRRRFCVCVGF	-F-W-------------F	0	3.97	56.4
RGGRWCYCMWRFCVCVGR	----W---MW--------	0	3.6	55.18
RGEWNCYCRRRFCVCVGR	--EWN-------------	0	2.83	51.48
EFGRLCYCWRRFCVCVGR	EF------W---------	0	3.12	57.38
RGYRLCICRRFFCVCVGR	--Y---I---F-------	0	3.33	50.51
RGFRLCYCRRLFCVCVNR	--F-------L-----N-	0	2.98	50.13
RGWSLCYCRRRFCVCMGR	--WS-----------M--	0	3.07	59.82
RGGRLCYCHRWFCVCWGR	--------H-W----W--	0	3.49	59.62
RGGWLCYCRRRFCVCSRR	---W-----------SR-	0	2.89	53.46
RGWRLCMCRRNFCVCVGR	--W---M---N-------	0	2.88	50.14
RGWRCWYCRRRFCVCVGR	--W-CW------------	0	3.64	55.87
RGGFYCFCRRRFCVCVGR	---FY-F-----------	0	3.21	50.2
RGGRWCYCYRRFCVCVGW	----W---Y--------W	0	3.98	62.79
FGGRLCWCTRRFCVCVGR	F-----W-T---------	0	2.96	52.65
RGLRLCYCKRRFCICVGR	--L-----K----I----	0	2.76	53.08
RGWRLCYCMYRFCVCVGR	--W-----MY--------	0	3.42	58.26
YFGRLCYCLRRFCVCVGR	YF------L---------	0	3.08	54.82
RGFRLCYCRPWFCVCVGR	--F------PW-------	0	3.54	53.88
IGWMLCYCRRRFCVCVGR	I-WM--------------	0	3.19	63.18
RGWRKCMCRRRFCVCVGR	--W-K-M-----------	0	2.92	50.19
RGWRLCYCTNRFCVCVGR	--W-----TN--------	0	2.79	53.23
RGGRLCYCRRIFCVCSGW	----------I----S-W	0	3.28	53.92
RNMRLCYCRRRFCVCYGR	-NM------------Y--	0	2.56	51.58
WGGRWCYCRRRFCLCVGR	W---W--------L----	0	3.5	55.46
RSGRLCYCWRRFCVCVKR	-S------W-------K-	0	2.92	50.81
RGGRWCYCRRRFCVCVWF	----W-----------WF	0	4.13	51.91
RLWRPCYCRRRFCVCVGR	-LW-P-------------	0	3.08	50.18
WWGRLCYCKRRFCVCVGR	WW------K---------	0	3.02	53.63
RGWRLCYCRRRFCVCNGY	--W------------N-Y	0	3.26	54.25
RGKYLCYCRRRFCVCFGR	--KY-----------F--	0	3.03	55.11
IGGRLCYCWRQFCVCVGR	I-------W-Q-------	0	2.82	50.41
FGWRECYCRRRFCVCVGR	F-W-E-------------	0	3.02	57.44
RGWRLCYCRRRFCVCFFR	--W------------FF-	0	3.51	66.11
RKGLLCYCRRRFCVCYGR	-K-L-----------Y--	0	2.88	50.5
RGTRWCYCHRRFCVCVGR	--T-W---H---------	0	2.67	57.02
RGGRLCYCNLLFCVCVGR	--------NLL-------	0	3.28	50.18
RGERWCYCYRRFCVCVGR	--E-W---Y---------	0	3.24	56.91
PGWRLCYCRRSFCVCVGR	P-W-------S-------	0	3.04	50.07
RGVRCCYCRRWFCVCVGR	--V-C-----W-------	0	3.34	53.07
RGWRYCYCRRRFCVCVGS	--W-Y------------S	0	3.38	61.59
RGTRMCYCRRWFCVCVGR	--T-M-----W-------	0	2.94	57.27
RGIRVCYCRRRFCVCFGR	--I-V----------F--	0	2.96	52.33
RFGRLCYCFARFCVCVGR	-F------FA--------	0	3.24	54.54
RVGRWCYCHRRFCVCVGR	-V--W---H---------	0	2.94	52.44
RLWRICYCRRRFCVCVGR	-LW-I-------------	0	3.12	58.04
RFGRFCYCLRRFCVCVGR	-F--F---L---------	0	3.3	50.74
RGFRLCYCRKRFCFCVGR	--F------K---F----	0	3.25	54.38
RGWRLCKCRRIFCVCVGR	--W---K---I-------	0	3.22	50.02
RGVRLCYCRRRFCVCQGW	--V------------Q-W	0	2.65	51.71
RWGRLCYCRRRFCFCVYR	-W-----------F--Y-	0	3.19	53
RGLRWCYCVRRFCVCVGR	--L-W---V---------	0	3.54	58.96
RGFRTCYCWRRFCVCVGR	--F-T---W---------	0	3.07	53.62
RMWRRCYCRRRFCVCVGR	-MW-R-------------	0	2.86	55.6
RGHRLCYCWRRFCVCVMR	--H-----W-------M-	0	3.04	52.73
RKWHLCYCRRRFCVCVGR	-KWH--------------	0	2.92	52.4
RSWRLCYCRRRFCVCVGR	-SW---------------	0	3.07	56.85
RGWRLCYCRARFCICVGR	--W------A---I----	0	3.06	59.44
RYGRLCYCRRRFCVCWLR	-Y-------------WL-	0	2.99	52.5
PGWRLCYCRRRFCVCFGR	P-W------------F--	0	3.45	57.93
RTWRRCYCRRRFCVCVGR	-TW-R-------------	0	2.72	56.05
RGWRSCYCRRRFCHCVGR	--W-S--------H----	0	2.95	51.35
RGGRLCYCWRRFCVCFNR	--------W------FN-	0	3.07	58.11
RCFLLCYCRRRFCVCVGR	-CFL--------------	0	3.33	50.15
RGWRLCYCNRRKCVCVGR	--W-----N--K------	0	2.61	52.76
RWGRLCYCRRKFCWCVGR	-W--------K--W----	0	3.02	50.35
WGGRYCYCRRRFCVCVWR	W---Y-----------W-	0	3.59	55.68
RGVRRCYCRRRFCVCVGM	--V-R------------M	0	2.97	50.81
RGWRLCYCRRRFCVCLGH	--W------------L-H	0	3.32	61.43
RWWRLWYCRRRFCVCVGR	-WW--W------------	0	3.5	50.93
VGGRWCYCWRRFCVCVGR	V---W---W---------	0	3.54	54.66
RGGYWCYCRRLFCVCVGR	---YW-----L-------	0	3.45	50.4
RGMRLCYCRRRFCVCVHY	--M-------------HY	0	2.82	50.56
RGGYLCYCNRRFCFCVGR	---Y----N----F----	0	3.04	50.71
RWGHLCYCRRRFCWCVGR	-W-H---------W----	0	3.03	52.84
RGFHLCYCRRRFCVCWGR	--FH-----------W--	0	3.63	66.56
RAGILCYCRRWFCVCVGR	-A-I------W-------	0	3.1	54.76
WGDWLCYCRRRFCVCVGR	W-DW--------------	0	3.42	55.18
RGWRLCYCLRRFCVCVKR	--W-----L-------K-	0	3.16	56.61
RGWRLCYCSRRFCVCVNR	--W-----S-------N-	0	2.8	57.74
RGKRLCYCMRRFCVCYGR	--K-----M------Y--	0	2.72	51.74
RGWRRCYCRRRFCVCVGG	--W-R------------G	0	3.37	58.22
RGKTLCYCRRRFCVCWGR	--KT-----------W--	0	2.82	58.55
RGWCLCYCRRRFCVCVLR	--WC------------L-	0	3.42	54.5
RGWRLCYCVRRFCVCMGR	--W-----V------M--	0	3.28	63.17
RWHRLCYCRRRFCVCMGR	-WH------------M--	0	2.6	57.26
RGHRLCYCMRRFCVCYGR	--H-----M------Y--	0	2.53	50.02
RGGWLCYCRRGFCVCVGY	---W------G------Y	0	3.7	51.97
RFGRLCYCRWRFCVCVGF	-F-------W-------F	0	3.64	50.15
RGTRLCYCRRYFCVCVKR	--T-------Y-----K-	0	2.45	50.41
RGFRWCYCRRRFCWCVGR	--F-W--------W----	0	3.74	62.94
FGGRLCYCWKRFCVCVGR	F-------WK--------	0	3.1	56.43
RGFRLCYCFRHFCVCVGR	--F-----F-H-------	0	3.31	56.37
RGFRLCYCNRRFCVCWGR	--F-----N------W--	0	3.3	64.21
RNGRYCYCWRRFCVCVGR	-N--Y---W---------	0	2.95	53.1
RGWRLCYCWRRFCVCDGR	--W-----W------D--	0	3.38	52.59
RWGKLCYCYRRFCVCVGR	-W-K----Y---------	0	2.98	54.97
YGGNLCYCRRRFCVCVGW	Y--N-------------W	0	3.24	52.29
RGGRWCYCNRRFCVCWGR	----W---N------W--	0	3.25	59.33
RGWRLCHCRWRFCVCVGR	--W---H--W--------	0	3.16	50.98
RGGRLCWCWRKFCVCVGR	------W-W-K-------	0	3.33	51.77
RGPYLCYCKRRFCVCVGR	--PY----K---------	0	2.85	50.2
RGWRLCKCFRRFCVCVGR	--W---K-F---------	0	3.25	54.69
RGMRLCYCFRRFCVCLGR	--M-----F------L--	0	2.92	52.96
CWGRLCWCRRRFCVCVGR	CW----W-----------	0	3.39	51.92
RGIIHCYCRRRFCVCVGR	--IIH-------------	0	2.57	52.08
FGLRLCYCNRRFCVCVGR	F-L-----N---------	0	2.84	57.48
RGGIWCYCRRRFCWCVGR	---IW--------W----	0	3.56	54.72
RGGQLCYCFRRFCVCWGR	---Q----F------W--	0	3.27	54.2
RGGRWCYCARWFCVCVGR	----W---A-W-------	0	3.57	59.54
RMGRLCYCWRRFCVCVGI	-M------W--------I	0	3.07	51.66
SGWRLCYCRRRFCVCEGR	S-W------------E--	0	2.66	55.78
RGDWLCYCRRRFCVCVLR	--DW------------L-	0	3.15	50.41
CGGRLCYCNRFFCVCVGR	C-------N-F-------	0	2.95	50.87
RGGWLCYCNRRFCVCVAR	---W----N-------A-	0	2.77	52.49
RAGRWCYCWRRFCVCVGR	-A--W---W---------	0	3.31	60.61
KGGRLCYCWRRFCVCVHR	K-------W-------H-	0	3.1	51.1
NGGRLCYCRRRFCVCVHW	N---------------HW	0	2.86	50.27
RKFRLCYCIRRFCVCVGR	-KF-----I---------	0	3.08	55.53
RGGRLCYCWRRFCVCVYY	--------W-------YY	0	3.62	50.61
NGWRYCYCRRRFCVCVGR	N-W-Y-------------	0	3.15	57.02
RGFRLCYCRRYFCVCVVR	--F-------Y-----V-	0	3.12	51.97
RGTNLCYCRRRFCVCWGR	--TN-----------W--	0	2.75	56.32
RGGFLCYCRRRFCVCWGY	---F-----------W-Y	0	3.75	53.94
RGGRWCYCWRGFCVCVGR	----W---W-G-------	0	3.58	56.92
RGWYLCICRRRFCVCVGR	--WY--I-----------	0	3.44	59.85
RGGRLCYCGRWFCVCVGT	--------G-W------T	0	3.08	51.17
RGGWLCYCRRRFCVCTWR	---W-----------TW-	0	2.99	50.07
RGWNSCYCRRRFCVCVGR	--WNS-------------	0	3.09	55.82
SGWRTCYCRRRFCVCVGR	S-W-T-------------	0	2.94	52.71
LGWRLCYCRRRFCVCVTR	L-W-------------T-	0	2.77	63.65
RGGRLCYCRRWFCVCWGK	----------W----W-K	0	3.44	52.39
RGGRLCYCRRRFCVCYMW	---------------YMW	0	3.16	53.89
RGVRLCYCRRVFCYCVGR	--V-------V--Y----	0	3.14	50.63
RGNYLCYCRRRFCVCVIR	--NY------------I-	0	2.6	51.65
RGVRLCYCRRMFCVCLGR	--V-------M----L--	0	2.84	54.55
WGGRKCYCLRRFCVCVGR	W---K---L---------	0	2.97	50.67
RGGWYCFCRRRFCVCVGR	---WY-F-----------	0	3.43	55.27
RGFRLCYCMRRFCVCVGY	--F-----M--------Y	0	3.51	62.76
RGGRWCYCWRRFCVCVGM	----W---W--------M	0	3.8	58.4
RGYRVCYCRRRFCVCVWR	--Y-V-----------W-	0	3.38	58.2
RLGRWCYCRRRFCVCVIR	-L--W-----------I-	0	2.87	53
RGFRWCYCRRRFCVCVMR	--F-W-----------M-	0	3.34	67.49
RGWRKCYCRRRFCVCVGD	--W-K------------D	0	3.25	60.57
RGSRLCYCRWWFCVCVGR	--S------WW-------	0	3.33	52.05
RGWRLCYCTFRFCVCVGR	--W-----TF--------	0	3.38	59.35
RGGRLCYCFRRFCVCYRR	--------F------YR-	0	3.02	52.49
RGLRLCYCFRRFCVCVRR	--L-----F-------R-	0	3.13	52.82
RDWRLCYCRRWFCVCVGR	-DW-------W-------	0	3.43	64.33
RGGRICYCRRRFCLCVGW	----I--------L---W	0	3.4	52.45
WWGRRCYCRRRFCVCVGR	WW--R-------------	0	2.98	51.16
YGGWLCYCRRRFCVCVWR	Y--W------------W-	0	3.74	53.75
PGWRLCYCRRRFCVCVSR	P-W-------------S-	0	3.01	55.28
RGGYLCFCFRRFCVCVGR	---Y--F-F---------	0	3.63	51.57
RGWRLCYCTRRFCACVGR	--W-----T----A----	0	2.45	51.58
RGWRLCYCRRRFCVCVKN	--W-------------KN	0	3.03	53.63
RGVRWCYCRRRFCVCVLR	--V-W-----------L-	0	3.36	65.35
RGWRLCYCDRRFCVCVGL	--W-----D--------L	0	3.35	55.99
RGYRLCYCRRRFCVCAMR	--Y------------AM-	0	2.48	50.14
RGFRLCYCRRRFCVCVVW	--F-------------VW	0	3.59	51.15
WGGWLCYCRRRFCVCVRR	W--W------------R-	0	3.54	62.86
VGWRMCYCRRRFCVCVGR	V-W-M-------------	0	2.99	52.35
YGGRLCYCWRHFCVCVGR	Y-------W-H-------	0	3.05	52.18
RMGRLCYCWRRFCVCVFR	-M------W-------F-	0	3.01	50.74
RGGWLCYCYRVFCVCVGR	---W----Y-V-------	0	3.57	50.18
RGWRLCYCRRRFCVCVQF	--W-------------QF	0	3.33	55.59
RAGILCYCRRRFCVCWGR	-A-I-----------W--	0	3.09	51.85
RGFNLCYCRRRFCFCVGR	--FN---------F----	0	3.19	53.92
RFWRLCYCRRRFCVCWGR	-FW------------W--	0	3.67	70.99
RWFRTCYCRRRFCVCVGR	-WF-T-------------	0	3.03	57.47
RVGRLCYCRRRFCVCWGW	-V-------------W-W	0	3.57	60.16
RGGRWCYCRRRFCVCVDW	----W-----------DW	0	3.5	52.48
SFGILCYCRRRFCVCVGR	SF-I--------------	0	3.02	51.52
YGIWLCYCRRRFCVCVGR	Y-IW--------------	0	3.36	53.37
KGGRWCYCYRRFCVCVGR	K---W---Y---------	0	3.2	53.46
RGGWICYCRRRFCVCVYR	---WI-----------Y-	0	3.49	53.31
RWGFLCYCNRRFCVCVGR	-W-F----N---------	0	3.01	57.16
RGMMLCYCRRRFCVCVIR	--MM------------I-	0	2.75	50.74
RFGRLCYCRRWFCVCVLR	-F--------W-----L-	0	3.37	57.61
DWFRLCYCRRRFCVCVGR	DWF---------------	0	3.15	52.8
RGGRLCYCWFRFCVCVNR	--------WF------N-	0	3.32	52.58
RGFRLCYCRRAFCVCVMR	--F-------A-----M-	0	2.75	51.59
RFGLLCYCRRRFCVCVMR	-F-L------------M-	0	2.9	53.33
RGWRLCYCERRYCVCVGR	--W-----E--Y------	0	2.97	55.17
RGGRLCYCRRWFCVCWGE	----------W----W-E	0	3.57	59.95
RFGRLCYCGRWFCVCVGR	-F------G-W-------	0	3.47	53.46
RGVRLCYCRRRFCVCWAR	--V------------WA-	0	3.06	57.49
RGLRLCYCRRHFCVCMGR	--L-------H----M--	0	2.45	52.68
RIGRLCYCRRRFCVCVYW	-I--------------YW	0	3.11	54.88
RGFRLCYCWRRFCVCVGW	--F-----W--------W	0	4.08	60.75
RGGRWCYCRRRFCVCYWR	----W----------YW-	0	3.41	55.67
RWGMLCYCTRRFCVCVGR	-W-M----T---------	0	2.89	54.21
RWYWLCYCRRRFCVCVGR	-WYW--------------	0	3.67	63.65
RGFRLCYCRRRFCVCAHR	--F------------AH-	0	2.71	52.1
RGWYLCYCGRRFCVCVGR	--WY----G---------	0	3.28	55.34
WGGRFCYCRWRFCVCVGR	W---F----W--------	0	3.57	52.65
RQGRLCYCFRWFCVCVGR	-Q------F-W-------	0	3.22	52.39
QGWRLCYCRKRFCVCVGR	Q-W------K--------	0	2.96	57.25
RGWRLCYCRTRFCLCVGR	--W------T---L----	0	2.99	50.84
RGVRLCFCRRGFCVCVGR	--V---F---G-------	0	3.53	51.77
RGGMLCYCRRRFCVCWNR	---M-----------WN-	0	2.72	51.09
RNGRLCYCTRRFCVCVGW	-N------T--------W	0	3.02	56.43
RGGWLCYCRRRFCVCFIR	---W-----------FI-	0	3.44	53.15
FGGRLCYCRRWFCVCVGY	F---------W------Y	0	3.54	51.44
RGGCLCYCYRRFCVCVGW	---C----Y--------W	0	3.92	52.87
IGGVLCYCRRWFCVCVGR	I--V------W-------	0	3.3	52.56
RFGMLCYCRRWFCVCVGR	-F-M------W-------	0	3.32	61.51
YGIRLCYCKRRFCVCVGR	Y-I-----K---------	0	2.77	53.33
RGMRLCYCQWRFCVCVGR	--M-----QW--------	0	3.14	52.64
RGYALCYCRRKFCVCVGR	--YA------K-------	0	2.51	51.9
LGGFLCYCMRRFCVCVGR	L--F----M---------	0	3.18	50.14
RFGYLCYCRRIFCVCVGR	-F-Y------I-------	0	3.05	51.01
RGGRMCYCRRIFCVCVGW	----M-----I------W	0	3.57	57.99
RGFRLCYCWRRFCVCVNR	--F-----W-------N-	0	3.09	60.42
RYWRLCYCRRRFCVCQGR	-YW------------Q--	0	2.44	50.47
WGGRLCYCYRRFCVCVIR	W-------Y-------I-	0	3.16	52.4
RWGRFCYCRRRFCVCVGL	-W--F------------L	0	3.59	53.18
RGRRHCYCRRWFCVCVGR	--R-H-----W-------	0	3.14	52.59
WWGRLCWCRRRFCVCVGR	WW----W-----------	0	3.43	56.69
RGWRYCYCMRRFCVCVGR	--W-Y---M---------	0	3.27	67.71
CWGRLCYCRRRFCVCVGW	CW---------------W	0	3.52	52.94
RGYLKCYCRRRFCVCVGR	--YLK-------------	0	2.79	52.46
RGGRWCYCKRRFCVCVGI	----W---K--------I	0	3.38	52.6
RGWKLCYCQRRFCVCVGR	--WK----Q---------	0	2.99	64.52
RGGHLCYCRRWFCVCVGW	---H------W------W	0	3.62	58
RGGRLCYCDRWFCVCVGI	--------D-W------I	0	3.23	52.77
RGGRLCYCRRWFCVCVTF	----------W-----TF	0	3.31	51.81
RRYRLCYCRRRFCVCWGR	-RY------------W--	0	3.27	57.18
RWTRLCYCRRRFCWCVGR	-WT----------W----	0	3.03	55.09
RGWRPCYCRRVFCVCVGR	--W-P-----V-------	0	3.33	50.53
FGFRLCYCRRRFCMCVGR	F-F----------M----	0	3.09	55.05
RGWRMCYCRYRFCVCVGR	--W-M----Y--------	0	3.29	55.79
RTGRLCYCWRRFCVCWGR	-T------W------W--	0	3.32	63.58
YGGYLCYCWRRFCVCVGR	Y--Y----W---------	0	3.46	59.07
RGTSLCYCRRRFCVCVKR	--TS------------K-	0	2.34	50.77
RGFRLCYCRKFFCVCVGR	--F------KF-------	0	3.32	59.58
RGWRNCYCRRRFCFCVGR	--W-N--------F----	0	3.08	50.1
RGGRLCYCSRWFCLCVGR	--------S-W--L----	0	3.25	54.91
RGWRLCNCMRRFCVCVGR	--W---N-M---------	0	2.77	52.1
RLGIFCYCRRRFCVCVGR	-L-IF-------------	0	2.94	51.8
RWGRLCYCMRRFCVCFGR	-W------M------F--	0	3.21	53.38
LGGRLCYCWRRFCVCVKR	L-------W-------K-	0	3.03	57.98
RGIMLCYCRRRFCVCVMR	--IM------------M-	0	2.67	50.1
RGWYLCYCRRRFCACVGR	--WY---------A----	0	3.06	50.07
RGGKLCYCRRWFCWCVGR	---K------W--W----	0	3.31	56.52
RGGRLCYCRRAFCVCMGW	----------A----M-W	0	3.13	50.19
RGWRHCYCRRQFCVCVGR	--W-H-----Q-------	0	2.93	51.27
IWGRLCYCRRRFCVCWGR	IW-------------W--	0	3.39	57.43
GGGRLCYCRRRFCVCVRW	G---------------RW	0	3.43	50.16
RKGRLCYCWRRFCVCVRR	-K------W-------R-	0	2.95	52.94
RGGRLCYCFRWFCVCFGR	--------F-W----F--	0	3.56	52.18
EGWRLCYCRRFFCVCVGR	E-W-------F-------	0	3.45	59.38
RGWRLCYCRRWFCVCMGR	--W-------W----M--	0	3.45	72.45
RFGRLCYCRRWFCFCVGR	-F--------W--F----	0	3.4	56.88
RGGWLCYCRRRFCVCKGW	---W-----------K-W	0	3.32	56.38
RGWRLCYCDRSFCVCVGR	--W-----D-S-------	0	2.69	50.25
RGWRLCYCRRRFCVCVHD	--W-------------HD	0	3.06	50.45
RGGRVCYCHRRFCVCWGR	----V---H------W--	0	3.18	53.5
RSGRWCYCRRLFCVCVGR	-S--W-----L-------	0	3.32	52.99
RGYRLCYCRRRFCICVWR	--Y----------I--W-	0	3.25	58.45
RGWRLCYCRRRFCVCWKR	--W------------WK-	0	3.5	74.86
RGLRLCYCRWRFCICVGR	--L------W---I----	0	3.29	54.11
RGHRWCYCRRMFCVCVGR	--H-W-----M-------	0	2.96	54.9
RFGRLCYCRRRFCVCFGW	-F-------------F-W	0	3.63	54.1
RGRYLCYCRRRFCVCWGR	--RY-----------W--	0	3.38	57.29
RWGRLCYCERRFCVCVGL	-W------E--------L	0	3.35	50.5
RGGKLCYCRTRFCVCWGR	---K-----T-----W--	0	2.93	50.4
RGGRLCYCRRKFCVCLGW	----------K----L-W	0	3.1	50.64
RGYRLCYCRRRFCVCNWR	--Y------------NW-	0	2.88	52.71
RGVRWCYCRRRFCVCVWR	--V-W-----------W-	0	3.62	64.96
RGGEWCYCRRRFCVCVGW	---EW------------W	0	3.85	59.93
YGIRLCYCIRRFCVCVGR	Y-I-----I---------	0	3.01	57.55
RGGWLCYCRRRFCWCVPR	---W---------W--P-	0	3.52	53.9
RGFRLCYCRRRFCVCIGY	--F------------I-Y	0	3.63	56.76
RIGRLCYCRRVFCVCWGR	-I--------V----W--	0	3.16	50.46
RGLILCYCRRRFCVCIGR	--LI-----------I--	0	3.03	54.95
RRWRLCYCRRRFCVCVGF	-RW--------------F	0	3.67	54.52
RYGRLCYCVRWFCVCVGR	-Y------V-W-------	0	3.53	58.11
RLFRLCYCRRRFCVCVRR	-LF-------------R-	0	2.78	52.9
RGGRLCYCWRDFCVCVGN	--------W-D------N	0	2.9	50.28
RGMRVCYCRRRFCVCFGR	--M-V----------F--	0	3	52.77
FGGRLCYCRRRFCVCVAW	F---------------AW	0	3.11	53.62
RGGRYCYCLRWFCVCVGR	----Y---L-W-------	0	3.48	54.18
LGGRLCYCWRRFCVCVGR	L-------W---------	0	2.97	50.69
RGFRICYCRRRFCVCVIR	--F-I-----------I-	0	3.27	59.72
RGWRNCYCRARFCVCVGR	--W-N----A--------	0	2.78	51.85
RGHRWCYCRRRFCVCMGR	--H-W----------M--	0	2.7	52.68
RNYRLCYCNRRFCVCVGR	-NY-----N---------	0	2.28	52.62
RGGWLCYCWRRFCSCVGR	---W----W----S----	0	3.4	50.82
RGNWKCYCRRRFCVCVGR	--NWK-------------	0	2.86	52.28
RGGRLCYCIRRFCVCVGW	--------I--------W	0	3.63	51.67
RGWRLCYCRRRFCVCVKL	--W-------------KL	0	3.22	57.37
RGGRLCYCWHRFCVCVKR	--------WH------K-	0	3.1	52.13
RGGRLCYCWRRFCVCYGN	--------W------Y-N	0	3.17	55.37
QGWRLCYCKRRFCVCVGR	Q-W-----K---------	0	2.96	58.09
RGLKLCYCRRRFCFCVGR	--LK---------F----	0	2.89	55.69
RGWRLCYCRYRFCVCVFR	--W------Y------F-	0	3.69	57.56
RGWRRCYCRRRLCVCVGR	--W-R------L------	0	3	57.57
RGGRLCVCFRRFCVCWGR	------V-F------W--	0	3.45	50.56
RWGRLCWCGRRFCVCVGR	-W----W-G---------	0	3.22	53.42
RRGWLCYCIRRFCVCVGR	-R-W----I---------	0	3.31	51.41
RGYKLCYCWRRFCVCVGR	--YK----W---------	0	3.15	65.43
RGFRLCYCQRFFCVCVGR	--F-----Q-F-------	0	3.11	53.86
RGHRLCYCRRWFCVCWGR	--H-------W----W--	0	3.6	67.39
RGGRLCYCNRRFCMCVGW	--------N----M---W	0	2.94	51.89
RLGVLCYCRRYFCVCVGR	-L-V------Y-------	0	2.83	50.64
RGHVLCYCRRRFCVCWGR	--HV-----------W--	0	3.18	57.49
RGWRVCYCWRRFCVCVGR	--W-V---W---------	0	3.67	69.18
NGWRLCYCRRRFCVCVNR	N-W-------------N-	0	2.83	57.77
RGWDMCYCRRRFCVCVGR	--WDM-------------	0	2.97	53.28
RGGRLCYCNRKFCVCVGW	--------N-K------W	0	3	56.73
RGGILCYCRRKFCVCWGR	---I------K----W--	0	3.15	55.33
RGWRLCYCRRRFCVCHAR	--W------------HA-	0	2.55	56.67
RGMRLCYCDRRFCVCWGR	--M-----D------W--	0	2.7	53.74
RGIRLCYCRRRFCFCWGR	--I----------F-W--	0	3.34	55.64
RWGRLCYCRRRFCWCVTR	-W-----------W--T-	0	2.82	53.07
RFGWLCYCRRHFCVCVGR	-F-W------H-------	0	3.1	54.37
RGERLCYCRRWFCVCFGR	--E-------W----F--	0	3.41	54.91
RNGRLCYCRRKFCVCVGW	-N--------K------W	0	3.02	51.6
FGGFLCYCRRHFCVCVGR	F--F------H-------	0	2.95	51.08
RGGVICYCRRWFCVCVGR	---VI-----W-------	0	3.39	56.71
RGVRLCYCRRRFCVCTYR	--V------------TY-	0	2.52	53.13
RGFNLCYCRRRFCVCVNR	--FN------------N-	0	2.71	53.08
RGFRLCYCRRRFCVCLIR	--F------------LI-	0	3.13	58.31
RGGFLCYCRRRFCICYGR	---F---------I-Y--	0	3.22	50.3
YGLRLCYCRRRFCVCVGY	Y-L--------------Y	0	3.38	52.47
RGGRWCYCRRWFCVCVGY	----W-----W------Y	0	3.9	57.57
RGGRLCYCGRWFCVCVGN	--------G-W------N	0	3.22	51.96
RGPRYCYCRRWFCVCVGR	--P-Y-----W-------	0	3.34	50.93
RGGRLCYCRGWFCVCVGI	---------GW------I	0	3.75	53.26
RWGRLCYCRRVFCWCVGR	-W--------V--W----	0	3.34	51.64
RQWTLCYCRRRFCVCVGR	-QWT--------------	0	2.72	52.04
RWYRLCYCRRKFCVCVGR	-WY-------K-------	0	3.07	61.74
VGGRLCYCRRRFCVCVNW	V---------------NW	0	3.11	52.36
RWGRLCYCRRRFCICVTR	-W-----------I--T-	0	2.55	50.09
RGWRNCYCRRRFCVCVYR	--W-N-----------Y-	0	3.06	56.18
RGVRHCYCRRRFCVCVGY	--V-H------------Y	0	3.36	52.94
RGARLCYCRYRFCVCVGW	--A------Y-------W	0	3.49	50.43
TGKWLCYCRRRFCVCVGR	T-KW--------------	0	2.8	50.46
RGWRLCYCMRRFCVCVGY	--W-----M--------Y	0	3.6	67.33
LGGWLCYCRWRFCVCVGR	L--W-----W--------	0	3.51	55.19
RGLRWCYCRFRFCVCVGR	--L-W----F--------	0	3.71	58.26
GGFRLCYCRRYFCVCVGR	G-F-------Y-------	0	3.28	54.07
RGGLLCYCNRRFCVCVKR	---L----N-------K-	0	2.64	50.49
RGGRLCYCMLRFCVCWGR	--------ML-----W--	0	3.42	51.74
RGARLCYCKRWFCVCVGR	--A-----K-W-------	0	3.11	53.92
RGWHLCYCRRRFCVCRGR	--WH-----------R--	0	2.85	57.35
RGYRLCYCYRRFCVCMGR	--Y-----Y------M--	0	2.8	50.67
RGGWLCYCRRRFCVCVFN	---W------------FN	0	3.56	50.69
RGGDLCYCRWRFCVCVGW	---D-----W-------W	0	3.51	52.18
RGGWLCYCNRRFCVCVTR	---W----N-------T-	0	2.6	54.75
RGGRLCYCKRWFCVCVGI	--------K-W------I	0	3.56	51.78
RGGILCYCRRWFCVCVQR	---I------W-----Q-	0	3.14	50.6
RGWRLWYCERRFCVCVGR	--W--W--E---------	0	3.29	52.36
RGGRLCWCRRWFCICVGR	------W---W--I----	0	3.38	55.03
YGGFLCYCRRRFCVCYGR	Y--F-----------Y--	0	3.23	52.34
RGGRLCYCWRYFCVCVKR	--------W-Y-----K-	0	3.12	56.39
RGKWLCYCQRRFCVCVGR	--KW----Q---------	0	2.86	55.68
WGGELCYCRRRFCVCYGR	W--E-----------Y--	0	3.1	50.74
RGRRWCYCRRRFCVCFGR	--R-W----------F--	0	3.21	53.13
WGGIKCYCRRRFCVCVGR	W--IK-------------	0	2.75	52.18
FGLRLCYCRRRFCVCLGR	F-L------------L--	0	3.12	52.41
RGFRLCKCRRRFCVCWGR	--F---K--------W--	0	3.33	53.42
RGWRLCYCDRRFCICVGR	--W-----D----I----	0	2.51	51.04
NGGWLCYCRRMFCVCVGR	N--W------M-------	0	2.94	51.36
RGPWICYCRRRFCVCVGR	--PWI-------------	0	3.12	51.36
NIGRLCYCRRRFCVCVGW	NI---------------W	0	3.04	52.97
RGWRLCYCRRRFCNCVGW	--W----------N---W	0	3.33	56.92
RGIRWCYCRRRFCVCVYR	--I-W-----------Y-	0	3.27	64.5
RGWRLCYCRRAFCVCLGR	--W-------A----L--	0	3.01	57.11
RGVRLCYCYRRFCVCVTR	--V-----Y-------T-	0	2.82	51.18
RGWRLCYCRRRFCVCVIY	--W-------------IY	0	3.64	64.58
RGGWWCYCRRRFCVCVSR	---WW-----------S-	0	3.48	57.31
RFGRWCYCRRRFCVCVHR	-F--W-----------H-	0	2.89	50.23
RGGSLCYCRRWFCVCVGY	---S------W------Y	0	3.58	51.65
RWGSLCYCFRRFCVCVGR	-W-S----F---------	0	3.33	51.76
NGGRLCYCRRRYCVCVGW	N----------Y-----W	0	3.28	50.61
RWGRWCYCYRRFCVCVGR	-W--W---Y---------	0	3.5	61.94
RVGYLCYCRRRFCVCVIR	-V-Y------------I-	0	2.7	50.14
RMWRLCYCRRIFCVCVGR	-MW-------I-------	0	3.21	61.85
RGMRLCYCWRRFCICVGR	--M-----W----I----	0	3.06	56.58
RDWRLCYCNRRFCVCVGR	-DW-----N---------	0	2.55	54.08
WGGRLCYCRRRFCVCVPW	W---------------PW	0	3.32	50.26
RGGRWCYCFWRFCVCVGR	----W---FW--------	0	3.78	55.2
RGEKLCYCRRWFCVCVGR	--EK------W-------	0	3.15	54.63
WGGRLCYCMRRWCVCVGR	W-------M--W------	0	3.32	53.06
SGYRLCYCTRRFCVCVGR	S-Y-----T---------	0	2.65	52.05
RGWRNCYCRSRFCVCVGR	--W-N----S--------	0	2.92	50.74
RWGYLCYCRRRFCVCVYR	-W-Y------------Y-	0	3.28	57.05
RYFRLCYCRRRFCVCLGR	-YF------------L--	0	2.82	53.99
RGGRLCYCFRWFCVCVIR	--------F-W-----I-	0	3.37	52.64
RLGKLCYCRRRFCVCVWR	-L-K------------W-	0	2.89	51.83
RGWRLCYCTRRFCVCVGW	--W-----T--------W	0	3.86	72.03
RGFRFCYCRRRFCVCVFR	--F-F-----------F-	0	3.64	57.16
RNGRLCYCRRWFCVCWGR	-N--------W----W--	0	3.09	51.18
RGFKLCYCRWRFCVCVGR	--FK-----W--------	0	3.45	59.97
RGGRWCYCTRRFCVCVGL	----W---T--------L	0	3.31	53.89
RGGFLCYCRRRFCVCVHW	---F------------HW	0	3.21	51.14
RCARLCYCWRRFCVCVGR	-CA-----W---------	0	3.15	50.39
RGWRLCYCHRRFCVCVGR	--W-----H---------	0	3.14	62.56
RGYRLCYCRKIFCVCVGR	--Y------KI-------	0	2.96	51.28
SGIRLCYCRWRFCVCVGR	S-I------W--------	0	3.34	50.98
RGWRLCYCRLRFCCCVGR	--W------L---C----	0	3.6	50.55
RGSRLCYCRRRFCVCWGK	--S------------W-K	0	2.96	53.03
WGGWLCYCKRRFCVCVGR	W--W----K---------	0	3.39	57.6
RGGWLCICIRRFCVCVGR	---W--I-I---------	0	3.5	54.1
RGMRLCYCFRRYCVCVGR	--M-----F--Y------	0	3.04	53.64
FGVRLCYCRRRFCVCFGR	F-V------------F--	0	3.27	53.42
RGGRLCYCWRRFCVCWGQ	--------W------W-Q	0	3.31	53.48
RWGRLCYCRRRSCVCVGW	-W---------S-----W	0	3.27	51.7
RGGWLCYCMRRFCVCVER	---W----M-------E-	0	3.19	50.11
RGLRFCYCRRRFCVCWGR	--L-F----------W--	0	3.51	58.02
RGGRICYCGRWFCVCVGR	----I---G-W-------	0	3.17	53.66
RSWRLCYCRRRFCVCFGR	-SW------------F--	0	3.47	66.08
SGGHLCYCRRWFCVCVGR	S--H------W-------	0	3.14	50.28
RGYRLCYCKRRFCVCVGW	--Y-----K--------W	0	3.58	67.27
RGVRLCYCERHFCVCVGR	--V-----E-H-------	0	2.68	50.49
RGGWMCYCNRRFCVCVGR	---WM---N---------	0	2.88	51.89
RGGWLCYCIRKFCVCVGR	---W----I-K-------	0	3.36	52.55
RGWTLCYCRRGFCVCVGR	--WT------G-------	0	2.98	52.01
RGWRTCYCRSRFCVCVGR	--W-T----S--------	0	2.94	52.83
RGGWLCYCFRRFCVCHGR	---W----F------H--	0	3.23	54.82
LGGRLCYCRRWFCVCVGE	L---------W------E	0	3.31	53.52
RGNRWCYCRRRFCVCVTR	--N-W-----------T-	0	2.44	51.04
RGWRLCYWRRRFCVCVIR	--W----W--------I-	0	3.69	50.57
RGFRLCYCRRWFCVCVGP	--F-------W------P	0	3.51	59
RGGRLCYCYRKFCVCVGW	--------Y-K------W	0	3.52	59.73
RGFRLCYCFRRFCVCVLR	--F-----F-------L-	0	3.44	56.28
RGGRLCYCWRKFCVCVNR	--------W-K-----N-	0	2.89	54.85
RGMKLCYCRRSFCVCVGR	--MK------S-------	0	2.64	50.45
RGGRLCYCHRRFCVCWER	--------H------WE-	0	2.69	52.62
RGWNLCYCRRRFCVCVTR	--WN------------T-	0	2.78	57.45
RNGIWCYCRRRFCVCVGR	-N-IW-------------	0	2.93	54.03
RGKRLCYCNRYFCVCVGR	--K-----N-Y-------	0	2.75	56.27
RGGIFCYCWRRFCVCVGR	---IF---W---------	0	3.49	54.79
RGWRLCYCHRTFCVCVGR	--W-----H-T-------	0	2.86	60.78
RGGRWCYCERRFCVCVLR	----W---E-------L-	0	2.97	50.23
FGGRLCYCRKWFCVCVGR	F--------KW-------	0	3.07	50.46
RWGRLCYCRWRFCVCVGR	-W-------W--------	0	3.41	50.55
LGYRLCYCRRRFCVCVYR	L-Y-------------Y-	0	3.05	57.19
RLGRLCYCFRRFCVCVWR	-L------F-------W-	0	3.39	52.89
RVYRLCYCYRRFCVCVGR	-VY-----Y---------	0	2.93	50.53
RWGRLCYCRLRFCLCVGR	-W-------L---L----	0	3.4	50.36
LGWRLCFCRRRFCVCVGR	L-W---F-----------	0	3.38	55.67
RGWRLCYCWRGFCVCVGR	--W-----W-G-------	0	3.6	69.2
RSGRLCFCMRRFCVCVGR	-S----F-M---------	0	3.06	51.56
RGGNWCYCRRRFCVCVIR	---NW-----------I-	0	3	51.2
RGGRLCYCRMRFCVCWGW	---------M-----W-W	0	3.79	57.07
RGGWLCYCRRRFCYCVWR	---W---------Y--W-	0	3.82	58.24
RWGRWCYCRWRFCVCVGR	-W--W----W--------	0	3.66	59.84
RGYLLCYCKRRFCVCVGR	--YL----K---------	0	3.06	57.42
RGGRLCYCNRYFCVCVRR	--------N-Y-----R-	0	2.71	51.47
RGYRLCYCRRIFCVCVLR	--Y-------I-----L-	0	3.13	52.11
FGIRLCYCRRRFCVCYGR	F-I------------Y--	0	2.92	57.17
RWGKLCYCRRRFCVCVGI	-W-K-------------I	0	3.04	50.22
FWGRLCYCDRRFCVCVGR	FW------D---------	0	2.8	51.71
RHGRLCYCWRRFCVCYGR	-H------W------Y--	0	3.05	54.21
RGKRLCYCRRRFCVCIGW	--K------------I-W	0	3.42	53.62
RGGGWCYCFRRFCVCVGR	---GW---F---------	0	3.66	51.96
RGGHLCYCYRRFCVCWGR	---H----Y------W--	0	3.41	57.88
RGGWLCYCRYIFCVCVGR	---W-----YI-------	0	3.63	51.66
RGKILCYCRRRFCVCMGR	--KI-----------M--	0	2.34	50.37
RGGRLCYCWMNFCVCVGR	--------WMN-------	0	3.16	51.88
RGLGLCYCRRRFCVCIGR	--LG-----------I--	0	2.89	50.76
RNWRLCYCRRRFCVCVGF	-NW--------------F	0	3.44	56.65
RGYRLCYCYRRFCFCVGR	--Y-----Y----F----	0	3.17	58.25
LGGELCYCRRRFCVCVGW	L--E-------------W	0	3.5	58.8
RGGRLCYCWRDFCVCVIR	--------W-D-----I-	0	2.89	50.74
RGPRLCYCARRFCVCWGR	--P-----A------W--	0	3.13	50.28
KGGALCYCRRWFCVCVGR	K--A------W-------	0	3.19	51.09
RWGRLCYCRRRWCVCSGR	-W---------W---S--	0	2.96	51.14
RGGRLCWCNRRFCVCVGW	------W-N--------W	0	3.51	61.83
RGWRLCYCRRRFCVCLHR	--W------------LH-	0	3.11	63.74
RGMRWCYCRRRFCICVGR	--M-W--------I----	0	3.02	58.16
RGGWFCYCRRRFCVCVKR	---WF-----------K-	0	3.34	54.83
RGGWNCWCRRRFCVCVGR	---WN-W-----------	0	3.19	52.88
RGLRLCYCRRRFCVCVGY	--L--------------Y	0	3.37	50.31
RGWRLCYCRRRWCMCVGR	--W--------W-M----	0	3.5	64.68
RGGWHCYCTRRFCVCVGR	---WH---T---------	0	2.96	52.95
RGGWLCFCRRIFCVCVGR	---W--F---I-------	0	3.62	50.05
RFGRLCICRRWFCVCVGR	-F----I---W-------	0	3.2	50.79
RGWSLCYCRRRFCVCFGR	--WS-----------F--	0	3.6	61.96
RYFRLCYCRRRFCVCVNR	-YF-------------N-	0	2.74	54.31
RGVTLCYCRRRFCVCVGY	--VT-------------Y	0	2.99	51.52
TGLRWCYCRRRFCVCVGR	T-L-W-------------	0	3.03	52.9
RFGRLCYCWDRFCVCVGR	-F------WD--------	0	3.14	54.05
NGWRLCYCQRRFCVCVGR	N-W-----Q---------	0	2.84	56.11
RHGWYCYCRRRFCVCVGR	-H-WY-------------	0	3.03	50.92
RGMRLCYCRRRFCVCFGY	--M------------F-Y	0	3.28	52.87
RGWALCYCHRRFCVCVGR	--WA----H---------	0	3.04	62.5
RGGWLCYCMRRFCVCSGR	---W----M------S--	0	3.05	51.05
WGGRLCYCRRRFCVCWLR	W--------------WL-	0	3.36	59.29
PGWRLCYCTRRFCVCVGR	P-W-----T---------	0	2.95	58.74
RGGRLCYCQRHFCVCVGW	--------Q-H------W	0	3.13	51.34
RGGRLCYCKRRFCWCVGW	--------K----W---W	0	3.49	52.53
RYGRLCYCTRRFCVCVWR	-Y------T-------W-	0	3.04	54.32
RWGRLCYCWRRFCVCVHR	-W------W-------H-	0	3.35	66.81
RGWRLCYCHRNFCVCVGR	--W-----H-N-------	0	3	59.91
RGWRLCYCRRRFCICVTR	--W----------I--T-	0	2.76	63.59
RGGVLCYCRRWFCVCKGR	---V------W----K--	0	2.84	51.58
VGWRLCYCRRTFCVCVGR	V-W-------T-------	0	2.77	51.29
RGLMLCYCRRKFCVCVGR	--LM------K-------	0	2.82	50.52
RGYMLCYCRRTFCVCVGR	--YM------T-------	0	2.56	53.27
RGGRLCYCRYRFCICVGW	---------Y---I---W	0	3.62	50.74
RGGLLCYCRRWFCVCVGN	---L------W------N	0	3.31	54.08
RQWRLCYCRRRFCVCVMR	-QW-------------M-	0	2.73	51.91
RVGRLCYCRGRFCVCVGW	-V-------G-------W	0	3.45	50.4
RWGRWCYCRRRFCVCVGF	-W--W------------F	0	3.88	57.35
RGGRWCYCRRRFCVCFWR	----W----------FW-	0	3.53	52.78
RGGRLCYCWRRFCVCWMR	--------W------WM-	0	3.57	62
RGMTLCYCRRRFCVCVIR	--MT------------I-	0	2.46	54.36
RGGWLCYCRREFCVCVGY	---W------E------Y	0	3.32	50.1
RGFRICYCRRRFCVCVGH	--F-I------------H	0	3.27	51.8
RGFMLCYCRRGFCVCVGR	--FM------G-------	0	3.03	51.47
RWGRLCYCRRRFCVCVIW	-W--------------IW	0	3.54	61.44
RYGRLCYCRSRFCVCVGW	-Y-------S-------W	0	3.47	53.77
RGYRLCYCIRRFCVCVIR	--Y-----I-------I-	0	2.99	55.18
RGFRLCYCRKRFCVCVGN	--F------K-------N	0	2.91	50.29
RGGRLCYCRRRFCWCVVW	-------------W--VW	0	3.54	52.72
RGGRWCYCNRRFCVCVLR	----W---N-------L-	0	2.89	60.55
RGWIACYCRRRFCVCVGR	--WIA-------------	0	3.16	58.74
RGGRLCYCWRRFCVCVEW	--------W-------EW	0	3.6	56.78
RWGRMCYCFRRFCVCVGR	-W--M---F---------	0	3.18	50.75
RWGRLCYCRWRFCVCVKR	-W-------W------K-	0	3.35	54.26
RMGRLCWCIRRFCVCVGR	-M----W-I---------	0	3.09	50.89
FGGRLCYCVRRFCVCVYR	F-------V-------Y-	0	3.4	51.34
RYGRLCWCRRRFCVCVGW	-Y----W----------W	0	3.59	60.61
RGGRLCYCRRTFCWCVGW	----------T--W---W	0	3.41	56.39
RHGRLCYCRRRFCWCVGW	-H-----------W---W	0	3.32	52.76
RGGALCYCYRIFCVCVGR	---A----Y-I-------	0	3.19	50.54
YFGRLCYCYRRFCVCVGR	YF------Y---------	0	3.05	52.21
RGVWLCYCRRRFCVCVNR	--VW------------N-	0	3.16	62.03
VYGRLCYCRRRFCVCVGW	VY---------------W	0	3.38	52.18
RGGLWCYCRRRFCVCVGF	---LW------------F	0	3.92	52.62
RGHRLCYCRRRFCICYGR	--H----------I-Y--	0	2.6	50.36
RGFRLCYCRRKFCVCVGF	--F-------K------F	0	3.56	54.04
EWGFLCYCRRRFCVCVGR	EW-F--------------	0	3.1	51.17
RKGRLCYCTRYFCVCVGR	-K------T-Y-------	0	2.79	52.05
RGGRLCYCMRWFCVCVAR	--------M-W-----A-	0	3.03	51.33
RGLRFCYCRRSFCVCVGR	--L-F-----S-------	0	3.09	51.45
WGIRMCYCRRRFCVCVGR	W-I-M-------------	0	2.84	53.92
RGPFLCYCRRRFCICVGR	--PF---------I----	0	2.95	50.69
RGWGLCYCRRRFCVCVGY	--WG-------------Y	0	3.89	64.38
RGWSLCYCRRRFCVCRGR	--WS-----------R--	0	2.99	60.09
RGWRLCYCTMRFCVCVGR	--W-----TM--------	0	3.07	56.57
RGWRLCYCDYRFCVCVGR	--W-----DY--------	0	2.98	51.42
RGPWLCYCRRRFCMCVGR	--PW---------M----	0	2.95	50.49
PGWRLCYCSRRFCVCVGR	P-W-----S---------	0	3.05	56.13
RGGRLCYCYRKFCVCWGR	--------Y-K----W--	0	3.19	54.39
YGFRRCYCRRRFCVCVGR	Y-F-R-------------	0	2.88	50.96
RFGRFCYCRRWFCVCVGR	-F--F-----W-------	0	3.43	57.36
RGGWLCYCRRHFCVCVGI	---W------H------I	0	3.48	51.92
RGGMLCYCNRRFCVCYGR	---M----N------Y--	0	2.59	51.53
RGNILCYCRRRFCVCVRR	--NI------------R-	0	2.49	51.29
ELGWLCYCRRRFCVCVGR	EL-W--------------	0	3.07	50.03
RGIRLCYCRRRFCVCMRR	--I------------MR-	0	2.39	51.5
RGVWLCYCRRRFCVCSGR	--VW-----------S--	0	3.14	55.03
KGGRLCYCRRRFCVCWPR	K--------------WP-	0	2.75	50.3
RGGWKCYCVRRFCVCVGR	---WK---V---------	0	3.33	51.78
YKGWLCYCRRRFCVCVGR	YK-W--------------	0	2.91	51.56
RGNRLCYCRRWFCVCVMR	--N-------W-----M-	0	2.87	54.25
KGGRLCYCRWWFCVCVGR	K--------WW-------	0	3.35	57.81
RGFNLCYCRRRFCVCMGR	--FN-----------M--	0	2.79	52.47
RGWYLCYCRRNFCVCVGR	--WY------N-------	0	3.26	58.5
RGYRLCYCRRWFCVCVGI	--Y-------W------I	0	3.5	56.14
FGGRLCYCSRRWCVCVGR	F-------S--W------	0	2.93	50.55
CGFRLCYCVRRFCVCVGR	C-F-----V---------	0	3.28	56.76
RGGRICYCWWRFCVCVGR	----I---WW--------	0	3.48	53.09
RGTWLCYCRRRFCVCVIR	--TW------------I-	0	3.04	62.84
RRGRWCYCYRRFCVCVGR	-R--W---Y---------	0	3.27	51.68
RWGRLCYCWRRFCVCVGK	-W------W--------K	0	3.4	64.8
RSGRWCFCRRRFCVCVGR	-S--W-F-----------	0	3.15	50.51
RGGILCYCRWRFCVCWGR	---I-----W-----W--	0	3.65	54.09
RGGRWCMCRRRFCVCWGR	----W-M--------W--	0	3.4	54.18
RWGRLCYCRRRFCICVGF	-W-----------I---F	0	3.52	52.09
WGGRLCYCRRRFCVCWPR	W--------------WP-	0	3.06	55.7
RNGRLCYCRRWFCVCVGF	-N--------W------F	0	3.53	56.48
RYGRLCYCYRRFCVCVRR	-Y------Y-------R-	0	2.9	52.29
RKGILCYCNRRFCVCVGR	-K-I----N---------	0	2.59	50.94
LGFWLCYCRRRFCVCVGR	L-FW--------------	0	3.57	56.33
FRWRLCYCRRRFCVCVGR	FRW---------------	0	3.17	56.25
AGWTLCYCRRRFCVCVGR	A-WT--------------	0	2.96	59.15
RGGRWCYCRRRFCVCWDR	----W----------WD-	0	3.23	52.56
WGGRLCYCRRRFCVCWSR	W--------------WS-	0	3.07	57.43
RGGWLCYCYRRFCMCVGR	---W----Y----M----	0	3.27	53.53
RGYILCYCRRRYCVCVGR	--YI-------Y------	0	3.09	55.63
RGFRLCYCRRRFCVCALR	--F------------AL-	0	2.87	52.42
RGGRLCYCYWRFCVCVWR	--------YW------W-	0	3.9	54.04
RGGWLCYCRSRFCVCVKR	---W-----S------K-	0	3.2	50.27
RGGVWCYCRRYFCVCVGR	---VW-----Y-------	0	3.41	56.58
RWTRLCYCFRRFCVCVGR	-WT-----F---------	0	3.03	50.72
RGYRKCYCNRRFCVCVGR	--Y-K---N---------	0	2.54	51.68
RGYRLCYCWRRFCVCVGY	--Y-----W--------Y	0	3.61	61.18
RGNRLCYCRWLFCVCVGR	--N------WL-------	0	3.44	51.4
EGYWLCYCRRRFCVCVGR	E-YW--------------	0	3.3	59.95
RGFRWCYCRRRFCVCVGQ	--F-W------------Q	0	3.38	60.4
RGGWLCYCHHRFCVCVGR	---W----HH--------	0	3.2	51.48
RGWRTCYCRRKFCVCVGR	--W-T-----K-------	0	2.86	55.3
RGGFLCYCKRRFCVCVIR	---F----K-------I-	0	2.98	50.65
RGFRLCYCMRSFCVCVGR	--F-----M-S-------	0	3.13	56.53
RGGGWCYCLRRFCVCVGR	---GW---L---------	0	3.56	51.98
YWYRLCYCRRRFCVCVGR	YWY---------------	0	3.21	58.38
RWHSLCYCRRRFCVCVGR	-WHS--------------	0	2.73	50.59
RHGRLCYCWRRFCVCFGR	-H------W------F--	0	3.21	51.67
LGKWLCYCRRRFCVCVGR	L-KW--------------	0	3.1	56.49
WGGRLCYCKWRFCVCVGR	W-------KW--------	0	3.39	51.81
RFGRLCYCYRRFCVCVGF	-F------Y--------F	0	3.71	54.63
RGFRLCYCRRRWCVCWGR	--F--------W---W--	0	3.84	65.04
RSGWLCYCYRRFCVCVGR	-S-W----Y---------	0	3.35	56.4
RGGRLCYCRWRFCVCWYR	---------W-----WY-	0	3.59	53.46
RNWRLCYCRRVFCVCVGR	-NW-------V-------	0	3.07	56.32
RGGIWCYCRRRFCICVGR	---IW--------I----	0	3.14	54.77
RGWRLCYCRRRFCMCGGR	--W----------M-G--	0	2.88	52.53
RGYRWCYCRREFCVCVGR	--Y-W-----E-------	0	2.98	53.65
RKGRLCYCRHRFCVCVGW	-K-------H-------W	0	3.3	52.12
RGGRLCWCGRRFCVCWGR	------W-G------W--	0	3.46	51.33
NWGRLCYCRRRFCVCVMR	NW--------------M-	0	2.71	51.72
RGGRLCYCWRRFCFCFGR	--------W----F-F--	0	3.58	53.66
RGGWLCYCRRRFCVCYTR	---W-----------YT-	0	2.88	54.77
RGMYLCYCRRRFCVCVRR	--MY------------R-	0	3	56.61
RGWRLCYCRRRICVCVGW	--W--------I-----W	0	3.74	53.2
WGYELCYCRRRFCVCVGR	W-YE--------------	0	3.22	61.45
RGGRLCYCRRWFCMCWGR	----------W--M-W--	0	3.2	51.11
CGFRLCYCTRRFCVCVGR	C-F-----T---------	0	2.87	50.78
RGWCLCYCRRRFCFCVGR	--WC---------F----	0	3.52	51.71
DGWRLCYCRRRFCFCVGR	D-W----------F----	0	3.37	53.62
RGWWLCSCRRRFCVCVGR	--WW--S-----------	0	3.53	56.84
RGGRLCYCRRWFCVCWQR	----------W----WQ-	0	3.05	50.3
FGGRLCYCYRRFCVCVLR	F-------Y-------L-	0	3.08	51.33
RGGRLCYCLRRFCVCVKW	--------L-------KW	0	3.37	52.92
RSWMLCYCRRRFCVCVGR	-SWM--------------	0	3.02	55.86
RGQRYCYCRRWFCVCVGR	--Q-Y-----W-------	0	3.25	52.16
RGWRHCYCRRRFCVCTGR	--W-H----------T--	0	2.9	57.15
RGPILCYCRRRFCVCYGR	--PI-----------Y--	0	2.85	52.8
LGWRLCYCRRRFCVCYGR	L-W------------Y--	0	3.28	64.26
RWVRLCYCRRRFCVCVPR	-WV-------------P-	0	3.16	52.98
RGGFLCWCERRFCVCVGR	---F--W-E---------	0	3.29	50.58
RGGRLCYCVRRFCVCWGL	--------V------W-L	0	3.73	50.37
RGKNLCYCRRRFCVCYGR	--KN-----------Y--	0	2.62	52.61
KGWWLCYCRRRFCVCVGR	K-WW--------------	0	3.63	69.58
RGGKLCYCWRHFCVCVGR	---K----W-H-------	0	3.1	61.82
RWGVLCYCRRAFCVCVGR	-W-V------A-------	0	2.93	56.28
RGHRLCFCRRRFCVCWGR	--H---F--------W--	0	3.4	59.8
RGGRLCYCRRIYCVCVGW	----------IY-----W	0	3.46	56.64
RGWRLCYCRRRFCVCFGP	--W------------F-P	0	3.71	61.87
RDWRLCYCRRRFCVCYGR	-DW------------Y--	0	3.12	56.84
RGGKLCYCRRNFCVCVGW	---K------N------W	0	3.25	52.39
RGWRFCYCVRRFCVCVGR	--W-F---V---------	0	3.61	57.33
RGWTLCYCRRRFCVCIGR	--WT-----------I--	0	3.05	65
NGGYLCYCRRRFCVCWGR	N--Y-----------W--	0	3.21	52.93
RVGRLCYCRRIFCVCWGR	-V--------I----W--	0	3.23	53.1
RLWRLCYCRRRFCVCVGP	-LW--------------P	0	3.18	51.86
RWGILCYCRREFCVCVGR	-W-I------E-------	0	2.89	53.03
AGFRLCYCVRRFCVCVGR	A-F-----V---------	0	3.24	53.44
RGMRLCYCRRRFCVCWNR	--M------------WN-	0	2.84	62.07
RGLLLCYCNRRFCVCVGR	--LL----N---------	0	2.95	59.96
RGVRWCYCRRSFCVCVGR	--V-W-----S-------	0	3.17	58.11
RGTWLCYCWRRFCVCVGR	--TW----W---------	0	3.24	50.57
RWGRVCYCRRRFCVCVGI	-W--V------------I	0	3.53	51.72
RGWRLCYCRSRFCVCVGR	--W------S--------	0	3.24	55.31
RGWRLCYCTREFCVCVGR	--W-----T-E-------	0	2.8	57.14
RSGRLCYCRRFWCVCVGR	-S--------FW------	0	3.19	53.16
RGWRLCYCRRRFKVCVCR	--W---------K---C-	0	3.19	53.49
KGGRWCYCTRRFCVCVGR	K---W---T---------	0	2.68	51.91
WGYRLCYCRRRFCVCVGR	W-Y---------------	0	3.14	55.64
RGWRLCKCRRRFCVCVMR	--W---K---------M-	0	2.81	52.12
LGWRLCYCRRRFCVCNGR	L-W------------N--	0	2.71	56.07
RGWRLCWCRRMFCVCVGR	--W---W---M-------	0	3.49	56.62
GGWRLCYCRRRFCVCVER	G-W-------------E-	0	3.09	52.75
RGGFWCYCRRRFCVCVGI	---FW------------I	0	3.62	50.87
YGPRLCYCWRRFCVCVGR	Y-P-----W---------	0	3.06	50.36
FKGRLCYCRRRFCVCWGR	FK-------------W--	0	2.97	51.2
RGWRLCYCRKRFCLCVGR	--W------K---L----	0	3.31	61.92
RGVRVCYCRRRFCVCFGR	--V-V----------F--	0	3.2	54.39
RGGWLCYCYRRFCFCVGR	---W----Y----F----	0	3.69	60.06
RGGRWCYCNRRWCVCVGR	----W---N--W------	0	3.24	55.49
RGWRYCYCRRRFCVCFGR	--W-Y----------F--	0	3.51	59.18
RGGRLCYCWIRFCVCWGR	--------WI-----W--	0	3.69	55.32
RGWHLCYCRRRFCVCSGR	--WH-----------S--	0	2.95	58.85
RGGLLCYCKRRFCVCVIR	---L----K-------I-	0	2.81	50.13
RGGILCYCRRWFCVCVTR	---I------W-----T-	0	3.01	53.05
RWTRLCYCRRRFCVCLGR	-WT------------L--	0	2.62	52.75
RGIKLCYCNRRFCVCVGR	--IK----N---------	0	2.48	54.32
RGWRLCYCMRHFCVCVGR	--W-----M-H-------	0	3.19	67.87
RGHRLCYCRRWFCVCVPR	--H-------W-----P-	0	3.04	54.07
RGGRFCYCRRYFCVCWGR	----F-----Y----W--	0	3.27	50.34
WGIRLCYCKRRFCVCVGR	W-I-----K---------	0	3.19	59.94
RHGRLCYCRRRFCVCMGW	-H-------------M-W	0	2.86	51.55
RGHWLCYCRYRFCVCVGR	--HW-----Y--------	0	3.56	55.92
RGYRWCYCRRRFCVCVGG	--Y-W------------G	0	3.44	58.71
RGGRLCYCHWWFCVCVGR	--------HWW-------	0	3.43	61.14
RGIILCYCRRRFCYCVGR	--II---------Y----	0	2.93	52.78
RWGRLCYCRRRFCVCYWR	-W-------------YW-	0	3.27	53.87
AGWGLCYCRRRFCVCVGR	A-WG--------------	0	3.27	59.6
RGGWLCICRRRFCVCFGR	---W--I--------F--	0	3.63	55.34
RWNRLCYCYRRFCVCVGR	-WN-----Y---------	0	3.08	55.34
RGFFLCYCRRRFCMCVGR	--FF---------M----	0	3.14	50.37
RNGRLCYCRRWFCVCVGI	-N--------W------I	0	3.26	55.46
RFWRQCYCRRRFCVCVGR	-FW-Q-------------	0	2.99	52.33
NGGWLCYCTRRFCVCVGR	N--W----T---------	0	2.92	55.18
RGWRICYCRRRFCHCVGR	--W-I--------H----	0	3.09	51.76
RGGRWCFCRRRFCVCVYR	----W-F---------Y-	0	3.37	54.04
RNGRLCYCLRRFCVCVGW	-N------L--------W	0	3.32	53.07
RGVRLCYCRRRFCVCWGA	--V------------W-A	0	3.29	54.17
RGKWMCYCRRRFCVCVGR	--KWM-------------	0	2.94	55.14
RGFRWCYCRRRFCVCAGR	--F-W----------A--	0	3.19	62.55
RGWRLCYCFRRFCVCVIR	--W-----F-------I-	0	3.49	65.76
WGGRLCYCHRRFCWCVGR	W-------H----W----	0	3.12	50.18
RGWRTCYCLRRFCVCVGR	--W-T---L---------	0	3.14	57.53
KGWSLCYCRRRFCVCVGR	K-WS--------------	0	3.29	58.9
RGGRLCYCWRRFCVCWDR	--------W------WD-	0	3.41	60.1
RGKMWCYCRRRFCVCVGR	--KMW-------------	0	2.86	58.1
RWGRLCICRRRFCVCVGY	-W----I----------Y	0	3.34	51.56
RWSRLCYCRRRFCVCVNR	-WS-------------N-	0	2.87	59.57
RGFRLCYCRRWFCVCVKR	--F-------W-----K-	0	3.28	51.05
RGHRFCYCRRRFCVCVGW	--H-F------------W	0	3.24	51.35
RGFRLCYCRRYFCVCVQR	--F-------Y-----Q-	0	2.71	51.61
RGGRYCYCRRWFCVCVGW	----Y-----W------W	0	3.98	63.03
RGFKRCYCRRRFCVCVGR	--FKR-------------	0	2.89	52.79
RGGWLCYCWRIFCVCVGR	---W----W-I-------	0	3.79	61.16
RFGRLCYCNRRFCVCWGR	-F------N------W--	0	2.77	50.5
RGFTLCYCSRRFCVCVGR	--FT----S---------	0	2.74	51.02
RGGRLCYCTRRFCVCVNW	--------T-------NW	0	2.89	55.18
RGHSLCYCRRRFCVCVRR	--HS------------R-	0	2.5	50.81
FGGRLCWCRRRFCVCWGR	F-----W--------W--	0	3.57	56.45
RGGRLCYCRYAFCVCVGW	---------YA------W	0	3.46	53.34
RNFRSCYCRRRFCVCVGR	-NF-S-------------	0	2.67	51.13
RGGWLCICHRRFCVCVGR	---W--I-H---------	0	3.31	55.35
RGFRLCYCHRRFCVCMGR	--F-----H------M--	0	2.76	57.94
RGGIHCYCRRRFCVCWGR	---IH----------W--	0	3.06	54.63
RGGHLCYCDRRFCVCVGW	---H----D--------W	0	3.33	52.53
RGGMHCYCRRRFCVCWGR	---MH----------W--	0	2.99	50.93
WNGRLCYCRRRWCVCVGR	WN---------W------	0	3	50.08
RGTRLCYCRRRFCVCSGW	--T------------S-W	0	2.68	55.7
RKFRLCYCRRRFCWCVGR	-KF----------W----	0	3.23	52.04
YGGWLCYCRRVFCVCVGR	Y--W------V-------	0	3.39	52.01
RGWRLCYCRFRFCVCVER	--W------F------E-	0	3.23	51.55
RGGWLCYCRDRFCVCVGW	---W-----D-------W	0	3.78	52.57
RGTRLCYCFRRFCVCWGR	--T-----F------W--	0	3.24	63.19
RGGRLCYCWHRFCVCVRR	--------WH------R-	0	3.19	51.82
YGWRLCYCRRRFCVCHGR	Y-W------------H--	0	2.91	54.05
RGYCLCYCRRWFCVCVGR	--YC------W-------	0	3.56	54.39
RGGNLCYCRRRFCVCVRW	---N------------RW	0	3.11	52.1
RWGRLCLCRRRFCMCVGR	-W----L------M----	0	2.83	50.29
TGWRLCYCVRRFCVCVGR	T-W-----V---------	0	3.32	57.88
RGGWLCYCRRLFCVCVGY	---W------L------Y	0	3.89	52.86
RGWPLCYCFRRFCVCVGR	--WP----F---------	0	3.45	53.21
HWGRLCYCWRRFCVCVGR	HW------W---------	0	3.31	62.02
RGFRLCYCRRRFCVCFGV	--F------------F-V	0	3.64	52.3
RGTRLCYCRKRFCVCVRR	--T------K------R-	0	2.33	50.33
RGGVLCYCRRRFCWCVGW	---V---------W---W	0	3.66	50.16
RWGRLCYCRRRFCVCVLK	-W--------------LK	0	2.96	50.68
RFGWSCYCRRRFCVCVGR	-F-WS-------------	0	3.19	52.43
RGFWLCYCRRRFCLCVGR	--FW---------L----	0	3.56	55.16
RGGRWCYCRRMFCVCVGE	----W-----M------E	0	3.23	51.59
RGGRLCYCRRWGCVCVGW	----------WG-----W	0	3.49	53.61
RGGYLCYCAWRFCVCVGR	---Y----AW--------	0	3.47	53.16
RGWRLCYCRRWFCHCVGR	--W-------W--H----	0	3.48	67.43
RGGRLCYCRRSFCLCWGR	----------S--L-W--	0	3.2	51.14
RGFKLCYCRRLFCVCVGR	--FK------L-------	0	3.19	54.19
RGNRLCYCRRRFCFCVGW	--N----------F---W	0	3.11	50.13
RGWRLCYCRWRFCVCVDR	--W------W------D-	0	3.39	57.21
RGGRLCYCMRRFCVCWLR	--------M------WL-	0	3.09	51.92
WGGRLCYCWRQFCVCVGR	W-------W-Q-------	0	3.07	53.63
RGGALCYCRWMFCVCVGR	---A-----WM-------	0	3.03	50.56
RGFRLCYCRRRFCVCTFR	--F------------TF-	0	2.83	55.09
VGGRLCYCRRWFCVCVGF	V---------W------F	0	3.8	55.34
RGLRLCYCHRKFCVCVGR	--L-----H-K-------	0	2.67	51.07
WGMRLCYCRRRFCVCVNR	W-M-------------N-	0	2.63	52.23
RGARICYCRRRFCVCVGW	--A-I------------W	0	3.29	53.89
LGGRLCYCNRRFCVCWGR	L-------N------W--	0	2.69	53.04
RGFWLCYCIRRFCVCVGR	--FW----I---------	0	3.75	67.68
NGGWLCYCRRLFCVCVGR	N--W------L-------	0	3.39	51.64
AGGWLCYCRRRFCVCVRR	A--W------------R-	0	3.23	51.43
RWGTLCYCRRRFCVCVWR	-W-T------------W-	0	3.1	53.23
RGVRWCYCRRRFCVCVGT	--V-W------------T	0	3.08	59.72
RGGRLCYCFKRFCVCVGW	--------FK-------W	0	3.61	52.2
RWKRLCYCIRRFCVCVGR	-WK-----I---------	0	3.17	60.57
RGFRLCYCNRRFCVCVLR	--F-----N-------L-	0	2.67	54.98
RGVWLCYCRRRFCVCVAR	--VW------------A-	0	3.1	52.89
RGFRYCYCRRRFCVCVHR	--F-Y-----------H-	0	3.22	52.65
RGRWLCYCRRRFCVCVGY	--RW-------------Y	0	3.53	51.01
RGGRLCICRRRFCVCVRW	------I---------RW	0	3.33	51.11
RGGRWCYCRRRFCWCVGV	----W--------W---V	0	3.97	55.15
RGFRFCYCRRRFCVCWGR	--F-F----------W--	0	3.63	57.59
RYWRLCYCRRRFCVCVLR	-YW-------------L-	0	3.21	66.32
RMGRLCYCRRRFCVCWGD	-M-------------W-D	0	2.88	50.18
WGGRLCYCQRRFCVCWGR	W-------Q------W--	0	3.1	50.63
RGIRLCYCRRRFCVCWWR	--I------------WW-	0	3.49	60.24
RGWRPCYCRRRFCVCVGS	--W-P------------S	0	3.27	50.88
RWGRLCYCFRRFCVCVGF	-W------F--------F	0	3.87	52.89
RGFRYCWCRRRFCVCVGR	--F-Y-W-----------	0	3.32	54.74
RMGILCYCRRRFCVCYGR	-M-I-----------Y--	0	2.86	52.34
RGGWLCYCNRKFCVCVGR	---W----N-K-------	0	2.92	57.2
RGGHLCYCMRRFCVCWGR	---H----M------W--	0	3.2	56.34
EGLRWCYCRRRFCVCVGR	E-L-W-------------	0	3.2	53.15
RDWRLCYCRRRFCVCVGF	-DW--------------F	0	3.38	52.87
EGWRLCYCRRHFCVCVGR	E-W-------H-------	0	2.93	56.83
RWGRLCYCRTWFCVCVGR	-W-------TW-------	0	3.13	54.12
RGWVLCYCGRRFCVCVGR	--WV----G---------	0	3.29	53.71
WGGELCYCTRRFCVCVGR	W--E----T---------	0	3.13	52.82
RFWRLCYCYRRFCVCVGR	-FW-----Y---------	0	3.46	64.95
RGQRWCYCFRRFCVCVGR	--Q-W---F---------	0	3.21	52.03
RGFRLCYCRRRFCVCWGI	--F------------W-I	0	3.82	62.54
WGTRLCYCRYRFCVCVGR	W-T------Y--------	0	3.06	51.38
RGGRWCYCRLFFCVCVGR	----W----LF-------	0	3.7	51.3
RAYRLCYCRRRFCVCYGR	-AY------------Y--	0	2.81	50.37
RGPRLCYCWRKFCVCVGR	--P-----W-K-------	0	3.08	54.94
RGSRWCYCRRRFCVCVGF	--S-W------------F	0	3.69	51.88
FGGRFCYCRRWFCVCVGR	F---F-----W-------	0	3.46	52.3
RGGILCYCRRWFCVCVGN	---I------W------N	0	3.37	56.37
RGGWLCYCTRHFCVCVGR	---W----T-H-------	0	3.05	54.8
RGWNLCYCRRRFCVCFGR	--WN-----------F--	0	3.58	61.9
RGWWLCYCRRRFCVCLGR	--WW-----------L--	0	3.71	72.1
RGLKLCYCIRRFCVCVGR	--LK----I---------	0	3.09	56.15
RWGRVCYCRRRFCVCYGR	-W--V----------Y--	0	3.14	51.03
RGGWLCYCRRYFCVCVPR	---W------Y-----P-	0	3.34	51.94
WGMRLCYCRRRFCVCYGR	W-M------------Y--	0	2.97	58.62
RGNRLCYCRRRFCICVGW	--N----------I---W	0	3	51.82
RGGWWCYCSRRFCVCVGR	---WW---S---------	0	3.63	62.21
RGGRWCYCRRKFCVCVLR	----W-----K-----L-	0	3.04	53.82
RFGRLCYCRRRFCVCWGT	-F-------------W-T	0	2.95	52.39
RGYSWCYCRRRFCVCVGR	--YSW-------------	0	3.24	59.41
RGFRLCYCWGRFCVCVGR	--F-----WG--------	0	3.48	54.25
FGLRLCYCRRRYCVCVGR	F-L--------Y------	0	3.12	51.74
RGFYLCYCRRRFCVCVIR	--FY------------I-	0	3.37	63.7
RGWRLCYCRRRYCVCVGI	--W--------Y-----I	0	3.62	59.3
RGWRICYCRRRFCVCVKR	--W-I-----------K-	0	3.06	60.79
RGGRLCYCWRRFCVCVIH	--------W-------IH	0	3.2	51.57
RGFDFCYCRRRFCVCVGR	--FDF-------------	0	3.02	52.4
RGSRLCYCRRRFCVCIGW	--S------------I-W	0	3.28	56.55
LGGRLCYCRRRFCVCWGY	L--------------W-Y	0	3.31	51.02
RGGYLCYCMRRFCVCWGR	---Y----M------W--	0	3.47	60.22
RGGELCYCVRRFCVCWGR	---E----V------W--	0	3.53	51.09
WGGGLCYCRRRFCVCVIR	W--G------------I-	0	3.31	51.96
RGFRLCYCIRNFCVCVGR	--F-----I-N-------	0	3.2	55.94
NGGRLCYCWRHFCVCVGR	N-------W-H-------	0	2.91	53.78
RVGRLCYCRRHFCVCWGR	-V--------H----W--	0	2.95	55.77
YGGRLCYCRRRFCVCWWR	Y--------------WW-	0	3.39	54.83
RGFRLCYCRRHFCMCVGR	--F-------H--M----	0	2.86	55.04
RGVRECYCRRRFCVCVGW	--V-E------------W	0	3.39	53.1
RGGRLCYCRRIFCVCWGT	----------I----W-T	0	3.16	52.19
RGGRLCYCWWRFCWCVGR	--------WW---W----	0	3.92	61.16
YGYRLCFCRRRFCVCVGR	Y-Y---F-----------	0	3.15	50.33
RGGWLCYCWRRKCVCVGR	---W----W--K------	0	3.39	52.99
RWGRLCYCVRRFCVCVGI	-W------V--------I	0	3.62	51.36
RGGWLCYCLRRFCVCIGR	---W----L------I--	0	3.45	53.21
RGFRLCYCRRRFCVCEGW	--F------------E-W	0	3.21	60.04
FGGALCYCRRRFCVCVGF	F--A-------------F	0	3.47	51.3
RGWSSCYCRRRFCVCVGR	--WSS-------------	0	3.22	54.77
RGGRWCYCRRRFCVCYKR	----W----------YK-	0	3.01	54.32
RKWRLCYCRRRFCVCVHR	-KW-------------H-	0	3	59.9
RLGRLCYCFRRFCVCFGR	-L------F------F--	0	3.43	54.22
RGGCLCYCRRIFCVCVGW	---C------I------W	0	3.83	51.8
RGWILCYCRRRFCVCFGR	--WI-----------F--	0	3.77	67.76
FGGLLCYCRGRFCVCVGR	F--L-----G--------	0	3	50.5
NGWRLCYCRQRFCVCVGR	N-W------Q--------	0	2.74	50.3
RGFPLCYCRRRFCVCVHR	--FP------------H-	0	2.93	51.43
RGGYLCYCDRRFCVCVGW	---Y----D--------W	0	3.53	56.26
RGGRWCYCSRRFCVCVGI	----W---S--------I	0	3.39	50.04
RGGRLCYCMRSFCVCWGR	--------M-S----W--	0	3.2	52.06
RGVRLCYCRRRFCVCWDR	--V------------WD-	0	3.19	58.26
RGWKLCYCRRRLCVCVGR	--WK-------L------	0	2.99	55.53
EGGRLCYCNRRFCVCVGW	E-------N--------W	0	3.08	55.48
RGWHLCYCRRRFCMCVGR	--WH---------M----	0	3.1	61.97
RWGRLCWCRRRFCVCVWR	-W----W---------W-	0	3.6	54.23
RGGRLCYCWRFFCVCYGR	--------W-F----Y--	0	3.35	51.1
RYYRLCYCRRRFCVCVWR	-YY-------------W-	0	3.36	53.93
RWGRFCYCIRRFCVCVGR	-W--F---I---------	0	3.35	51.15
RGWRWCYCRRRFCVCVSR	--W-W-----------S-	0	3.52	70.27
RGGRLCYCWRRFCVCIRR	--------W------IR-	0	2.95	51.85
RLGRLCYCRARFCVCVGW	-L-------A-------W	0	3.23	51.56
RGGWECYCWRRFCVCVGR	---WE---W---------	0	3.55	56.8
RGGRICYCRRWFCVCVGG	----I-----W------G	0	3.44	51.27
RGIRWCYCRRRFCVCVVR	--I-W-----------V-	0	3.24	60.82
FGGWLCYCRRRYCVCVGR	F--W-------Y------	0	3.25	50.66
RGGVWCYCSRRFCVCVGR	---VW---S---------	0	3.3	57.37
QGFELCYCRRRFCVCVGR	Q-FE--------------	0	2.83	54.44
RGVFLCYCRRRFCVCVKR	--VF------------K-	0	3.03	54.46
LGFRLCYCRRRFCVCVGR	L-F---------------	0	3.2	56.18
RWGRLCYCMRRFCVCVSR	-W------M-------S-	0	2.82	52.81
RWFRLCYCRRRFCVCVAR	-WF-------------A-	0	3.16	60.11
RGGYLCYCQRRFCVCVGW	---Y----Q--------W	0	3.46	54.27
RRGRWCYCRRRFCVCWGR	-R--W----------W--	0	3.31	51.24
RRWRLCYCRRRFCVCVPR	-RW-------------P-	0	3.13	54.89
RGKWLCYCRFRFCVCVGR	--KW-----F--------	0	3.58	50.74
EGGRLCYCRRIFCVCWGR	E---------I----W--	0	3.29	53.94
YKGRLCYCRRFFCVCVGR	YK--------F-------	0	3.01	50.37
RIWRLCYCRRVFCVCVGR	-IW-------V-------	0	3.15	54.16
RNGRLCYCRRWFCVCVLR	-N--------W-----L-	0	3	52.16
KGGRVCYCRRRFCVCVGW	K---V------------W	0	3.49	50.05
RGGWLCYCWRRFCVCHGR	---W----W------H--	0	3.46	56.2
RGGRLCYCDRRFCWCWGR	--------D----W-W--	0	2.95	50.7
RIFRLCYCNRRFCVCVGR	-IF-----N---------	0	2.65	55.13
WGGQLCYCWRRFCVCVGR	W--Q----W---------	0	3.27	52.42
RGMRLCYCRRHFCVCFGR	--M-------H----F--	0	2.83	55.53
RGWRLCYCFRRFCHCVGR	--W-----F----H----	0	3.22	56.04
RGWRLCYCRRRNCVCWGR	--W--------N---W--	0	3.21	56.65
RGMRYCYCRRRFCVCVYR	--M-Y-----------Y-	0	2.96	53.09
RFGYLCYCTRRFCVCVGR	-F-Y----T---------	0	2.79	50.73
RGWRDCYCRRRFCVCVIR	--W-D-----------I-	0	3.01	51.06
RGGRLCYCWRRFCVCWGL	--------W------W-L	0	3.75	57.4
RGWRLCYCRPRWCVCVGR	--W------P-W------	0	3.63	51.43
RGLRWCYCRRRFCVCVGP	--L-W------------P	0	3.42	55.35
RGGRWCYCRRRFCVCFGL	----W----------F-L	0	3.67	52.34
RGGWLCYCRFRFCVCVKR	---W-----F------K-	0	3.46	50.09
YGIRLCYCRRRFCVCVNR	Y-I-------------N-	0	2.42	52.23
RGLRLCYCRWIFCVCVGR	--L------WI-------	0	3.36	52.08
RGFRLCYCWRRFCVCVVR	--F-----W-------V-	0	3.47	56.42
RGLRLCYCRRNWCVCVGR	--L-------NW------	0	3.06	56.87
RWGRLCYCRRRFCVCWGN	-W-------------W-N	0	3.34	61.96
RGGKFCYCRRRFCVCVGW	---KF------------W	0	3.53	56.63
RGHWLCYCRRRFCMCVGR	--HW---------M----	0	2.96	54.75
RGGRLCYCRWWFCVCVGE	---------WW------E	0	3.37	51.09
YGGRLCFCIRRFCVCVGR	Y-----F-I---------	0	3.23	51.22
RGYRLCYCRRLFCVCVGY	--Y-------L------Y	0	3.48	52.01
RGWRLCYCMRRFCVCHGR	--W-----M------H--	0	2.96	61.68
RGFRLCYCRRHFCVCVGP	--F-------H------P	0	2.82	50.42
RGGWLCYCRRDFCVCWGR	---W------D----W--	0	3.46	54.02
RIVRYCYCRRRFCVCVGR	-IV-Y-------------	0	2.9	50.59
YGWRLCYCRRRFCYCVGR	Y-W----------Y----	0	3.21	54.48
FGGRLCYCMRRFCVCVMR	F-------M-------M-	0	2.79	51.68
RGVRLCYCRRRFCVCWTR	--V------------WT-	0	3.03	58.59
RNWRLCYCRRRFCVCVFR	-NW-------------F-	0	3	56.13
RGERLCYCRRRFCVCMGW	--E------------M-W	0	3.03	50.48
RGGRWCYCKRRFCVCVGY	----W---K--------Y	0	3.36	53.62
RGFRTCYCTRRFCVCVGR	--F-T---T---------	0	2.62	53
RGFRLCYCYRRFCWCVGR	--F-----Y----W----	0	3.51	59.82
LGGRLCYCRRIFCVCWGR	L---------I----W--	0	3.32	53.19
RGFRLCYCVRRFCVCIGR	--F-----V------I--	0	3.24	62.65
WGGRWCYCRRRFCVCVGD	W---W------------D	0	3.47	51.74
RWGRLCYCYSRFCVCVGR	-W------YS--------	0	3.15	52.03
FQGRLCYCRRRFCVCVGW	FQ---------------W	0	3.21	51.92
RFGHLCYCFRRFCVCVGR	-F-H----F---------	0	3.2	52.43
RGWILCYCDRRFCVCVGR	--WI----D---------	0	3.14	60.96
RGYYLCYCRRRFCVCSGR	--YY-----------S--	0	3	51.65
RGFRLCFCRRRFCYCVGR	--F---F------Y----	0	3.49	53.85
RGWRRCYCRRRFCVCVGF	--W-R------------F	0	3.79	59.3
NGGWLCYCRRRFCVCVVR	N--W------------V-	0	3.1	50.37
RNGRLCYCWRRFCVCYGR	-N------W------Y--	0	2.97	54.68
RGGFWCYCFRRFCVCVGR	---FW---F---------	0	3.69	57.15
RGLELCYCNRRFCVCVGR	--LE----N---------	0	2.64	53.94
RWWCLCYCRRRFCVCVGR	-WWC--------------	0	3.7	60.13
RGGRLCWCRRRFCVCVIW	------W---------IW	0	3.58	52.21
RGYRLCYCRRSFCVCWGR	--Y-------S----W--	0	3.43	58.41
RGWRACYCRRRFCVCRGR	--W-A----------R--	0	2.67	51.69
FGGYLCYCRWRFCVCVGR	F--Y-----W--------	0	3.38	53.01
GGWRLCYCRRTFCVCVGR	G-W-------T-------	0	3.02	53.52
RGYRLCYCYRRFCVCWGR	--Y-----Y------W--	0	3.49	66.32
RGFRMCYCRRRFCVCVSR	--F-M-----------S-	0	2.72	53.66
RGYRLCWCSRRFCVCVGR	--Y---W-S---------	0	3.17	54.24
WGWRLCYCRRAFCVCVGR	W-W-------A-------	0	3.21	61.05
RLWRLCYCRRRFCVCVGM	-LW--------------M	0	3.13	52.36
KFGRLCYCYRRFCVCVGR	KF------Y---------	0	2.89	51.94
RGVRLCYCWRRFCVCFGR	--V-----W------F--	0	3.62	66.34
RSWRLCYCRRRFCMCVGR	-SW----------M----	0	2.85	55.59
RGWRMCYCGRRFCVCVGR	--W-M---G---------	0	2.93	53.93
RWWRLCYCRRRFCVCVGL	-WW--------------L	0	3.89	63.93
RGWTLCYCYRRFCVCVGR	--WT----Y---------	0	3.29	64.74
RGGKLCYCRRWFCLCVGR	---K------W--L----	0	3.11	53.43
RFGWLCYCRRRFCVCVRR	-F-W------------R-	0	3.31	58.48
RGWRLCYCRRGFCVCVGE	--W-------G------E	0	3.33	53.38
RGTRWCYCRRRFCVCVKR	--T-W-----------K-	0	2.78	58.19
RGGHLCFCRRRFCVCFGR	---H--F--------F--	0	3.14	50.05
RGVRLCYCYRRFCVCVKR	--V-----Y-------K-	0	3	54.84
VGWRLCYCRRRFCVCVQR	V-W-------------Q-	0	2.81	52.65
RGWRKCYCRRRFCVCVER	--W-K-----------E-	0	2.86	56.66
RGCRLCWCRRRFCVCVGW	--C---W----------W	0	3.93	53.17
WGGRLCYCRMRFCVCWGR	W--------M-----W--	0	3.29	54.53
KGGRLCYCRRHFCVCWGR	K---------H----W--	0	2.95	57.23
RGERWCYCVRRFCVCVGR	--E-W---V---------	0	3.38	51.65
WGFRYCYCRRRFCVCVGR	W-F-Y-------------	0	3.42	63.07
RWGRLCWCRRRFCVCVRR	-W----W---------R-	0	3.13	57.51
RGFRLCYCRRRFCHCVGW	--F----------H---W	0	3.54	57.53
WGGRLCYCWRRFCVCVGW	W-------W--------W	0	4.05	58.89
RGGRLCYCRRWFCVCVKV	----------W-----KV	0	3.26	51.51
RGDRWCYCRRRFCVCFGR	--D-W----------F--	0	3.04	50.71
RGWMLCYCRRRFCVCEGR	--WM-----------E--	0	2.78	57.87
RGDWLCYCKRRFCVCVGR	--DW----K---------	0	3.05	51.64
RLGYLCYCRRRFCVCVGW	-L-Y-------------W	0	3.5	59.84
YGWRLCYCRARFCVCVGR	Y-W------A--------	0	3.09	56.95
RGMRLCYCYRRFCFCVGR	--M-----Y----F----	0	3.09	56.24
SGLRLCYCRRRFCVCVRR	S-L-------------R-	0	2.89	52.89
AGFRLCYCRRRFCVCVVR	A-F-------------V-	0	3.04	53.26
RFGILCYCRRRFCVCVMR	-F-I------------M-	0	2.84	53.35
RGWWLCYCRRRFCVCKGR	--WW-----------K--	0	3.35	66.37
RGWRTCYCRARFCVCVGR	--W-T----A--------	0	2.83	54.7
NGGRWCYCRRRFCVCVYR	N---W-----------Y-	0	3.02	51.28
RWGLLCYCTRRFCVCVGR	-W-L----T---------	0	3.19	57.38
FFGRLCYCFRRFCVCVGR	FF------F---------	0	3.25	53.27
RGWRLCFCRRRFCVCVGP	--W---F----------P	0	3.49	54.77
RGGRHCYCRWLFCVCVGR	----H----WL-------	0	3.66	51.21
YWGRLCYCRLRFCVCVGR	YW-------L--------	0	3.21	50.93
RGGRLCYCWRGFCVCVYR	--------W-G-----Y-	0	3.35	55.56
RGGVWCFCRRRFCVCVGR	---VW-F-----------	0	3.51	57.79
RGGKLCYCFRRFCICVGR	---K----F----I----	0	3.07	51.12
RWWRLCYCRRRFCICVGR	-WW----------I----	0	3.48	73.55
REGRLCYCRWLFCVCVGR	-E-------WL-------	0	3.37	50.02
RWYRLCYCRRAFCVCVGR	-WY-------A-------	0	2.92	55.56
RFGSLCYCRRRFCVCVGW	-F-S-------------W	0	3.54	61.12
LGWRLCYCRRRFCVCIGR	L-W------------I--	0	3.13	62.8
RMWRLCYCRKRFCVCVGR	-MW------K--------	0	3.02	57.01
RGVRLCYCRRSFCVCIGR	--V-------S----I--	0	2.8	51.32
RWRRYCYCRRRFCVCVGR	-WR-Y-------------	0	3.04	53.78
RGGRLCYCHRRFCVCWVR	--------H------WV-	0	3.06	54.39
RGGIKCYCWRRFCVCVGR	---IK---W---------	0	2.97	53.33
RGWRNCYCRRRFCWCVGR	--W-N--------W----	0	3.3	55.78
SGWDLCYCRRRFCVCVGR	S-WD--------------	0	3.13	54.06
RGNRLCYCRRWFCVCVGR	--N-------W-------	0	2.98	53.21
RGGRLCYCWRSFCLCVGR	--------W-S--L----	0	3.3	52.87
VGGRWCYCRRRFCVCVKR	V---W-----------K-	0	3.03	51.02
RTWRLCYCRRRFCVCVAR	-TW-------------A-	0	2.44	52.26
REWRLCYCRRKFCVCVGR	-EW-------K-------	0	2.67	50.14
RRGFLCYCRRWFCVCVGR	-R-F------W-------	0	3.17	53.57
RGGRLCLCRRWFCVCFGR	------L---W----F--	0	3.64	54.93
RTGHLCYCRRWFCVCVGR	-T-H------W-------	0	2.83	53.09
RGGRLCYCYRRFCVCVRF	--------Y-------RF	0	3.39	54.26
RGYRICYCRRRFCVCVGW	--Y-I------------W	0	3.59	61.73
RLRRWCYCRRRFCVCVGR	-LR-W-------------	0	2.89	52.62
RGGRVCYCTRWFCVCVGR	----V---T-W-------	0	3.18	52.53
RNGRLCYCWRRFCVCVGN	-N------W--------N	0	2.79	50.43
RGGRLCYCRRRFCVCWGW	---------------W-W	0	3.76	58.02
RGWRLCYCQRRFCVCVMR	--W-----Q-------M-	0	2.86	61.48
RGGWLCYCWRRFCVCIGR	---W----W------I--	0	3.61	62.14
KFGVLCYCRRRFCVCVGR	KF-V--------------	0	2.86	50.78
RGWRLCYCRRQFCVCRGR	--W-------Q----R--	0	2.43	50.68
RWGRLCYCRRRFCVCDGW	-W-------------D-W	0	3.04	50.09
RKGRLCYCRRRFCVCWGN	-K-------------W-N	0	2.87	50.29
RGGPVCYCRRWFCVCVGR	---PV-----W-------	0	3.4	50.06
RGYWLCYCRRRFCVCAGR	--YW-----------A--	0	2.94	52.13
RWGRLCYCGWRFCVCVGR	-W------GW--------	0	3.64	54.02
RGGWLCYCRRRFCVCWGP	---W-----------W-P	0	3.84	58.38
RGFRLCFCKRRFCVCVGR	--F---F-K---------	0	3.61	58.59
GGKRLCYCRRRFCVCVGW	G-K--------------W	0	3.55	53.84
AGFGLCYCRRRFCVCVGR	A-FG--------------	0	3.11	55.29
FGGRLCYCRLWFCVCVGR	F--------LW-------	0	3.46	58.49
WGGRLCYCRRRFCVCWGV	W--------------W-V	0	3.54	53.02
RGKWTCYCRRRFCVCVGR	--KWT-------------	0	2.87	54.88
RGYRVCYCRRRFCVCVGW	--Y-V------------W	0	3.58	61.34
KGGRLCYCARWFCVCVGR	K-------A-W-------	0	3.26	55.06
RGYRLCYCRRDFCVCVWR	--Y-------D-----W-	0	3.04	50.53
RGSWLCYCRRWFCVCVGR	--SW------W-------	0	3.58	60.48
WGGRLCYCNRRFCWCVGR	W-------N----W----	0	2.87	50.61
RGFRLCYCFRRFCVCVMR	--F-----F-------M-	0	3.3	60.84
RGYFLCYCRYRFCVCVGR	--YF-----Y--------	0	3.46	52.65
FGGRWCYCRRRFCVCVGM	F---W------------M	0	3.44	50.44
RGGWWCYCRRMFCVCVGR	---WW-----M-------	0	3.54	58.73
RWGRLCYCHRHFCVCVGR	-W------H-H-------	0	2.69	50.85
RGGRLCYCLRKFCVCWGR	--------L-K----W--	0	3.22	55.48
RWGWLCYCRRRFCVCVHR	-W-W------------H-	0	3.47	60.66
RNGRLCYCWARFCVCVGR	-N------WA--------	0	2.88	53.18
RWGRLCYCHRRFCVCVNR	-W------H-------N-	0	2.74	55.49
RGFRLCYCRRRFCVCTIR	--F------------TI-	0	2.73	57.93
RIGSLCYCRRWFCVCVGR	-I-S------W-------	0	3.1	51.14
RGWLLCYCRNRFCVCVGR	--WL-----N--------	0	3.12	59.42
RGIRLCYCRRRFCVCYGW	--I------------Y-W	0	3.51	65.28
RGGRWCWCRRFFCVCVGR	----W-W---F-------	0	3.88	54.58
RGGYLCYCRRRFCVCYGW	---Y-----------Y-W	0	3.7	55.6
YWGRLCYCRRRFCVCVGW	YW---------------W	0	3.7	65
RKGWLCYCDRRFCVCVGR	-K-W----D---------	0	2.89	51.41
RGIRYCYCRRKFCVCVGR	--I-Y-----K-------	0	2.64	50.18
RHMRLCYCRRRFCVCYGR	-HM------------Y--	0	2.6	51.03
RGGWLCYCRRVFCVCMGR	---W------V----M--	0	3.1	50.61
RGWQYCYCRRRFCVCVGR	--WQY-------------	0	3.02	54.27
RIGRLCYCWRRFCICVGR	-I------W----I----	0	2.99	55.03
WGWRLCYCHRRFCVCVGR	W-W-----H---------	0	3.34	64.99
EGGGLCYCRRWFCVCVGR	E--G------W-------	0	3.5	50.97
RGERLCYCRRWFCVCVGK	--E-------W------K	0	3.24	51.73
KGWRLCYCRRRFCVCEGR	K-W------------E--	0	2.57	56.44
LGGWLCYCRRRFCVCVPR	L--W------------P-	0	3.18	52.68
RGGWLCYCVRRFCMCVGR	---W----V----M----	0	3.34	52.66
RGWGLCYCFRRFCVCVGR	--WG----F---------	0	3.8	63.54
RGYRWCYCRRRFCVCVGF	--Y-W------------F	0	3.82	64.06
RGYRLCYCRRWFCWCVGR	--Y-------W--W----	0	3.5	61.98
TGWRWCYCRRRFCVCVGR	T-W-W-------------	0	3.42	63.71
RGGRWCYCLKRFCVCVGR	----W---LK--------	0	3.21	51.16
RGWRVCYCRRSFCVCVGR	--W-V-----S-------	0	3.3	58.94
RGGIWCYCRRRWCVCVGR	---IW------W------	0	3.69	59.93
RGLRLCYCRRKFCVCWGR	--L-------K----W--	0	3.25	64.08
RGWRLCYCRRRFCVCAIR	--W------------AI-	0	2.93	58.61
WGARLCYCRRRFCVCWGR	W-A------------W--	0	3.26	60.18
RGWRLCYCRRRFCVCMGW	--W------------M-W	0	3.83	75.53
WGGRLCYCWRTFCVCVGR	W-------W-T-------	0	3.06	57.06
RGFRLCYCKRRFCVCVGI	--F-----K--------I	0	3.42	51.71
RGGRLCYCWRNFCVCVRR	--------W-N-----R-	0	3.11	54.94
RGWRLCYCNRRLCVCVGR	--W-----N--L------	0	2.69	53.46
RGGWLCFCRRRFCVCLGR	---W--F--------L--	0	3.44	54.44
RGFRLCYCRRWFCVCVDR	--F-------W-----D-	0	3.14	52.5
EGGRLCYCLRRFCVCWGR	E-------L------W--	0	3.21	52.88
RGQWYCYCRRRFCVCVGR	--QWY-------------	0	3.12	50.93
RGWRLCYCRRQFCVCVGY	--W-------Q------Y	0	3.28	54.24
REWVLCYCRRRFCVCVGR	-EWV--------------	0	2.99	51.66
RGWRTCYCRFRFCVCVGR	--W-T----F--------	0	3.35	56.4
RTGYLCYCRRWFCVCVGR	-T-Y------W-------	0	3.12	55.37
GGWRLCYCRRRFCVCTGR	G-W------------T--	0	2.76	51.82
RGMRWCYCRRRFCVCVGN	--M-W------------N	0	3.02	57.23
RGWTLCYCRRRFCYCVGR	--WT---------Y----	0	3.13	57.73
RGFRLCYCRRMFCVCWGR	--F-------M----W--	0	3.62	67
AGWRVCYCRRRFCVCVGR	A-W-V-------------	0	3.14	55.58
RGIRWCYCRRRFCVCVPR	--I-W-----------P-	0	2.91	53.01
WGGRLCYCWNRFCVCVGR	W-------WN--------	0	3.08	51.57
FGMRICYCRRRFCVCVGR	F-M-I-------------	0	2.96	50.53
VGWVLCYCRRRFCVCVGR	V-WV--------------	0	3.34	57.16
FGGYLCYCRRRFCVCVMR	F--Y------------M-	0	2.89	50.7
RGLRLCYCRRWYCVCVGR	--L-------WY------	0	3.17	60.24
RWGRWCYCRRRFCICVGR	-W--W--------I----	0	3.13	55
SGGWLCYCRRRFCVCVGW	S--W-------------W	0	4.02	62.63
RGFRWCYCRRRFCVCMGR	--F-W----------M--	0	3.19	60.17
RGWILCYCRRWFCVCVGR	--WI------W-------	0	3.75	60.51
RIFRLCYCTRRFCVCVGR	-IF-----T---------	0	2.72	56.8
RGGRLCYCWRHFCVCVGF	--------W-H------F	0	3.58	51.05
WYCRLCYCRRRFCVCVGR	WYC---------------	0	3.08	53.06
RTYRYCYCRRRFCVCVGR	-TY-Y-------------	0	2.66	53.15
RYHRLCYCRRRFCVCYGR	-YH------------Y--	0	2.57	50.82
RGFRLCYCRRRFCFCVGN	--F----------F---N	0	3.19	52.58
RGFAVCYCRRRFCVCVGR	--FAV-------------	0	3.22	54.27
RWGRWCYCRYRFCVCVGR	-W--W----Y--------	0	3.42	51.35
RLGRLCYCRLWFCVCVGR	-L-------LW-------	0	3.53	58.01
RGYRWCYCRKRFCVCVGR	--Y-W----K--------	0	3.19	62
RRGYWCYCRRRFCVCVGR	-R-YW-------------	0	3.04	50.06
RGFRLCYCRRFFCVCVGH	--F-------F------H	0	3.28	51.12
RGGWLCYCRRHFCVCVKR	---W------H-----K-	0	3.02	50.69
RWKSLCYCRRRFCVCVGR	-WKS--------------	0	2.87	50.18
RWGWLCYCYRRFCVCVGR	-W-W----Y---------	0	3.72	65.73
RYFRLCYCSRRFCVCVGR	-YF-----S---------	0	2.94	52.74
RHGRLCYCYWRFCVCVGR	-H------YW--------	0	3.35	50.07
RYFRLCYCYRRFCVCVGR	-YF-----Y---------	0	3.15	59.43
RGGRLCYCLRWFCVCVGK	--------L-W------K	0	3.4	52.75
RGTYLCYCNRRFCVCVGR	--TY----N---------	0	2.53	54.85
RFGFLCYCRRRFCVCVIR	-F-F------------I-	0	3.22	57.15
RGYRVCWCRRRFCVCVGR	--Y-V-W-----------	0	3.12	50.68
RGPWLCYCRRRFCVCVGY	--PW-------------Y	0	3.61	50.6
RGWRLCYCRRMFCVCVMR	--W-------M-----M-	0	3.11	64.68
RGGWLCYCMRRYCVCVGR	---W----M--Y------	0	3.24	52.04
RGWRLCYCRRRFCWCVGN	--W----------W---N	0	3.62	61.2
RGGKLCYCSRRFCVCWGR	---K----S------W--	0	2.83	54.6
RGLRTCYCRRRFCVCWGR	--L-T----------W--	0	2.94	54.92
RGGRLCYCRRWFCVCLGL	----------W----L-L	0	3.64	55.54
RGGILCYCMRRFCVCFGR	---I----M------F--	0	3.33	52.38
VGGWLCYCHRRFCVCVGR	V--W----H---------	0	3.08	51.79
PGWRLCYCRLRFCVCVGR	P-W------L--------	0	3.39	50.41
RGGRLCFCYRWFCVCVGR	------F-Y-W-------	0	3.45	55.59
FGYQLCYCRRRFCVCVGR	F-YQ--------------	0	2.8	53.13
RGMRLCYCMRRFCVCVKR	--M-----M-------K-	0	2.59	52.86
RGGILCYCRRWFCVCVNR	---I------W-----N-	0	3.16	56.05
RGGQLCYCFRWFCVCVGR	---Q----F-W-------	0	3.33	51.32
RGWTLCYCRRRFCVCVTR	--WT------------T-	0	2.7	62.57
SGIRLCYCRRRFCVCVIR	S-I-------------I-	0	2.88	51.29
RGGRLCYCWRIFCVCVKR	--------W-I-----K-	0	3.25	55.04
RGWRLCYCVPRFCVCVGR	--W-----VP--------	0	3.78	50.75
RGPRLCYCYRRFCVCVYR	--P-----Y-------Y-	0	3.2	50.31
RGGFLCYCHRRFCVCYGR	---F----H------Y--	0	3.14	56.33
FGGRLCYCYRRFCVCYGR	F-------Y------Y--	0	2.98	50.98
RGIKLCYCRRYFCVCVGR	--IK------Y-------	0	2.79	53.62
FGYRLCYCMRRFCVCVGR	F-Y-----M---------	0	3.01	61.92
RYFRLCYCIRRFCVCVGR	-YF-----I---------	0	3.17	58.83
LGYILCYCRRRFCVCVGR	L-YI--------------	0	3	54.03
AGFRWCYCRRRFCVCVGR	A-F-W-------------	0	3.33	59.95
RGYYLCYCIRRFCVCVGR	--YY----I---------	0	3.35	52.45
RGGVKCYCRWRFCVCVGR	---VK----W--------	0	3.18	50.83
CGWRLCYCMRRFCVCVGR	C-W-----M---------	0	3.23	60.38
RFGMLCYCRRRFCVCVGF	-F-M-------------F	0	3.49	52.51
RWGIICYCRRRFCVCVGR	-W-II-------------	0	3.14	54.1
RGHWVCYCRRRFCVCVGR	--HWV-------------	0	3.16	55.53
RGFTWCYCRRRFCVCVGR	--FTW-------------	0	3.12	63.69
PGYVLCYCRRRFCVCVGR	P-YV--------------	0	3.07	50.06
RYYRLCYCNRRFCVCVGR	-YY-----N---------	0	2.53	50.36
RGWRLCYCIRRFCVCVER	--W-----I-------E-	0	3.1	52.8
RNGWLCYCRRRFCVCVNR	-N-W------------N-	0	2.7	51.35
RLWRLCYCRRRFCVCFGR	-LW------------F--	0	3.33	64.15
RGGMLCYCRRNFCVCVGW	---M------N------W	0	3.29	51.33
NGLRLCYCNRRFCVCVGR	N-L-----N---------	0	2.42	51.59
RGFRLCYCRWRFCVCVQR	--F------W------Q-	0	3.17	51.46
RGYMLCYCRRRFCVCVGY	--YM-------------Y	0	3.18	54.45
RIFRICYCRRRFCVCVGR	-IF-I-------------	0	3.02	52.5
RWGWLCYCNRRFCVCVGR	-W-W----N---------	0	3.26	63.24
RGYFLCYCRRRFCVCFGR	--YF-----------F--	0	3.52	57.29
RGQRLCYCIRRFCVCWGR	--Q-----I------W--	0	3.1	51.02
RGWYLCYCRNRFCVCVGR	--WY-----N--------	0	3.21	56.14
RGGRLCFCMRRFCVCFGR	------F-M------F--	0	3.39	56.93
SGWRLCYCRHRFCVCVGR	S-W------H--------	0	3.17	53.16
RGGWLCYCGRRFCVCVGY	---W----G--------Y	0	3.57	50.08
WGLRLCYCRRKFCVCVGR	W-L-------K-------	0	3.05	57.28
RGFRLCYCRRKFCVCVGE	--F-------K------E	0	3.02	53.22
RWGRLCYCRWRFCVCVNR	-W-------W------N-	0	3.29	54.13
RGNWLCYCRFRFCVCVGR	--NW-----F--------	0	3.48	51.25
FGGYLCYCSRRFCVCVGR	F--Y----S---------	0	2.96	51.89
RGWRLCVCRRRFCYCVGR	--W---V------Y----	0	3.29	50.13
RGGRNCYCWRRFCVCVGW	----N---W--------W	0	3.45	52.69
RGMRFCYCRRWFCVCVGR	--M-F-----W-------	0	3.25	55.47
WGGRLCYCRRYFCVCVGY	W---------Y------Y	0	3.26	50.07
RGGLWCYCERRFCVCVGR	---LW---E---------	0	3.14	52.78
RTGRLCYCWRHFCVCVGR	-T------W-H-------	0	2.81	51.17
RWERICYCRRRFCVCVGR	-WE-I-------------	0	3.12	52.3
RGMRLCYCRRRFCVCFGE	--M------------F-E	0	2.88	50.34
RGGRLCYCRRHFCVCMGW	----------H----M-W	0	3.19	53.12
RGWVLCYCRRSFCVCVGR	--WV------S-------	0	3.35	65.59
RFDRLCYCWRRFCVCVGR	-FD-----W---------	0	3.05	52.61
RGGWLCYCRRFFCVCVHR	---W------F-----H-	0	3.52	53.11
RGSRWCYCRFRFCVCVGR	--S-W----F--------	0	3.55	52.41
SGHRWCYCRRRFCVCVGR	S-H-W-------------	0	3.01	52.78
KGGRLCYCRRWFCVCWGR	K---------W----W--	0	3.39	56.34
RGWRLCYCRRRWCTCVGR	--W--------W-T----	0	2.9	51.81
YGVRLCYCRRRFCVCVTR	Y-V-------------T-	0	2.54	51.39
EGGRVCYCRRWFCVCVGR	E---V-----W-------	0	3.38	50.21
RGGRLCYCNRRFCVCWGS	--------N------W-S	0	2.77	52.78
RGWRWCYCRRRFCVCVLR	--W-W-----------L-	0	3.75	75.66
LGFRLCYCRRRFCVCSGR	L-F------------S--	0	2.93	54.59
RGWRFCYCRGRFCVCVGR	--W-F----G--------	0	3.47	53.15
FGWRNCYCRRRFCVCVGR	F-W-N-------------	0	2.88	54.77
RVWRLCYCRFRFCVCVGR	-VW------F--------	0	3.36	55.41
RGWRFCYCRARFCVCVGR	--W-F----A--------	0	3.32	58.37
GGWELCYCRRRFCVCVGR	G-WE--------------	0	3.37	57.25
RWYRLCYCRRRFCVCVGN	-WY--------------N	0	3.18	55.35
RWGRLCYCWRRFCICVGR	-W------W----I----	0	3.33	66.2
RGGRLCYCWRRFCVCVQW	--------W-------QW	0	3.48	51.49
YIGRLCYCRRRFCVCVWR	YI--------------W-	0	3.07	51.75
RGGRLCICRRWFCVCVGH	------I---W------H	0	3.41	51.66
RGLRLCYCGRRFCVCWGR	--L-----G------W--	0	3.31	54.71
RMGMLCYCFRRFCVCVGR	-M-M----F---------	0	3.03	51.24
AGFRLCYCRRFFCVCVGR	A-F-------F-------	0	3.26	56.66
NGGRLCYCFRRFCVCYGR	N-------F------Y--	0	2.82	51.03
RGGVWCYCRRAFCVCVGR	---VW-----A-------	0	3	52.12
RGFRLCYCYRRFCVCTGR	--F-----Y------T--	0	2.88	56.43
WGGRHCYCRRRFCVCVWR	W---H-----------W-	0	3.34	55.48
FGLRLCYCRRRFCVCVYR	F-L-------------Y-	0	3.36	51.08
RGGRWCYCRRWFCVCYGR	----W-----W----Y--	0	3.47	53.12
RGWRLCYCRWRFCVCVGF	--W------W-------F	0	3.76	54.2
RGWVMCYCRRRFCVCVGR	--WVM-------------	0	3.18	65.34
RKWRRCYCRRRFCVCVGR	-KW-R-------------	0	2.97	60.71
RGFRLCYCKRKFCVCVGR	--F-----K-K-------	0	2.97	55.37
RGVRFCYCRRFFCVCVGR	--V-F-----F-------	0	3.32	55.76
RRGRLCYCYRWFCVCVGR	-R------Y-W-------	0	3.14	51.75
RGWRLCYCRRIFCVCVTR	--W-------I-----T-	0	3.11	63.38
RGMRLCYCNRRFCVCVGN	--M-----N--------N	0	2.35	50.82
KGGRLCYCDRRFCVCVGW	K-------D--------W	0	3.16	52.2
RYGRLCYCRRRFCVCYGW	-Y-------------Y-W	0	3.28	50.01
RGYRLCYCRWRFCICVGR	--Y------W---I----	0	3.24	54.45
RGGRLCYCNRIWCVCVGR	--------N-IW------	0	2.92	53.57
RMGRLCYCFRRFCVCVGW	-M------F--------W	0	3.49	55.36
RKWRLCYCRRRFCFCVGR	-KW----------F----	0	3.24	59.26
RGFRLCYCRNRFCVCVIR	--F------N------I-	0	2.85	51.57
RGGRLCYCRRWFCLCWGR	----------W--L-W--	0	3.61	58.56
RGGRVCYCRRRFCVCWGD	----V----------W-D	0	3.36	50.22
TGWRLCYCRRRFCVCWGR	T-W------------W--	0	3.64	70.66
RGIRWCYCRRRFCVCVGE	--I-W------------E	0	3.14	55.82
LGWRLCYCQRRFCVCVGR	L-W-----Q---------	0	3	57.16
RGWRLCYCRRMFCVCVPR	--W-------M-----P-	0	3.17	59.75
RGLRLCFCNRRFCVCVGR	--L---F-N---------	0	3.11	58.58
RGGQLCYCRWLFCVCVGR	---Q-----WL-------	0	3.41	50.4
GWRRLCYCRRRFCVCVGR	GWR---------------	0	2.94	51.6
RGMRLCYCRRRFCVCWPR	--M------------WP-	0	2.8	54.86
RVGRWCYCRRRFCVCVYR	-V--W-----------Y-	0	3.01	54.41
WGGRLCYCVRRFCVCFGR	W-------V------F--	0	3.53	52.69
RGGRLCYCFRDFCVCVGW	--------F-D------W	0	3.68	54.9
YGFRLCYCRRRFCVCVGN	Y-F--------------N	0	3	50.72
RQWRLCYCNRRFCVCVGR	-QW-----N---------	0	2.73	56.58
RGLRLCYCRRGFCVCVFR	--L-------G-----F-	0	3.28	53.25
RGWRECYCRRRFCVCIGR	--W-E----------I--	0	2.6	50.37
WGGILCYCRRRFCICVGR	W--I---------I----	0	3.08	51.98
RGGRLCYCWRTFCVCVIR	--------W-T-----I-	0	2.79	51.16
RGGKLCYCRRWWCVCVGR	---K------WW------	0	3.32	64.89
RWGMLCYCHRRFCVCVGR	-W-M----H---------	0	2.91	55.06
RNWRLCYCRRRFCVCVER	-NW-------------E-	0	2.66	55.63
EGWRLCYCRRRFCVCVGP	E-W--------------P	0	3.19	55.13
RGWRLCYCKFRFCVCVGR	--W-----KF--------	0	3.59	63.71
RGGRLCFCRRRFCVCWNR	------F--------WN-	0	2.97	52.95
RGWRLCYCRRTFCVCVGH	--W-------T------H	0	2.83	55.18
RGGLLCYCRGRFCVCVGW	---L-----G-------W	0	3.71	50.04
SGGRLCYCRRWFCVCVGW	S---------W------W	0	3.84	63.02
RGVRLCYCRRRFCICVNR	--V----------I--N-	0	2.47	51.67
RGGTLCYCFRRFCVCWGR	---T----F------W--	0	3.27	60.3
RGPRLCYCRRHFCVCWGR	--P-------H----W--	0	3.16	59.43
RGHRWCYCRRRFCVCVYR	--H-W-----------Y-	0	3.11	59.42
RGWRLCLCRRRFCICVGR	--W---L------I----	0	3.2	52
RGGRWCYCRRRFCVCFYR	----W----------FY-	0	3.19	51.6
RGFAYCYCRRRFCVCVGR	--FAY-------------	0	3.11	54.22
RGGRHCFCRRRFCVCVGW	----H-F----------W	0	3.47	51.49
RGWRLCYCVRRFCVCVLR	--W-----V-------L-	0	3.62	51.14
RGQRLCYCRRRFCVCWGW	--Q------------W-W	0	3.52	56.7
RGGRLCLCRRRFCICWGR	------L------I-W--	0	3.33	54.13
RGSRLCYCDRRFCVCVGW	--S-----D--------W	0	3.32	50.16
RGIRLCYCRRRFCVCLGW	--I------------L-W	0	3.31	61.08
RGWRLCYCSRRFCCCVGR	--W-----S----C----	0	3.17	53.98
RGGRLCYCYREFCVCVGW	--------Y-E------W	0	3.4	56.28
NGGRLCYCWRRFCFCVGR	N-------W----F----	0	3.18	51.27
RGWCLCYCRRRFCVCYGR	--WC-----------Y--	0	3.46	54.38
RWSRLCYCRFRFCVCVGR	-WS------F--------	0	3.44	52.4
RWGRKCYCLRRFCVCVGR	-W--K---L---------	0	2.92	51.41
RWWRLCYCRRRFCLCVGR	-WW----------L----	0	3.47	62.78
RGGWLCYCNRRFCVCVIR	---W----N-------I-	0	3.12	64.17
RGWRACYCRRRFCVCLGR	--W-A----------L--	0	2.98	56.38
QGWILCYCRRRFCVCVGR	Q-WI--------------	0	3.15	55.92
RGWELCYCRRRFCVCIGR	--WE-----------I--	0	3.04	56.88
RGGVLCYCYRRFCWCVGR	---V----Y----W----	0	3.46	50.14
RWGRLCWCRRRYCVCVGR	-W----W----Y------	0	3.13	53.68
FGFRLCYCRRRFCVCVLR	F-F-------------L-	0	3.47	55.14
RWGRLCYCGRYFCVCVGR	-W------G-Y-------	0	3.13	55.21
RGGWLCICRRYFCVCVGR	---W--I---Y-------	0	3.34	52.16
RGWRLCYCRRVFCVCVGK	--W-------V------K	0	3.44	55.58
RWGWLCYCRRRFCVCFGR	-W-W-----------F--	0	3.64	58.66
RGFRLCICRRYFCVCVGR	--F---I---Y-------	0	3.24	50.69
RGGRWCYCRRKWCVCVGR	----W-----KW------	0	3.36	56.29
RKGRLCYCFRRFCVCVGW	-K------F--------W	0	3.58	56.95
RNGRLCYCWFRFCVCVGR	-N------WF--------	0	3.27	51.7
RGLRLCYCNYRFCVCVGR	--L-----NY--------	0	2.85	50.97
RWYRLCYCERRFCVCVGR	-WY-----E---------	0	3.13	56.92
RGWRLCYCRWRYCVCVGR	--W------W-Y------	0	3.51	61.95
RGFRHCYCRRRFCVCVLR	--F-H-----------L-	0	2.96	51.32
IGWRLCYCRRAFCVCVGR	I-W-------A-------	0	2.82	54.55
RGGRLCYCWRRFCICVYR	--------W----I--Y-	0	3.28	53.96
RGGHLCYCRKRFCVCWGR	---H-----K-----W--	0	3.01	51.35
RNGRWCYCRRRFCVCVLR	-N--W-----------L-	0	2.8	52.5
RGFRWCYCRRRFCVCDGR	--F-W----------D--	0	2.93	51.47
FGYRLCYCRRRFCVCVGW	F-Y--------------W	0	3.75	63.31
RGFHHCYCRRRFCVCVGR	--FHH-------------	0	2.82	51.13
RGNRLCYCDRRFCVCVGW	--N-----D--------W	0	2.94	50.82
RWGRLCYCRRRFCVCVEY	-W--------------EY	0	2.96	51.82
WYGRLCYCRRRFCVCVGM	WY---------------M	0	2.99	51.02
RGHWLCYCHRRFCVCVGR	--HW----H---------	0	3.02	50.32
RWGRLCYCWARFCVCVGR	-W------WA--------	0	3.24	70.72
RGYHLCYCRRSFCVCVGR	--YH------S-------	0	2.77	51.95
RGYRLCYCRRRVCVCWGR	--Y--------V---W--	0	3.3	54.61
RSGRLCYCRRRFCVCVKW	-S--------------KW	0	3.12	52.87
RFGRWCYCRRRFCVCVGG	-F--W------------G	0	3.36	51.29
RYFELCYCRRRFCVCVGR	-YFE--------------	0	2.99	52.11
RGYRLCYCRRRWCVCIGR	--Y--------W---I--	0	3	52.94
RGTFWCYCRRRFCVCVGR	--TFW-------------	0	2.94	59.95
RWGGYCYCRRRFCVCVGR	-W-GY-------------	0	3.24	50.28
RVGWLCICRRRFCVCVGR	-V-W--I-----------	0	3.02	50.19
RGWRLCYCRREFCVCVGK	--W-------E------K	0	2.97	51.75
RGGRLCWCNRRFCVCYGR	------W-N------Y--	0	2.73	52.37
RMGRLCYCWRRFCVCLGR	-M------W------L--	0	2.79	51.32
FGGWLCYCRRRFCVCVGL	F--W-------------L	0	3.92	59.38
RGGRLCICRRRFCVCWGH	------I--------W-H	0	3.24	50.65
RNYRYCYCRRRFCVCVGR	-NY-Y-------------	0	2.71	53.49
RLWRLCYCRRIFCVCVGR	-LW-------I-------	0	3.31	63.4
RGGALCYCRRTFCVCWGR	---A------T----W--	0	2.78	50.02
RGVRLCYCRRRFCVCVEW	--V-------------EW	0	3.15	51.95
RGWRLCYCYRRFCVCVHR	--W-----Y-------H-	0	3.44	69.09
RGLRTCYCRRWFCVCVGR	--L-T-----W-------	0	3.18	58.17
RGGYLCYCRMRFCVCWGR	---Y-----M-----W--	0	3.44	51.27
RGWRLCICMRRFCVCVGR	--W---I-M---------	0	3.16	56.99
RGLRWCYCHRRFCVCVGR	--L-W---H---------	0	3.07	61.59
RKWRLCYCRRRFCVCVGL	-KW--------------L	0	3.25	50.1
RGYILCYCRRRFCVCVHR	--YI------------H-	0	2.78	52.4
RGGRKCYCWRRFCWCVGR	----K---W----W----	0	3.37	52.52
RGWILCYCRRRFCVCVTR	--WI------------T-	0	3.04	66.12
RWSRLCYCRRFFCVCVGR	-WS-------F-------	0	3.15	50.81
RGFRSCYCRRWFCVCVGR	--F-S-----W-------	0	3.44	54.37
RGIILCYCRRRFCVCYGR	--II-----------Y--	0	3.01	58.26
RGIRLCYCRRRFCVCKGW	--I------------K-W	0	2.8	56.47
RGWFYCYCRRRFCVCVGR	--WFY-------------	0	3.42	65.15
LGWRRCYCRRRFCVCVGR	L-W-R-------------	0	2.95	57.85
PGWILCYCRRRFCVCVGR	P-WI--------------	0	3.32	60.42
FGIRLCYCRRYFCVCVGR	F-I-------Y-------	0	3.11	52.78
RGYRFCYCRRRFCVCVIR	--Y-F-----------I-	0	2.99	53.08
YGGRLCYCERRFCVCVGW	Y-------E--------W	0	3.42	52.29
RGLRFCYCNRRFCVCVGR	--L-F---N---------	0	2.7	55.94
RGDRLCYCRRRFCVCYGW	--D------------Y-W	0	3.26	53.98
RGWRLCWCRRRFCCCVGR	--W---W------C----	0	3.77	53.55
RGWRLCYCRREFCVCVLR	--W-------E-----L-	0	3.05	55.23
SFGWLCYCRRRFCVCVGR	SF-W--------------	0	3.24	54.63
RGGYLCYCWRRFCWCVGR	---Y----W----W----	0	3.67	57.92
RWGRLCYCRARWCVCVGR	-W-------A-W------	0	3.25	58.1
RGGRLCYCRRWFCVCVGL	----------W------L	0	3.71	53.75
RGGVLCYCRRRFCICVGW	---V---------I---W	0	3.58	58.73
RGLRLCYCRRRFCVCIIR	--L------------II-	0	2.86	54.24
RMWRLCYCRRRFCVCVTR	-MW-------------T-	0	2.69	55.3
RFGMLCYCERRFCVCVGR	-F-M----E---------	0	2.87	51.53
IGGLLCYCIRRFCVCVGR	I--L----I---------	0	3.26	52.6
RGWRLCYCRRKFCVCVGD	--W-------K------D	0	3.2	57.16
RGGRWCYCRRRFCLCVGF	----W--------L---F	0	3.73	52.85
RGGTWCYCFRRFCVCVGR	---TW---F---------	0	3.1	52.77
RFGRLCYCRRFFCVCVGW	-F--------F------W	0	3.78	66.81
RGGIWCYCRRRFCVCVGK	---IW------------K	0	3.17	51.49
RWGRLCYCLARFCVCVGR	-W------LA--------	0	3.18	57.08
RGWKLCYCRRRFCVCVLR	--WK------------L-	0	3.13	67.18
RGYCLCYCIRRFCVCVGR	--YC----I---------	0	3.24	50.43
RGLRLCYCVRRFCVCIGR	--L-----V------I--	0	3.12	53.82
RGWRLCYCRKRFCVCVWR	--W------K------W-	0	3.74	68.62
RGWRLCYCKRRFCHCVGR	--W-----K----H----	0	2.72	50.14
RGYRLCYCRRRFCVCFGV	--Y------------F-V	0	3.24	50.45
RFGVLCYCRRIFCVCVGR	-F-V------I-------	0	3.14	52.75
KGGRLCYCWKRFCVCVGR	K-------WK--------	0	2.99	51.25
RGYRHCYCRWRFCVCVGR	--Y-H----W--------	0	3	51.45
WGIRLCYCRRRFCVCIGR	W-I------------I--	0	2.98	55.49
RQWRLCYCRRRFCVCVGY	-QW--------------Y	0	3.37	54.65
RGLHLCYCKRRFCVCVGR	--LH----K---------	0	2.93	52.02
RWGILCYCIRRFCVCVGR	-W-I----I---------	0	3.44	58.73
RGWRLCYCRRRFCVCVNI	--W-------------NI	0	3.15	59.33
RGGWLCYCRRWFCVCVGW	---W------W------W	0	4.24	64.78
NGWRECYCRRRFCVCVGR	N-W-E-------------	0	2.66	52.17
RGFSLCYCRRRFCVCRGR	--FS-----------R--	0	2.66	50.94
LGGWLCYCRRRFCVCVVR	L--W------------V-	0	3.24	53.08
RGWILCYCRRRFCYCVGR	--WI---------Y----	0	3.5	64.91
RMGRLCYCWRRFCVCMGR	-M------W------M--	0	2.69	50.87
RGGRLCYCRFWFCVCVVR	---------FW-----V-	0	3.55	50.81
NYWRLCYCRRRFCVCVGR	NYW---------------	0	2.95	58.03
AGWRLCYCRRRFCLCVGR	A-W----------L----	0	3.01	50.59
RGLRLCYCNRRFCVCVGN	--L-----N--------N	0	2.53	53
WGGKLCYCIRRFCVCVGR	W--K----I---------	0	3.09	50.71
RGWRLCYCRARFCWCVGR	--W------A---W----	0	3.42	58.4
RGHRWCYCRRRFCVCVFR	--H-W-----------F-	0	3.15	58.25
RGGRKCYCDRRFCVCVGW	----K---D--------W	0	3.09	56.13
RGFRLCYCRWRFCVCFGR	--F------W-----F--	0	3.71	57.56
RWRRICYCRRRFCVCVGR	-WR-I-------------	0	2.99	51.11
RGFTLCYCTRRFCVCVGR	--FT----T---------	0	2.71	58.07
RGGRLCYCWRNFCVCVGT	--------W-N------T	0	2.75	51.05
RYGRLCYCRRRFCVCWSR	-Y-------------WS-	0	2.72	50.3
RGGRYCYCRRWFCLCVGR	----Y-----W--L----	0	3.44	54.1
RGGRWCYCRRRFCVCVLM	----W-----------LM	0	3.27	50.01
RGGRYCYCWRYFCVCVGR	----Y---W-Y-------	0	3.43	52.48
RWYRLCYCGRRFCVCVGR	-WY-----G---------	0	3.22	56.08
RLWWLCYCRRRFCVCVGR	-LWW--------------	0	3.5	65.24
RGWWLCYCQRRFCVCVGR	--WW----Q---------	0	3.4	67.83
RKGMWCYCRRRFCVCVGR	-K-MW-------------	0	2.87	52.98
RGWRHCYCRRKFCVCVGR	--W-H-----K-------	0	2.99	52.76
RGYRHCYCWRRFCVCVGR	--Y-H---W---------	0	3.02	58.27
WGGRWCYCHRRFCVCVGR	W---W---H---------	0	3.16	58.08
RGGTLCYCIRRFCVCVGW	---T----I--------W	0	3.52	54.33
RGMRHCYCRRIFCVCVGR	--M-H-----I-------	0	3.05	55.66
NGWRLCYCRRAFCVCVGR	N-W-------A-------	0	2.86	54.27
RGGRLCYCRRWFCVCFGM	----------W----F-M	0	3.49	52.98
RGFRLCYCIRRFCVCVGF	--F-----I--------F	0	3.74	53.13
RGFKLCYCRRRFCVCVGH	--FK-------------H	0	2.96	56.41
FGRWLCYCRRRFCVCVGR	F-RW--------------	0	3.3	55.25
KQWRLCYCRRRFCVCVGR	KQW---------------	0	2.78	51.2
RGGWSCYCRRRFCVCVMR	---WS-----------M-	0	3.25	50.68
RVWRLCYCRRRFCVCVLR	-VW-------------L-	0	2.93	56.34
RGTALCYCRRRFCVCWGR	--TA-----------W--	0	2.81	54.57
NGWRLCYCRRRFCVCWGR	N-W------------W--	0	3.72	71.18
RGWILCYCRRRFCFCVGR	--WI---------F----	0	3.71	67.45
RGWRYCYCRRRFCVCVIR	--W-Y-----------I-	0	3.26	66.07
RGGGWCYCRRWFCVCVGR	---GW-----W-------	0	3.95	59.12
RGGWFCYCRRRFCVCWGR	---WF----------W--	0	3.87	62.12
IDGRLCYCWRRFCVCVGR	ID------W---------	0	2.82	51.22
RGGYLCYCNRRFCVCVIR	---Y----N-------I-	0	2.75	54.54
RGGVYCYCRRRFCVCVKR	---VY-----------K-	0	2.95	51.23
RLGYLCYCRRRFCVCVFR	-L-Y------------F-	0	2.96	51.06
RGMRYCYCWRRFCVCVGR	--M-Y---W---------	0	3.18	57.26
RGYRLCYCRRLFCWCVGR	--Y-------L--W----	0	3.46	51.16
RGGRLCFCRRRFCVCWAR	------F--------WA-	0	3.05	51.79
RFTRLCYCRRRFCVCFGR	-FT------------F--	0	2.8	50.34
RGYRLCYCSRYFCVCVGR	--Y-----S-Y-------	0	2.85	50.75
RGGRWCYCARRFCVCVIR	----W---A-------I-	0	3.03	51.05
RGGRLCYCFRRFCVCVDW	--------F-------DW	0	3.54	53.6
RGGRVCYCRRRFCVCMGW	----V----------M-W	0	3.35	51.67
RTGRWCYCRFRFCVCVGR	-T--W----F--------	0	3.37	51.68
IGFRLCYCKRRFCVCVGR	I-F-----K---------	0	3.15	56.99
RTWFLCYCRRRFCVCVGR	-TWF--------------	0	2.95	50.04
RGGRWCYCRRRFCFCVKR	----W--------F--K-	0	3.15	50.43
KGVRLCYCRRRFCVCVGY	K-V--------------Y	0	3.32	50.67
RWGRQCYCRRRFCVCVGW	-W--Q------------W	0	3.29	52.83
RGARLCYCRRWFCVCVGY	--A-------W------Y	0	3.45	55.53
RYWRLCYCRRRFCVCVWR	-YW-------------W-	0	3.63	66.58
RGLRLCYCRRMFCFCVGR	--L-------M--F----	0	3.02	51.3
RGGLWCYCRRRFCVCIGR	---LW----------I--	0	3.12	52.43
RGGKVCYCWRRFCVCVGR	---KV---W---------	0	3.11	54.1
RGGRWCYCRRLFCVCVVR	----W-----L-----V-	0	3.53	52.52
RWRRLCFCRRRFCVCVGR	-WR---F-----------	0	3.07	52.78
RLWGLCYCRRRFCVCVGR	-LWG--------------	0	3.19	61.36
RGFKLCYCRRRFCMCVGR	--FK---------M----	0	2.85	54.67
RGIRMCYCRRYFCVCVGR	--I-M-----Y-------	0	2.63	52.91
RGWRLCYCRRYKCVCVGR	--W-------YK------	0	3.12	52.02
RGGRLCYCRRRWCFCVGW	-----------W-F---W	0	3.92	55.17
FNGRLCYCWRRFCVCVGR	FN------W---------	0	2.95	55.92
RGWSLCYCRRRFCVCVLR	--WS------------L-	0	3.4	61.08
RFGRLCYCAWRFCVCVGR	-F------AW--------	0	3.5	50.03
RGGRLCYCWRRFCWCVTR	--------W----W--T-	0	3.13	53.99
GGGRLCYCMRWFCVCVGR	G-------M-W-------	0	3.36	53.32
RGGYLCYCTRRFCVCWGR	---Y----T------W--	0	3.4	58.82
RGMIWCYCRRRFCVCVGR	--MIW-------------	0	3.21	62.52
RWGRLCYCTRYFCVCVGR	-W------T-Y-------	0	2.87	51.97
RGLRLCYCRRRFCVCVKS	--L-------------KS	0	2.72	50.04
RGIRLCYCRRRFCVCVIW	--I-------------IW	0	3.36	50.38
RIGLLCYCRRRFCVCVYR	-I-L------------Y-	0	3.01	53.7
YGGWLCYCRRRFCVCVHR	Y--W------------H-	0	3.15	53.78
RGWRLCYCRFRLCVCVGR	--W------F-L------	0	3.4	50.7
RGWHLCYCFRRFCVCVGR	--WH----F---------	0	3.47	57
RGIRLCYCNRRFCVCVGW	--I-----N--------W	0	3.39	66.26
RGWRLCYCRRRFCVCWDR	--W------------WD-	0	3.68	70.59
RGFRLCYCRRRFCVCNLR	--F------------NL-	0	2.63	50.47
RGFRICYCRRRFCVCVGM	--F-I------------M	0	3.35	51.51
RGGRLCYCMGWFCVCVGR	--------MGW-------	0	3.31	52.02
RWRRLCYCRRRFCICVGR	-WR----------I----	0	2.87	54.05
RGWRLCYCVRRFCVCVGH	--W-----V--------H	0	3.59	60.69
RGFRLCYCRMIFCVCVGR	--F------MI-------	0	3.26	52.92
RGWRLCYCMRRFCCCVGR	--W-----M----C----	0	3.06	53.68
RFGRLCYCRRTWCVCVGR	-F--------TW------	0	2.62	50.73
RGYRLCYCNRRFCVCVGF	--Y-----N--------F	0	3.03	53.04
RWFRLCYCFRRFCVCVGR	-WF-----F---------	0	3.6	65.48
SGWRLCYCRRMFCVCVGR	S-W-------M-------	0	3.22	60.75
IGGRLCYCWRRFCVCVWR	I-------W-------W-	0	3.52	52.76
RWGRCCYCWRRFCVCVGR	-W--C---W---------	0	3.41	53.49
RWSRLCYCRWRFCVCVGR	-WS------W--------	0	3.43	56.08
LGGRLCYCRRTFCVCVGW	L---------T------W	0	3.11	54.58
RGHFLCYCRRRFCVCVIR	--HF------------I-	0	2.72	50.93
RIGRLCYCRRRFCVCWGE	-I-------------W-E	0	3.01	56.09
RGGRLCYCFRYFCVCWGR	--------F-Y----W--	0	3.56	60.72
RGGRLCWCHRRFCVCFGR	------W-H------F--	0	3.19	50.7
RLGRWCYCLRRFCVCVGR	-L--W---L---------	0	3.15	51.31
RGLRLCYCRWAFCVCVGR	--L------WA-------	0	3.15	51.86
RGGWLCYCRRRFCVCYHR	---W-----------YH-	0	3.1	56.41
RYGRLCYCRRNFCVCVGW	-Y--------N------W	0	3.18	50.56
RGWRKCYCRRRFCVCHGR	--W-K----------H--	0	2.95	57.95
YGMRLCYCRRRFCVCVIR	Y-M-------------I-	0	2.71	55.06
RGYRWCYCRRRFCVCVGP	--Y-W------------P	0	3.32	55.39
RGWQLCYCRRRFCVCTGR	--WQ-----------T--	0	2.46	54.04
FGRRLCYCMRRFCVCVGR	F-R-----M---------	0	2.84	50.64
CFGRLCYCYRRFCVCVGR	CF------Y---------	0	3.23	51.52
RGWTLCYCRRRFCVCVGP	--WT-------------P	0	3.15	59.97
RGGRWCYCRRFFCVCVGE	----W-----F------E	0	3.52	50.07
FGGRLCYCHRRFCVCVFR	F-------H-------F-	0	2.99	50.44
YGGRLCYCRRAFCVCVGW	Y---------A------W	0	3.26	52.8
WGGWLCYCRRRFCVCGGR	W--W-----------G--	0	3.37	53.88
FGGRLCYCVRRFCVCVNR	F-------V-------N-	0	2.98	51.43
RWWRLCYCRRRFCVCVTR	-WW-------------T-	0	3.2	70
RKGRLCYCWRRFCVCVAR	-K------W-------A-	0	2.83	51.26
RGAWYCYCRRRFCVCVGR	--AWY-------------	0	3.12	55.7
RGRRWCYCRRRFCLCVGR	--R-W--------L----	0	3.02	50.27
RGWRLCYCRRWFCVCKGR	--W-------W----K--	0	3.4	69.8
RQVRLCYCRRRFCVCWGR	-QV------------W--	0	3.2	51.7
RGLRLCWCRRRFCYCVGR	--L---W------Y----	0	3.16	50.49
RGVRWCYCERRFCVCVGR	--V-W---E---------	0	3.08	54.08
FGGRVCYCRRRFCVCWGR	F---V----------W--	0	3.27	50.22
TGNRLCYCRRWFCVCVGR	T-N-------W-------	0	2.89	51.22
KYGRLCYCRRRFCVCVWR	KY--------------W-	0	3.04	51.29
RGGRLCYCWKRFCVCMGR	--------WK-----M--	0	2.89	51.25
RGYRLCYCRRHWCVCVGR	--Y-------HW------	0	2.8	51.86
RGGRLCYCRREFCVCFGW	----------E----F-W	0	3.4	51.74
RGYMLCYCRRRFCVCIGR	--YM-----------I--	0	2.75	52.8
QGYRLCYCVRRFCVCVGR	Q-Y-----V---------	0	3.02	51.75
RGWRLCYCTWRFCVCVGR	--W-----TW--------	0	3.48	67.79
RGGRLCICWRRFCVCVGN	------I-W--------N	0	3.25	51.09
RGGYLCFCRRRFCVCWGR	---Y--F--------W--	0	3.67	59.54
FGGFLCYCRRRFCVCVMR	F--F------------M-	0	3.07	52.57
RGISWCYCRRRFCVCVGR	--ISW-------------	0	3.11	59.37
RGFRRCYCRRRFCVCVSR	--F-R-----------S-	0	2.78	50.78
RGLRLCYCRRRFCYCWGR	--L----------Y-W--	0	3.06	52.32
RGMRFCYCWRRFCVCVGR	--M-F---W---------	0	3.23	50.73
RWGRLCYCRKRFCVCVIR	-W-------K------I-	0	2.8	50.21
RVGRLCYCERRFCVCVGW	-V------E--------W	0	3.25	52.31
RRGHLCYCRRWFCVCVGR	-R-H------W-------	0	2.99	53.13
RNGRICYCRRRFCVCVGW	-N--I------------W	0	3.24	51.01
RGVRLCYCRRHFCVCVMR	--V-------H-----M-	0	2.71	52.47
RSWRFCYCRRRFCVCVGR	-SW-F-------------	0	3.21	56.17
FGGRLCYCVRRFCVCVIR	F-------V-------I-	0	3.17	50.19
RGGRLCYCNRRFCVCVHY	--------N-------HY	0	2.6	50.92
RGYCLCYCRRRFCVCVGW	--YC-------------W	0	3.79	53.93
RGMRLCYCRRHFCWCVGR	--M-------H--W----	0	2.82	51.36
RGGWLCYCFRRFCFCVGR	---W----F----F----	0	3.77	60.01
RLWRLCYCHRRFCVCVGR	-LW-----H---------	0	3.06	60.14
SGGWLCYCYRRFCVCVGR	S--W----Y---------	0	3.45	56.63
RFGRLCYCRMRWCVCVGR	-F-------M-W------	0	3.21	50.37
QGGHLCYCRRWFCVCVGR	Q--H------W-------	0	2.92	50.39
RWYRHCYCRRRFCVCVGR	-WY-H-------------	0	3.05	61.57
LGGRLCYCFRRFCVCWGR	L-------F------W--	0	3.32	56.36
CGLRLCYCWRRFCVCVGR	C-L-----W---------	0	3.31	56.23
RWGRLCYCRRFFCVCVGF	-W--------F------F	0	3.8	55.62
RGGRWCYCRRVFCVCVGW	----W-----V------W	0	3.94	61.39
RGWRMCYCRRRFCVCHGR	--W-M----------H--	0	2.85	58.05
RGFRLCYCRMMFCVCVGR	--F------MM-------	0	3.09	51.72
RGHRKCYCRRRFCVCWGR	--H-K----------W--	0	2.91	51.39
RGARWCYCHRRFCVCVGR	--A-W---H---------	0	2.85	54.08
RGSRLCYCRRWFCVCVIR	--S-------W-----I-	0	3.21	56.69
RGFRLCYCRRRFCVCWQR	--F------------WQ-	0	3.16	62.52
RGFRLCYCRYRFCVCVQR	--F------Y------Q-	0	3.1	50.11
RGVMICYCRRRFCVCVGR	--VMI-------------	0	2.95	50.8
WGGRLCYCWRRFCVCIGR	W-------W------I--	0	3.22	55.32
FGGRHCYCWRRFCVCVGR	F---H---W---------	0	2.94	50.08
HGWELCYCRRRFCVCVGR	H-WE--------------	0	3.18	59.95
RGPRLCYCRRRFCVCVNW	--P-------------NW	0	3.21	58.52
RGGLWCYCRRYFCVCVGR	---LW-----Y-------	0	3.35	52.35
RFGRLCYCRRWFCVCVGH	-F--------W------H	0	3.26	56.1
WGGSLCYCRRWFCVCVGR	W--S------W-------	0	3.56	59.89
FGGRLCYCNRRFCVCVLR	F-------N-------L-	0	2.44	52.21
RAHRWCYCRRRFCVCVGR	-AH-W-------------	0	2.77	51.18
RGLRLCYCRKRFCVCLGR	--L------K-----L--	0	2.84	50.95
NGGRWCYCNRRFCVCVGR	N---W---N---------	0	2.66	52.22
WGNRLCYCRRWFCVCVGR	W-N-------W-------	0	3.3	60.03
RGPVYCYCRRRFCVCVGR	--PVY-------------	0	2.97	51.18
RGPWLCYCVRRFCVCVGR	--PW----V---------	0	3.49	55.3
RGGILCYCRWRFCFCVGR	---I-----W---F----	0	3.48	51.31
RGWRLFYCNRRFCVCVGR	--W--F--N---------	0	2.86	50.51
RGYRCCYCWRRFCVCVGR	--Y-C---W---------	0	3.2	52.05
RGGRLCYCYRRFCVCWLR	--------Y------WL-	0	3.33	57.02
RGGVLCYCRWHFCVCVGR	---V-----WH-------	0	3.25	57.23
RGYRLCYCVRRYCVCVGR	--Y-----V--Y------	0	3.14	54.07
RGGVLCYCRWRFCVCVRR	---V-----W------R-	0	3.22	50.44
RGGRLCYCKHRFCVCVGW	--------KH-------W	0	3.32	50.33
FGGRWCYCLRRFCVCVGR	F---W---L---------	0	3.26	51.78
WFGTLCYCRRRFCVCVGR	WF-T--------------	0	2.9	52.53
RMWRICYCRRRFCVCVGR	-MW-I-------------	0	3.11	56.06
RGKVLCYCRRRFCVCYGR	--KV-----------Y--	0	2.62	53.86
RGGWLCLCRRRFCVCFGR	---W--L--------F--	0	3.73	57.7
RGWMLCYCRRSFCVCVGR	--WM------S-------	0	3.22	63.97
RKYRLCYCRRRFCWCVGR	-KY----------W----	0	3.11	50.61
RGTILCYCRRRFCVCFGR	--TI-----------F--	0	2.77	50.98
RGWRLCYCRRIFCVCVGP	--W-------I------P	0	3.45	56
RGGRLCYCYRRFCYCWGR	--------Y----Y-W--	0	3.15	51.4
RNGRLCLCRRRFCVCWGR	-N----L--------W--	0	2.98	53.35
RGWRFCYCRRRFCVCTGR	--W-F----------T--	0	3	59.44
RGGWFCYCRKRFCVCVGR	---WF----K--------	0	3.24	51.02
RGFRLCYCRRRFCVCLWR	--F------------LW-	0	3.4	55.14
RGWILCYCRRRFCVCTGR	--WI-----------T--	0	2.96	66.08
RGWRLCYCRRRFCICGGR	--W----------I-G--	0	3	55.75
RGGRLCYCHRQFCVCVGW	--------H-Q------W	0	2.85	51.03
CGGRLCYCWRRFCVCVWR	C-------W-------W-	0	3.57	51.5
WGFRLCYCRRRFCVCVLR	W-F-------------L-	0	3.43	51.3
RGGNLCYCRRWFCVCVLR	---N------W-----L-	0	3.26	51.3
SGWRLCYCRRQFCVCVGR	S-W-------Q-------	0	2.81	52.15
RGGWLCYCRSRFCVCYGR	---W-----S-----Y--	0	3.36	51.42
NGWRLCYCERRFCVCVGR	N-W-----E---------	0	2.98	55.15
RGCRLCYCHRRFCVCVGW	--C-----H--------W	0	3.68	51.22
RGWRLCYCKRRFCVCVKR	--W-----K-------K-	0	3.03	57.41
RGWRCCYCRRRFCVCVHR	--W-C-----------H-	0	3.11	50.14
RGMRLCYCRKRFCFCVGR	--M------K---F----	0	2.76	50.09
RGGRYCYCTRRFCVCVWR	----Y---T-------W-	0	3.1	50.02
RGLLLCYCRRRFCVCVKR	--LL------------K-	0	2.91	54.52
RGGVLCYCMRRFCVCYGR	---V----M------Y--	0	3.1	53.06
RGGRLCYCRRHFCVCWIR	----------H----WI-	0	2.98	53.37
RWGRLCYCRRRFCVCYGN	-W-------------Y-N	0	2.89	50.36
RGMRLCYCNRLFCVCVGR	--M-----N-L-------	0	2.85	55.21
RWKRLCYCRRRFCVCVTR	-WK-------------T-	0	2.65	51.52
RKHRLCYCRRRFCVCWGR	-KH------------W--	0	3.07	55.75
RGWRLCYCRRRFCACVGW	--W----------A---W	0	3.44	59.21
RGKRLCFCRRRFCVCWGR	--K---F--------W--	0	3.49	50.27
NGGRLCYCRRRFCVCMGW	N--------------M-W	0	2.98	50.42
RGFVLCYCRRRFCVCHGR	--FV-----------H--	0	2.77	50.02
DGGRLCYCWRIFCVCVGR	D-------W-I-------	0	3.24	50.34
RGGWYCYCRRRFCVCWGR	---WY----------W--	0	3.69	63.69
REWRLCYCRRRFCWCVGR	-EW----------W----	0	3.18	52.06
RGVRLCYCRRWFCWCVGR	--V-------W--W----	0	3.63	57.8
AGGRLCYCRRRFCWCVGW	A------------W---W	0	3.45	51.23
RGLRWCYCRRRFCFCVGR	--L-W--------F----	0	3.35	56.46
RFGRLCYCVKRFCVCVGR	-F------VK--------	0	3.2	53.53
RGGRLCYCRIWFCVCWGR	---------IW----W--	0	3.71	56.99
RGGRLCWCHRRFCVCWGR	------W-H------W--	0	3.42	58.06
RGWRLCYCRRHFCVCVGH	--W-------H------H	0	3.09	58.7
RGWRLCYCRRRFCICMGR	--W----------I-M--	0	3.01	59.94
RGPWLCYCRRMFCVCVGR	--PW------M-------	0	3.04	53.95
RWNRLCYCRRRFCVCVMR	-WN-------------M-	0	2.75	54.73
RGWLLCYCRRIFCVCVGR	--WL------I-------	0	3.56	52.78
RLGWLCYCRRRFCVCVGF	-L-W-------------F	0	3.73	51
RGFLLCYCRRRFCWCVGR	--FL---------W----	0	3.53	52.49
RGGDLCYCRWRFCVCVGY	---D-----W-------Y	0	3.41	50.3
IGFWLCYCRRRFCVCVGR	I-FW--------------	0	3.48	58.04
RWGILCYCRRWFCVCVGR	-W-I------W-------	0	3.59	69
RGWRLCYCRRRFCVCVNS	--W-------------NS	0	3	59.49
RLGRLCYCRRFFCVCVGF	-L--------F------F	0	3.54	52
RWGFLCYCRRRFCVCVGF	-W-F-------------F	0	3.77	54.39
RGWRLCYCCRRFCVCVKR	--W-----C-------K-	0	3.02	50.35
RWKRLCYCRRRFCVCVNR	-WK-------------N-	0	2.77	54.37
LFGWLCYCRRRFCVCVGR	LF-W--------------	0	3.29	53.72
LGYRLCYCSRRFCVCVGR	L-Y-----S---------	0	2.7	51.87
RGDRLCYCRRRFCVCFGW	--D------------F-W	0	3.38	51.82
RGRWLCYCSRRFCVCVGR	--RW----S---------	0	3.3	50.76
RGIRLCYCRRRFCVCFGW	--I------------F-W	0	3.7	65.95
AWGRLCYCRRRFCVCVWR	AW--------------W-	0	3.21	51.4
RGGVWCYCRRRFCVCVLR	---VW-----------L-	0	3.41	56.33
RGMALCYCRRRFCVCWGR	--MA-----------W--	0	3.06	57.42
RNGRLCYCRHRFCVCVGW	-N-------H-------W	0	3.15	51.09
RGWCLCYCRRRFCVCVGF	--WC-------------F	0	4.05	53.36
TGWRKCYCRRRFCVCVGR	T-W-K-------------	0	2.79	57.07
RWWRLCYCRRRFCVCKGR	-WW------------K--	0	3.06	64.03
RNGRLCYCWRRFCWCVGR	-N------W----W----	0	3.16	54.39
RGGRLCYCWRSFCVCWGR	--------W-S----W--	0	3.74	64.93
RWGVLCICRRRFCVCVGR	-W-V--I-----------	0	3	53.29
WVGWLCYCRRRFCVCVGR	WV-W--------------	0	3.24	50.04
RGGYLCYCFRRFCVCVYR	---Y----F-------Y-	0	3.56	50.48
RGLRLCYCARRFCVCYGR	--L-----A------Y--	0	2.76	51.63
RGIRLCYCKRRFCVCVGY	--I-----K--------Y	0	3.23	54.32
RMWRLCYCRRRFCVCRGR	-MW------------R--	0	2.52	53.87
RGWRLCYCRSRFCMCVGR	--W------S---M----	0	2.98	53.34
RGGWLCYCRKRFCVCVFR	---W-----K------F-	0	3.52	50.55
RLWRLCYCRRRFCYCVGR	-LW----------Y----	0	3.26	55.91
RGFYLCYCRRRFCYCVGR	--FY---------Y----	0	3.46	57.35
RGGRWCYCFRRFCVCVGM	----W---F--------M	0	3.64	53.31
RGWRLCVCRRRFCVCFGR	--W---V--------F--	0	3.49	56.33
RGGWLCYCDRFFCVCVGR	---W----D-F-------	0	3.31	57.85
RGWRSCYCRHRFCVCVGR	--W-S----H--------	0	3.25	54.1
RGGRVCYCRLWFCVCVGR	----V----LW-------	0	3.47	50.08
RLGRLCYCWRRFCVCVGG	-L------W--------G	0	3.21	50.29
RWGRLCYCRRRFCWCVWR	-W-----------W--W-	0	3.67	59.46
RGLRLCYCRRRFCICVIR	--L----------I--I-	0	2.87	54.35
RGWRLCYCVREFCVCVGR	--W-----V-E-------	0	3.38	55.52
RGGRYCYCWRRFCVCFGR	----Y---W------F--	0	3.45	51.9
LGGRLCYCRRRFCVCWMR	L--------------WM-	0	2.91	53.96
EGGRLCYCRRKFCVCVGW	E---------K------W	0	3.13	52.15
KGGWLCYCRRFFCVCVGR	K--W------F-------	0	3.42	51.37
QGFRLCYCRRRFCVCVTR	Q-F-------------T-	0	2.43	50.5
RGMRLCYCNRVFCVCVGR	--M-----N-V-------	0	2.76	52.03
RIGWLCYCRRRFCVCVGW	-I-W-------------W	0	3.76	63.02
LGWRVCYCRRRFCVCVGR	L-W-V-------------	0	3.27	62.35
WGGRLCYCNRWFCVCVGR	W-------N-W-------	0	3.11	61.07
RGFRLCYCRRRFCVCVPR	--F-------------P-	0	2.83	50.13
YDWRLCYCRRRFCVCVGR	YDW---------------	0	2.97	56.46
RKGLLCYCRRWFCVCVGR	-K-L------W-------	0	3.27	60.8
RNGELCYCWRRFCVCVGR	-N-E----W---------	0	3.06	51.75
FGGRLCYCRRRFCICVWR	F------------I--W-	0	3.09	52.04
RGGLWCYCRLRFCVCVGR	---LW----L--------	0	3.53	51.17
RGGRLCYCHARFCVCWGR	--------HA-----W--	0	2.87	51.22
RGFRLCYCRRDFCVCVWR	--F-------D-----W-	0	3.45	54.16
NGIRLCYCRRRFCVCFGR	N-I------------F--	0	2.75	51.73
RGGSLCYCRWRFCWCVGR	---S-----W---W----	0	3.45	51.32
GGWRLCYCRRRFCVCVNR	G-W-------------N-	0	3.14	55.99
RGWRYCYCRRRFCVCVGG	--W-Y------------G	0	3.53	56.36
RWGHLCYCRRRFCVCWGR	-W-H-----------W--	0	3.27	59.52
RGWRLCYCRRTFCVCVTR	--W-------T-----T-	0	2.5	59.08
RGGFLCYCNRRFCYCVGR	---F----N----Y----	0	2.96	50.1
RGVRLCYCKRRFCVCVVR	--V-----K-------V-	0	2.89	50.14
RGFRWCYCVRRFCVCVGR	--F-W---V---------	0	3.6	66.38
RGWRLCYCRRRFCVCVTL	--W-------------TL	0	3.08	57.53
RWGRLCYCYRRFCVCVMR	-W------Y-------M-	0	3.21	56.64
PGWRLCYCRRRFCLCVGR	P-W----------L----	0	3.16	53.71
RGWHLCYCRRTFCVCVGR	--WH------T-------	0	2.95	61.7
RGHRLCYCWRSFCVCVGR	--H-----W-S-------	0	3.15	50.6
RGFTLCYCRREFCVCVGR	--FT------E-------	0	2.57	52.35
LGGRWCYCRRRFCVCVIR	L---W-----------I-	0	3.11	54.37
RGFRLCYCRARFCVCIGR	--F------A-----I--	0	2.82	50.19
FGMRLCYCRRRFCFCVGR	F-M----------F----	0	2.9	50.54
RGYRLCYCRRTFCVCVYR	--Y-------T-----Y-	0	2.71	53.87
RGGRLCYCVRWFCLCVGR	--------V-W--L----	0	3.52	53.87
RGWRLCYCRRRFCVCLIR	--W------------LI-	0	3.27	65.21
RGGRFCYCVRRFCVCVGW	----F---V--------W	0	3.86	53.72
RGIRLCYCRRRFCVCVIK	--I-------------IK	0	2.75	51.27
RGGELCYCNRRFCVCVGW	---E----N--------W	0	3.35	58.2
RWWRLCYCYRRFCVCVGR	-WW-----Y---------	0	3.67	73.23
RGWQLCYCRRRFCFCVGR	--WQ---------F----	0	3.28	59.35
RGYWLCYCRMRFCVCVGR	--YW-----M--------	0	3.4	53.85
RGGIRCYCRRRFCVCVGW	---IR------------W	0	3.49	54.32
RGGRLCYCNRRFCVCVLW	--------N-------LW	0	3.09	55.25
RGWRLCFCRRRFCVCVGR	--W---F-----------	0	3.43	62.8
RGVRLCYCWRRFCVCVPR	--V-----W-------P-	0	3.28	51.43
RGFRWCYCRRRFCVCHGR	--F-W----------H--	0	3.21	60.44
EGGRLCYCNRRFCVCWGR	E-------N------W--	0	2.67	52.96
RGWRLCYCRRAFCVCVAR	--W-------A-----A-	0	2.69	50.79
RGGRLCYCRRIFCVCWWR	----------I----WW-	0	3.69	54.09
WGGWLCYCRRNFCVCVGR	W--W------N-------	0	3.11	51.6
RWGYLCICRRRFCVCVGR	-W-Y--I-----------	0	3	53.52
RYGRLCYCRFRFCVCVGW	-Y-------F-------W	0	3.83	60.01
WGGHLCYCRRRFCWCVGR	W--H---------W----	0	3.12	51.14
RGGWLCICRRMFCVCVGR	---W--I---M-------	0	3.25	50.86
RGGRLCYCRRRFCVCWLN	---------------WLN	0	2.86	51.41
RGIRTCYCRRRFCVCWGR	--I-T----------W--	0	2.88	55.39
RGWRWCYCRRRFCVCVNR	--W-W-----------N-	0	3.34	67.74
RLYRFCYCRRRFCVCVGR	-LY-F-------------	0	2.86	50.27
RGGRLCFCRRSFCVCWGR	------F---S----W--	0	3.54	52.4
RGGRWCYCRRRFCVCWGN	----W----------W-N	0	3.48	57.53
RWGLYCYCRRRFCVCVGR	-W-LY-------------	0	3.19	61.25
RGGRLCYCVRRFCVCWGE	--------V------W-E	0	3.4	51.34
WEGWLCYCRRRFCVCVGR	WE-W--------------	0	3.23	50.54
RGWRLCFCRRRFCVCVER	--W---F---------E-	0	3.21	57.52
RGGRWCYCRRRFCVCVWN	----W-----------WN	0	3.57	55.36
RGWRQCYCRRYFCVCVGR	--W-Q-----Y-------	0	3.02	51.97
RGGIWCYCRRRFCVCVGN	---IW------------N	0	3.17	54.37
RGGRLCYCRKWFCVCVWR	---------KW-----W-	0	3.55	57.36
RWIRLCYCIRRFCVCVGR	-WI-----I---------	0	3.3	56.02
RLGRWCYCWRRFCVCVGR	-L--W---W---------	0	3.35	65.98
RGWRKCYCRQRFCVCVGR	--W-K----Q--------	0	2.95	54.82
RGGRLCYCRRMFCFCVGW	----------M--F---W	0	3.56	56.31
RYGILCYCRFRFCVCVGR	-Y-I-----F--------	0	3.42	52.6
RFWRLCYCRRRFCVCVPR	-FW-------------P-	0	3.14	57.6
RGVKMCYCRRRFCVCVGR	--VKM-------------	0	2.71	50.15
RGGRWCYCRRRFCVCVIL	----W-----------IL	0	3.52	52.56
RFGWLCYCRRIFCVCVGR	-F-W------I-------	0	3.34	54.23
WGGTLCYCMRRFCVCVGR	W--T----M---------	0	3.06	55.26
RGGWLCYCRRRWCVCYGR	---W-------W---Y--	0	3.62	55.35
RVGWLCYCRRRFCVCVIR	-V-W------------I-	0	3.13	55.97
RGFRFCFCRRRFCVCVGR	--F-F-F-----------	0	3.32	52.03
RGGALCYCRRHFCVCVGW	---A------H------W	0	3.15	51.48
RGWRMCYCRRRHCVCVGR	--W-M------H------	0	2.87	50.41
CGGWLCYCVRRFCVCVGR	C--W----V---------	0	3.69	57.78
RGGRWCYCRRWFCVCVSR	----W-----W-----S-	0	3.55	51.3
RGGKLCYCSWRFCVCVGR	---K----SW--------	0	3.12	50.23
RGLYLCYCRRRFCVCVMR	--LY------------M-	0	3	53.98
RGERRCYCRRWFCVCVGR	--E-R-----W-------	0	3.22	51.16
NGFRLCYCRFRFCVCVGR	N-F------F--------	0	3.35	50.15
RGVWNCYCRRRFCVCVGR	--VWN-------------	0	2.95	52.71
RGGKLCYCWRRFCVCVSR	---K----W-------S-	0	3	50.14
RGGRLCYCDRRWCVCWGR	--------D--W---W--	0	3.07	52.01
RGWRLCICRRRFCVCVGN	--W---I----------N	0	3.31	53.39
RGYRLCYCRRRHCVCVGW	--Y--------H-----W	0	3.15	50.52
RGFWKCYCRRRFCVCVGR	--FWK-------------	0	3.33	54.96
RGYRLCYCDRRFCVCVGW	--Y-----D--------W	0	3.14	54.41
WGGALCYCVRRFCVCVGR	W--A----V---------	0	3.34	50.33
RGWRTCYCRRRFCVCVGE	--W-T------------E	0	2.97	52.11
RGWRLCYCRWRFCLCVGR	--W------W---L----	0	3.46	60.11
RGIKLCYCRRRFCVCVGN	--IK-------------N	0	2.63	51.49
RYGRLCYCRKRFCVCVGW	-Y-------K-------W	0	3.26	55.32
RGGHLCYCRRWFCVCVGS	---H------W------S	0	3.12	54.55
RNGRLCYCRRRFCVCVSW	-N--------------SW	0	2.75	50.72
RGWRICYCGRRFCVCVGR	--W-I---G---------	0	3.1	53.96
RGFRLCYCIRRFCVCVGP	--F-----I--------P	0	3.23	52.52
RGYYLCYCRRRFCVCKGR	--YY-----------K--	0	2.83	50.21
RGLRLCYCRRRFCYCVFR	--L----------Y--F-	0	3.03	51.1
RLWRLCYCRNRFCVCVGR	-LW------N--------	0	2.98	52.92
RFGFLCYCVRRFCVCVGR	-F-F----V---------	0	3.57	51.88
RGGILCYCWRSFCVCVGR	---I----W-S-------	0	3.45	52.44
RGGRRCYCNRRFCVCVGW	----R---N--------W	0	3.05	50.04
VGGRLCYCNRWFCVCVGR	V-------N-W-------	0	2.79	50.65
RGGRLCYCRWVFCVCVGY	---------WV------Y	0	3.54	52.46
RLWRLCYCRRDFCVCVGR	-LW-------D-------	0	2.97	50.27
REWTLCYCRRRFCVCVGR	-EWT--------------	0	2.74	51.93
RGFRLCYCRRYFCWCVGR	--F-------Y--W----	0	3.29	57.09
RGFYLCYCRRWFCVCVGR	--FY------W-------	0	3.46	54.07
RGGLYCYCRRYFCVCVGR	---LY-----Y-------	0	3.07	51.21
FGGRLCYCYRWFCVCVGR	F-------Y-W-------	0	3.33	55.27
LGGRLCYCRRMFCVCVGW	L---------M------W	0	3.43	58.39
RGWRLCYCRRRFCVCYGR	--W------------Y--	0	3.32	57.95
RGLYLCYCQRRFCVCVGR	--LY----Q---------	0	2.95	50.73
RFGVLCYCRRRFCFCVGR	-F-V---------F----	0	3.13	51.68
RGFRSCYCRRRFCVCVLR	--F-S-----------L-	0	3.09	51.42
RGWRLCYCRRRFCWCVGQ	--W----------W---Q	0	3.37	52.99
RGYGLCYCRRRFCVCVIR	--YG------------I-	0	3.18	56.21
RWGRLCYCRRRFCVCWNR	-W-------------WN-	0	2.99	57.23
RKWRTCYCRRRFCVCVGR	-KW-T-------------	0	2.94	56.68
RGGKLCYCWRRFCVCVLR	---K----W-------L-	0	3.24	51.46
YGIRLCYCRYRFCVCVGR	Y-I------Y--------	0	3.06	51.09
RLWRLCYCQRRFCVCVGR	-LW-----Q---------	0	2.98	56.33
WYGRLCYCRRRFCVCVYR	WY--------------Y-	0	3.08	55.14
RWGRLCYCRRYFCVCVYR	-W--------Y-----Y-	0	3.07	54.89
RGGRVCYCRWVFCVCVGR	----V----WV-------	0	3.35	51.39
RGGILCYCTRRFCVCFGR	---I----T------F--	0	2.98	50.99
RGTRKCYCRRRFCVCWGR	--T-K----------W--	0	2.73	52.79
RGGRWCYCRRRFCVCYGI	----W----------Y-I	0	3.27	54.85
RWGRLCYCRRDFCVCVGW	-W--------D------W	0	3.46	54.72
RGYFLCYCRRRFCICVGR	--YF---------I----	0	3.09	51.8
FGGVLCYCRRRFCVCVYR	F--V------------Y-	0	3.26	51.85
RGWRLCYCIRRFCVCVGK	--W-----I--------K	0	3.47	59.98
RWGRLCYCHRRFCVCVLR	-W------H-------L-	0	2.99	54.2
RGGMLCYCRRRWCVCFGR	---M-------W---F--	0	3.34	52.61
WGGRYCYCRRRFCVCWGR	W---Y----------W--	0	3.44	55.58
FGGRLCYCRRRFCVCVWY	F---------------WY	0	3.5	50.82
RGLRLCYCRRRFCYCVMR	--L----------Y--M-	0	2.7	50.06
RGWRLCYCRRRFCVCVNH	--W-------------NH	0	3.03	59.11
RGYRLCYCRQRFCVCWGR	--Y------Q-----W--	0	3.07	51.73
RWGRLCYCRRRFCVCYGE	-W-------------Y-E	0	2.97	51.86
RYFRLCYCRRRFCVCWGR	-YF------------W--	0	3.45	61.4
RYVRLCYCRRNFCVCVGR	-YV-------N-------	0	2.82	51.5
RQGLLCYCRRRFCVCWGR	-Q-L-----------W--	0	3.01	50.76
RGVRLCYCYWRFCVCVGR	--V-----YW--------	0	3.42	53.84
RGWRLCYCRRHFCVCCGR	--W-------H----C--	0	3.29	53.77
RWGRLCYCRRIFCVCVGF	-W--------I------F	0	3.57	50.63
RGTRLCYCNRRFCVCWGR	--T-----N------W--	0	2.67	60.39
RGIRWCYCRRRFCVCVFR	--I-W-----------F-	0	3.33	62.77
HGWRLCYCRRTFCVCVGR	H-W-------T-------	0	2.69	51.69
RWGRLCYCRRRFCLCVGY	-W-----------L---Y	0	3.28	51.83
RGGLFCYCRRWFCVCVGR	---LF-----W-------	0	3.49	55.93
RWYSLCYCRRRFCVCVGR	-WYS--------------	0	3.14	57.44
RSGRLCYCARWFCVCVGR	-S------A-W-------	0	3.11	51.53
RGYFLCYCRRRFCVCMGR	--YF-----------M--	0	2.85	53.36
RGFKLCYCRRRFCVCVRR	--FK------------R-	0	2.92	53.33
RFGRYCYCFRRFCVCVGR	-F--Y---F---------	0	3.37	53.68
RGMWMCYCRRRFCVCVGR	--MWM-------------	0	3.12	55.8
RGTRHCYCRRFFCVCVGR	--T-H-----F-------	0	2.92	50.28
RGWTLCYCRKRFCVCVGR	--WT-----K--------	0	3.12	64.6
RRWRLCYCRRRFCVCNGR	-RW------------N--	0	2.61	51.6
LGGELCYCRWRFCVCVGR	L--E-----W--------	0	3.22	50.67
RGGWLCYCFRRFCVCMGR	---W----F------M--	0	3.36	55.53
RGWRLCYCRYRFCVCVGN	--W------Y-------N	0	3.35	53.37
RGMRLCYCVRNFCVCVGR	--M-----V-N-------	0	3.06	52.97
RGGVLCYCFRRFCFCVGR	---V----F----F----	0	3.53	50.69
RGGRLCYCWRHFCVCVPR	--------W-H-----P-	0	3.06	50.38
RHWRLCYCRRRFCVCNGR	-HW------------N--	0	2.36	51.09
RGGRWCYCYRRFCVCVRR	----W---Y-------R-	0	3.24	56.58
RGGRLCFCWRRFCVCYGR	------F-W------Y--	0	3.43	58.89
RWGMLCYCSRRFCVCVGR	-W-M----S---------	0	3.01	53.53
RGGRLCYCFRRFCVCWGI	--------F------W-I	0	3.55	53.96
WGYRLCYCMRRFCVCVGR	W-Y-----M---------	0	3.19	63.39
RGWRLCYCRRKFCVCVGF	--W-------K------F	0	3.75	61.8
RGWGMCYCRRRFCVCVGR	--WGM-------------	0	3.26	60.14
RGGWSCYCRWRFCVCVGR	---WS----W--------	0	3.47	51.24
RGGLLCYCRMRFCVCWGR	---L-----M-----W--	0	3.3	51.01
GGWRLCYCRRRFCYCVGR	G-W----------Y----	0	3.37	50.99
RGHWLCYCRRMFCVCVGR	--HW------M-------	0	3.03	55.31
RGVRWCYCLRRFCVCVGR	--V-W---L---------	0	3.33	62.03
SGGRLCYCWRRFCVCVTR	S-------W-------T-	0	2.76	50.64
RGWRLCYCRRMFCVCVGS	--W-------M------S	0	3.23	56.96
RGWRWCYCRYRFCVCVGR	--W-W----Y--------	0	3.78	65.91
CGGRLCYCRRWFCVCVIR	C---------W-----I-	0	3.24	50.61
RKGWLCYCRRRFCVCVNR	-K-W------------N-	0	2.85	51.12
RGGLWCYCSRRFCVCVGR	---LW---S---------	0	3.23	55.12
RSGYWCYCRRRFCVCVGR	-S-YW-------------	0	3.1	52.81
RGGRLCYCVRRFCVCWIR	--------V------WI-	0	3.51	50.8
RGWRLCYCRRQFCVCVGW	--W-------Q------W	0	3.65	67.11
RGGRLCYCNRRFCVCWTR	--------N------WT-	0	2.58	57.88
RGGLLCYCRRHFCVCWGR	---L------H----W--	0	3.29	58.1
RGWRSCYCRRRFCVCVTR	--W-S-----------T-	0	2.89	60.69
WGGRWCYCRRYFCVCVGR	W---W-----Y-------	0	3.29	51.68
RGGRICYCWKRFCVCVGR	----I---WK--------	0	3.09	50.34
RGGWLCYCRRFFCVCVNR	---W------F-----N-	0	3.26	50.61
RWGRLCYCRWLFCVCVGR	-W-------WL-------	0	3.65	53.28
WGGRLCYCRWRFCVCVGT	W--------W-------T	0	3.35	52.07
RGGRLCYCRYHFCVCVGW	---------YH------W	0	3.57	54.38
RGMRWCYCRRRFCVCVMR	--M-W-----------M-	0	3.07	59.26
KGWRLCYCRRRFCVCVER	K-W-------------E-	0	2.81	53.91
RGEWLCYCRRRFCVCSGR	--EW-----------S--	0	2.78	51.81
RWIRLCYCWRRFCVCVGR	-WI-----W---------	0	3.3	51.78
RGGWLCYCRRRFWVCVCR	---W--------W---C-	0	3.83	51.09
RGGWWCYCRRRFCVCVQR	---WW-----------Q-	0	3.39	55.92
RIGWLCYCRRSFCVCVGR	-I-W------S-------	0	3.11	51.3
RWGPLCYCWRRFCVCVGR	-W-P----W---------	0	3.44	57.6
RGWRLCYCRRRFCVCVRF	--W-------------RF	0	3.66	64.17
RFGRLCYCRRRFCVCVYY	-F--------------YY	0	3.25	50.77
RGLRHCYCNRRFCVCVGR	--L-H---N---------	0	2.43	53.37
RGGRLCYCYERFCVCWGR	--------YE-----W--	0	3.14	50.19
RGKRLCYCRRWFCVCLGR	--K-------W----L--	0	3.16	61.87
EGWRLCYCRRKFCVCVGR	E-W-------K-------	0	2.97	58.89
RGIRLCYCRRRFCHCVGW	--I----------H---W	0	3.07	52.35
RFWRTCYCRRRFCVCVGR	-FW-T-------------	0	3.08	54.82
CWGRLCYCHRRFCVCVGR	CW------H---------	0	3.05	51.75
RFGVLCYCHRRFCVCVGR	-F-V----H---------	0	2.97	53.28
RGWRRCYCRVRFCVCVGR	--W-R----V--------	0	3.22	56.47
RYWRLCYCRRRFCLCVGR	-YW----------L----	0	3.08	54.29
RGWRSCYCRLRFCVCVGR	--W-S----L--------	0	3.32	57.91
RGGRLCWCRRHFCVCVGW	------W---H------W	0	3.53	50.61
IGGWLCYCSRRFCVCVGR	I--W----S---------	0	3.2	56.12
EGFRLCYCRRRFCVCVGW	E-F--------------W	0	3.55	53.3
RGGRLCYCNRRFCVCVPW	--------N-------PW	0	3.01	51.21
RGEFWCYCRRRFCVCVGR	--EFW-------------	0	3.08	57.48
RGTRLCYCRRRFCVCWQR	--T------------WQ-	0	2.32	50.19
RGGRWCYCRRIFCVCVGY	----W-----I------Y	0	3.71	55.51
RGGTWCYCYRRFCVCVGR	---TW---Y---------	0	3.02	52.72
RGYRLCYCIRRFCVCVYR	--Y-----I-------Y-	0	3.27	53.83
RNWRLCYCRRRFCYCVGR	-NW----------Y----	0	3.19	59.15
RGGWLCYCKRRFCVCVPR	---W----K-------P-	0	3.23	52.32
RGWRLCMCRRRFCYCVGR	--W---M------Y----	0	3.16	52.43
RGGRWCYCRRRFCVCSLR	----W----------SL-	0	2.78	52.07
IGGYLCYCMRRFCVCVGR	I--Y----M---------	0	3.15	51.65
LGFRLCYCRRRFCVCWGR	L-F------------W--	0	3.71	67.04
RGFRICYCSRRFCVCVGR	--F-I---S---------	0	3.19	59.99
RFMKLCYCRRRFCVCVGR	-FMK--------------	0	2.81	51.21
RGWRLCYCRRRFCVCWGV	--W------------W-V	0	3.88	64.6
RGNELCYCRRRFCVCWGR	--NE-----------W--	0	2.79	51.37
RQGRLCYCFRRFCVCVGW	-Q------F--------W	0	3.44	50.32
RGYRLCYCHRRFCVCSGR	--Y-----H------S--	0	2.42	51.4
RGLRLCYCRRFFCWCVGR	--L-------F--W----	0	3.55	57.28
RGYRLCYCRRRFCVCEGW	--Y------------E-W	0	2.89	51.63
IGGRLCYCRRAFCVCVGW	I---------A------W	0	3.33	53.59
NGWRLCYCRRRFCVCGGR	N-W------------G--	0	2.84	52.23
RGGRLCYCRRHFCVCWGW	----------H----W-W	0	3.81	66.65
RYWRLCYCTRRFCVCVGR	-YW-----T---------	0	2.92	65.35
RGTWLCYCYRRFCVCVGR	--TW----Y---------	0	3.11	55.95
RGYRLCYCRRIFCVCVVR	--Y-------I-----V-	0	3.05	50.6
RGIRLCYCRRRFCYCVGF	--I----------Y---F	0	3.47	51.83
RGGWLCWCRRDFCVCVGR	---W--W---D-------	0	3.43	54.04
LGLRICYCRRRFCVCVGR	L-L-I-------------	0	3.09	52.26
RGGLLCYCWRRFCYCVGR	---L----W----Y----	0	3.29	53.78
NGYWLCYCRRRFCVCVGR	N-YW--------------	0	3.27	55.85
QGWRLCYCRRRFCVCVNR	Q-W-------------N-	0	2.79	57.36
RGWRLCYCMRRFCVCFGR	--W-----M------F--	0	3.57	67.93
RGFRLCYCRRRWCVCVIR	--F--------W----I-	0	3.43	58.81
RIGRLCYCRRRFCVCVWW	-I--------------WW	0	3.4	52.7
RGGRLCYCMRMFCVCWGR	--------M-M----W--	0	3.24	55.82
RGWRLCYCMFRFCVCVGR	--W-----MF--------	0	3.55	59.87
RGWRLCFCRRRFCVCVNR	--W---F---------N-	0	3.18	62.9
KMWRLCYCRRRFCVCVGR	KMW---------------	0	2.97	57.13
RWGPLCYCRRRFCVCVGW	-W-P-------------W	0	3.63	53.93
RGYRLCYCHRYFCVCVGR	--Y-----H-Y-------	0	2.69	53.72
RGGRKCYCRMRFCVCVGW	----K----M-------W	0	3.41	50.53
RIFRLCYCWRRFCVCVGR	-IF-----W---------	0	3.14	63.6
RGWRLCWCRKRFCVCVGR	--W---W--K--------	0	3.56	64.84
RVGILCYCRRWFCVCVGR	-V-I------W-------	0	3.17	51.82
RGNRLCICRRWFCVCVGR	--N---I---W-------	0	3.16	52.3
RGYRWCYCRRRFCICVGR	--Y-W--------I----	0	3.12	59.81
RWGRLCKCRRRFCVCVGW	-W----K----------W	0	3.42	50.83
RGGRLCYCRRWFCVCVNL	----------W-----NL	0	3.35	53.77
RGVRLCYCMRRFCMCVGR	--V-----M----M----	0	2.79	50.46
RGERWCYCRRRFCVCVGS	--E-W------------S	0	3	50.24
RGWRLCYCRRRFCVCDLR	--W------------DL-	0	2.85	50.57
RGITLCYCKRRFCVCVGR	--IT----K---------	0	2.58	53.4
RGWRLCYCRRNFCICVGR	--W-------N--I----	0	3.09	55.14
RGFRLCYCWRQFCVCVGR	--F-----W-Q-------	0	3.11	52.81
RGWRLCYCRRRFCVCFPR	--W------------FP-	0	3.23	63.38
RGYRLCYCRRVFCVCMGR	--Y-------V----M--	0	2.81	50.26
RGGRICYCRRIFCVCWGR	----I-----I----W--	0	3.42	55.32
RWGHLCYCRRIFCVCVGR	-W-H------I-------	0	3.05	53.27
RGLRLCYCRRVFCVCWGR	--L-------V----W--	0	3.58	59.45
RGGRLCYCRRRFCMCVRW	-------------M--RW	0	3.13	51.04
RLGRWCYCNRRFCVCVGR	-L--W---N---------	0	2.72	50.31
RGGLLCYCRRRFCVCVKW	---L------------KW	0	3.31	55.08
RGWKLCYCRRRFCVCVGT	--WK-------------T	0	3.08	64.33
RGGRYCYCWRRFCVCVGI	----Y---W--------I	0	3.6	50.33
RGWRLCYCMRRFCHCVGR	--W-----M----H----	0	2.79	51.5
RYVRLCYCRRRFCVCFGR	-YV------------F--	0	3.06	54.4
RGHKLCYCMRRFCVCVGR	--HK----M---------	0	2.67	51.46
RGFRLCFCRRRFCVCVGK	--F---F----------K	0	3.48	50.14
RGGWLCYCTRRFCVCVGD	---W----T--------D	0	3.23	51
RGGWFCYCYRRFCVCVGR	---WF---Y---------	0	3.67	58.1
RWGELCYCRRRFCVCVGY	-W-E-------------Y	0	3.44	51.75
RGYRKCYCRRRFCVCVGF	--Y-K------------F	0	3.24	50.31
RGWRLCYCRQFFCVCVGR	--W------QF-------	0	3.21	54.92
PGIWLCYCRRRFCVCVGR	P-IW--------------	0	3.27	54.01
WGFRLCYCRREFCVCVGR	W-F-------E-------	0	3.08	56.48
LGYTLCYCRRRFCVCVGR	L-YT--------------	0	2.66	55.84
FGGRLCYCRRRFCVCWIR	F--------------WI-	0	3.2	56.11
RGVRLCYCTRKFCVCVGR	--V-----T-K-------	0	2.62	51.41
RGVRLCYCRRRFCICVKR	--V----------I--K-	0	2.63	51.19
EGWRLCYCRRRFCVCVGL	E-W--------------L	0	3.57	57.37
RIGRFCYCMRRFCVCVGR	-I--F---M---------	0	3.09	50.86
RGGRYCYCRRRFCVCWLR	----Y----------WL-	0	3.05	51.13
RGWRLCICRRTFCVCVGR	--W---I---T-------	0	2.89	54.94
RGFRMCYCRRRFCVCVQR	--F-M-----------Q-	0	2.75	51.24
RGYRLCICWRRFCVCVGR	--Y---I-W---------	0	3.46	59.65
RLGRLCYCYRRFCVCWGR	-L------Y------W--	0	3.25	58.32
RGGWLCYCVRRFCVCVHR	---W----V-------H-	0	3.63	52.48
RGGRLCYCEWRFCVCVGW	--------EW-------W	0	3.79	57.94
RGFRLCYCRRRFCVCLTR	--F------------LT-	0	2.63	52.82
RGYRLCYCRKRFCVCWGR	--Y------K-----W--	0	3.34	63.59
RGVILCYCRRRFCICVGR	--VI---------I----	0	2.97	53.85
RFGRLCYCFRRFCICVGR	-F------F----I----	0	3.28	53.79
RGARLCYCNRRFCVCWGR	--A-----N------W--	0	2.79	57.18
RKGRLCYCRRWFCVCVGR	-K--------W-------	0	3.12	51.8
EGVRLCYCRRRFCVCWGR	E-V------------W--	0	3.26	58.19
QGWRLCYCHRRFCVCVGR	Q-W-----H---------	0	2.76	52.65
RGHMWCYCRRRFCVCVGR	--HMW-------------	0	2.88	57.23
RGNRLCYCRRTFCVCWGR	--N-------T----W--	0	2.54	51.28
RKGRLCYCWRRFCVCVGH	-K------W--------H	0	3.02	51.5
RGGIWCYCNRRFCVCVGR	---IW---N---------	0	2.89	58.85
RGWKLCYCRRRHCVCVGR	--WK-------H------	0	3.01	56.66
RGWRLCYCTRHFCVCVGR	--W-----T-H-------	0	3.03	67.75
RGWWLCYCRRRFCVCVGL	--WW-------------L	0	4.14	64.29
RGGWLCYCRMRFCVCVKR	---W-----M------K-	0	3.25	50.16
RGGWLCYCGRRFCVCVGW	---W----G--------W	0	4.12	58.37
RFWRLCYCRRRFCVCVGW	-FW--------------W	0	3.91	70.69
FWGSLCYCRRRFCVCVGR	FW-S--------------	0	3.08	50.75
RGGRVCYCRRWFCVCVGT	----V-----W------T	0	3.29	51.86
RGIRLCYCRYRFCVCFGR	--I------Y-----F--	0	3.23	53.18
RGWRLCYCRRRHCVCVGY	--W--------H-----Y	0	3.39	51.06
RWGRFCYCRRRFCVCVFR	-W--F-----------F-	0	3.33	52.1
DGGWLCYCRRRFCVCWGR	D--W-----------W--	0	3.48	53.57
RGWLLCYCRRRFCVCQGR	--WL-----------Q--	0	2.74	55.67
RGFRVCYCRRSFCVCVGR	--F-V-----S-------	0	3.19	51.33
RKGRLCYCDRRFCVCVGW	-K------D--------W	0	3.12	52.1
RGWSLCYCRRRFCVCHGR	--WS-----------H--	0	3.16	62.48
RGGRLCWCRRRFCVCVNW	------W---------NW	0	3.41	57.93
RGMRLCYCRRWFCVCVKR	--M-------W-----K-	0	3.03	55.66
RWIRLCYCRRKFCVCVGR	-WI-------K-------	0	2.97	54.96
RDGRLCYCRRWFCVCVGW	-D--------W------W	0	3.7	63.62
RGWRLCYCRRHFCVCVIR	--W-------H-----I-	0	3.14	66.8
RWTRLCYCRRKFCVCVGR	-WT-------K-------	0	2.65	55.4
RGGWLCYCDRWFCVCVGR	---W----D-W-------	0	3.46	61.43
RGWKWCYCRRRFCVCVGR	--WKW-------------	0	3.51	72.99
RGGRLCYCHRRFCVCWYR	--------H------WY-	0	3.06	58.36
RGGRWCYCRRRYCWCVGR	----W------Y-W----	0	3.4	50.37
RGGSWCYCRRRWCVCVGR	---SW------W------	0	3.61	53.08
RTGRWCYCRRRFCVCVGW	-T--W------------W	0	3.55	61.53
RYPRLCYCWRRFCVCVGR	-YP-----W---------	0	2.96	54.44
RGWRFCYCRRRFCVCVGF	--W-F------------F	0	3.88	57.23
RGFRLCYCRRRFCLCVYR	--F----------L--Y-	0	3.22	51.91
IGGWLCYCRRRFCVCVFR	I--W------------F-	0	3.55	54.43
RGPWLCYCRRRFCVCVAR	--PW------------A-	0	2.92	50.99
RGMRLCYCKWRFCVCVGR	--M-----KW--------	0	3.28	55.09
PGWRLCYCRRRFCVCLGR	P-W------------L--	0	3.08	54.56
RGMRLCYCRRKFCVCVIR	--M-------K-----I-	0	2.48	51.44
RGGRLCYCRRIFCVCWGK	----------I----W-K	0	3.34	52.9
RGGWVCYCRRRFCVCVHR	---WV-----------H-	0	3.36	50.25
RGWRVCYCRRRFCVCEGR	--W-V----------E--	0	2.71	54.98
RGVRLCYCWRRFCYCVGR	--V-----W----Y----	0	3.29	60.01
RGVRICYCRRKFCVCVGR	--V-I-----K-------	0	2.86	50.7
RMFRLCYCIRRFCVCVGR	-MF-----I---------	0	3.03	56.8
RGGWLCYCRRSFCVCVLR	---W------S-----L-	0	3.52	52.77
FGMTLCYCRRRFCVCVGR	F-MT--------------	0	2.7	52.31
RGGWCCYCRRWFCVCVGR	---WC-----W-------	0	3.85	53.42
RKWGLCYCRRRFCVCVGR	-KWG--------------	0	3.17	60.64
RGWRACYCRRRFCVCGGR	--W-A----------G--	0	2.85	50.35
RGGRLCYCRKRFCVCWSR	---------K-----WS-	0	2.66	50.7
EGWRLCYCRRSFCVCVGR	E-W-------S-------	0	3.06	53.19
RGWWLCYCRRRFCVCVKR	--WW------------K-	0	3.48	71.28
RGGRLCFCDRRFCVCWGR	------F-D------W--	0	3.04	51.07
RWIRLCYCRRRFCVCVAR	-WI-------------A-	0	2.85	51.57
RGYRLCYCRWFFCVCVGR	--Y------WF-------	0	3.44	59.34
RGDRLCYCIRWFCVCVGR	--D-----I-W-------	0	3.29	51.8
RGLRICYCRRTFCVCVGR	--L-I-----T-------	0	2.53	50.45
RGGWLCYCRRSFCVCVGW	---W------S------W	0	4.07	62.26
RGWCLCYCRRRFCVCVGW	--WC-------------W	0	4.13	62.77
RGFRLCYCYRRKCVCVGR	--F-----Y--K------	0	2.94	50.81
RGKRLCYCRREFCVCVGW	--K-------E------W	0	3.07	52.37
RGGRICYCRRRFCVCVLW	----I-----------LW	0	3.4	51.36
SGWALCYCRRRFCVCVGR	S-WA--------------	0	3.15	61.29
RGFHWCYCRRRFCVCVGR	--FHW-------------	0	3.38	65.79
RGWRICYCLRRFCVCVGR	--W-I---L---------	0	3.53	63.8
RGGRLCYCFRRFCWCWGR	--------F----W-W--	0	3.63	50.09
RFGRLCYCRRRWCVCVGF	-F---------W-----F	0	3.74	55.74
RGFRLCYCRRIFCVCVGY	--F-------I------Y	0	3.6	58.12
RQWRLCYCRRRFCICVGR	-QW----------I----	0	2.83	51.23
RGLRLCYCRRWKCVCVGR	--L-------WK------	0	3.1	52.13
RGFELCYCRRRFCVCFGR	--FE-----------F--	0	3.03	51.37
WGGLLCYCRRRFCVCFGR	W--L-----------F--	0	3.4	51.9
RGMRLCYCRRRFCVCWER	--M------------WE-	0	2.8	54.39
RGWRPCYCRLRFCVCVGR	--W-P----L--------	0	3.36	51.67
RGWRLCYCYRMFCVCVGR	--W-----Y-M-------	0	3.38	66.99
WGGRLCYCMRRFCVCVGF	W-------M--------F	0	3.57	50.41
RGGRLCYCSRRFCVCVNW	--------S-------NW	0	3	53.8
RGWRLCYCRRRFCVCVAR	--W-------------A-	0	3.02	61.98
RSWRLCYCRRRFCVCRGR	-SW------------R--	0	2.54	52.28
RGGWLCYCRRRFCYCVGI	---W---------Y---I	0	3.56	52.31
LGGRLCFCFRRFCVCVGR	L-----F-F---------	0	3.3	50.25
YGGRLCYCWWRFCVCVGR	Y-------WW--------	0	3.55	54.42
FGGRLCYCFRWFCVCVGR	F-------F-W-------	0	3.54	55.8
QGWRLCYCRRFFCVCVGR	Q-W-------F-------	0	3.36	58.35
RGGWLCWCNRRFCVCVGR	---W--W-N---------	0	3.49	67.73
RWGRLCYCMRLFCVCVGR	-W------M-L-------	0	3.36	53.06
WYGKLCYCRRRFCVCVGR	WY-K--------------	0	2.72	51.03
RFGRLCYCSRRFCVCVGW	-F------S--------W	0	3.55	59.14
RGMRWCYCRSRFCVCVGR	--M-W----S--------	0	3.02	51
RRWRTCYCRRRFCVCVGR	-RW-T-------------	0	2.9	54.6
RWGWLCYCRRRFCICVGR	-W-W---------I----	0	3.35	59.38
IGGRYCYCWRRFCVCVGR	I---Y---W---------	0	3.09	50.61
RGWRLCYCRRRFCQCWGR	--W----------Q-W--	0	3.22	54.4
RGWRSCYCRRRFCVCVMR	--W-S-----------M-	0	3.16	61.47
RGWILCYCRRHFCVCVGR	--WI------H-------	0	3.22	61.9
RGGRLCYCRWYFCVCVRR	---------WY-----R-	0	3.21	50.27
RFGWLCYCRFRFCVCVGR	-F-W-----F--------	0	3.65	53.71
RGMRLCYCNRHFCVCVGR	--M-----N-H-------	0	2.44	58.46
RGWRVCYCRRRFCVCGGR	--W-V----------G--	0	3.17	59.81
RGVWLCYCQRRFCVCVGR	--VW----Q---------	0	3.16	54
RNWRLCYCRRFFCVCVGR	-NW-------F-------	0	3.32	62.25
RGLWLCYCRRRFCVCVYR	--LW------------Y-	0	3.65	59.29
RWGLLCYCRRSFCVCVGR	-W-L------S-------	0	3.26	53.64
RGWRPCYCRRRFCVCVMR	--W-P-----------M-	0	3.23	53.89
YGGWLCYCRRRFCVCVGI	Y--W-------------I	0	3.57	50.6
RGGRWCYCRRTFCVCVGI	----W-----T------I	0	3.12	51.58
PGFSLCYCRRRFCVCVGR	P-FS--------------	0	3.17	50.27
RGMRLCYCRRRFCVCVEW	--M-------------EW	0	2.92	50.79
RGGIYCYCRRRFCVCYGR	---IY----------Y--	0	3.09	52.93
RKGRLCYCRRWFCLCVGR	-K--------W--L----	0	3.18	55.04
IGGYLCYCRRRFCVCVGW	I--Y-------------W	0	3.6	57.34
RIYRLCYCYRRFCVCVGR	-IY-----Y---------	0	2.98	54.16
RGLRHCYCRRRFCVCVWR	--L-H-----------W-	0	3.19	52.96
RWGMLCYCRRRFCVCVGN	-W-M-------------N	0	2.84	52.07
RGWRLCYCREEFCVCVGR	--W------EE-------	0	2.75	52.83
RWGRLCYCRRRWCFCVGR	-W---------W-F----	0	3.4	55.2
RGWRLCYCRRRFCVCENR	--W------------EN-	0	2.37	50.67
RGGRYCYCVRRFCVCVGW	----Y---V--------W	0	3.8	51.14
RGGRWCYCYRRFCVCVER	----W---Y-------E-	0	3.15	52.52
CGWRLCYCQRRFCVCVGR	C-W-----Q---------	0	3.04	50.07
RGLRLCYCNRRFCVCVGR	--L-----N---------	0	2.66	57.15
VGFKLCYCRRRFCVCVGR	V-FK--------------	0	3.02	52.95
RGYWLCYCRRRFCVCEGR	--YW-----------E--	0	2.95	53.66
RYIRLCYCRRRFCVCVMR	-YI-------------M-	0	2.61	51.57
RGPWLCYCTRRFCVCVGR	--PW----T---------	0	3.03	57.49
AGWRLCYCRFRFCVCVGR	A-W------F--------	0	3.39	54.86
IGWRLCYCKRRFCVCVGR	I-W-----K---------	0	3.12	61.04
HGGRLCYCIRRFCVCVGW	H-------I--------W	0	3.52	51.93
RGWRDCYCYRRFCVCVGR	--W-D---Y---------	0	3.18	51.82
RGFRSCYCRWRFCVCVGR	--F-S----W--------	0	3.32	53.78
RGYRLCWCRKRFCVCVGR	--Y---W--K--------	0	3.06	52.97
RGYRLCYCWRRFCVCCGR	--Y-----W------C--	0	3.22	55.3
RGGCLCYCIRRFCVCVGW	---C----I--------W	0	3.94	53.23
RGWLLCYCRRRFCVCMGR	--WL-----------M--	0	3.16	66.15
RGGRLCYCRRRFCVCWEW	---------------WEW	0	3.37	57.91
RGWGLCYCRRRFCVCVAR	--WG------------A-	0	3.14	60.38
RGGFLCYCRRRFCVCYLR	---F-----------YL-	0	3.11	50.24
RGYNLCYCTRRFCVCVGR	--YN----T---------	0	2.68	53.8
WGCRLCYCYRRFCVCVGR	W-C-----Y---------	0	3.34	52.32
RGYNLCYCRRRFCVCWGR	--YN-----------W--	0	3.39	62.93
RLGRLCYCRGWFCVCVGR	-L-------GW-------	0	3.37	58.07
RGGRLCYCRRRFCVCWWY	---------------WWY	0	3.6	58.16
SGYRLCYCRWRFCVCVGR	S-Y------W--------	0	3.36	51.08
RPWRLCYCNRRFCVCVGR	-PW-----N---------	0	2.88	56.07
RRGWLCYCRRFFCVCVGR	-R-W------F-------	0	3.31	51.66
RIGYLCYCRRWFCVCVGR	-I-Y------W-------	0	3.27	58.23
RGWRLCYCRRSFCVCLGR	--W-------S----L--	0	3.25	58.19
RLGRLCYCVRRFCVCWGR	-L------V------W--	0	3.28	52.73
RFGRKCYCRRRFCVCVGW	-F--K------------W	0	3.34	53.17
RGYRFCYCFRRFCVCVGR	--Y-F---F---------	0	3.22	53.9
RGSRLCYCRRRFCVCWGR	--S------------W--	0	3.06	56.08
RNMRWCYCRRRFCVCVGR	-NM-W-------------	0	2.82	52.95
RGGRKCYCERRFCVCVGW	----K---E--------W	0	3.16	51.58
RGFLLCYCRRRFCVCVTR	--FL------------T-	0	2.77	53.29
RGLALCYCNRRFCVCVGR	--LA----N---------	0	2.5	53.67
RGMRICYCRRRFCVCVIR	--M-I-----------I-	0	2.97	52.66
RLYRLCYCRRMFCVCVGR	-LY-------M-------	0	2.73	50.29
RGVRLCYCRRRFCVCVIR	--V-------------I-	0	3.02	57.3
YGGELCYCRWRFCVCVGR	Y--E-----W--------	0	3.29	51.07
YGFRLCYCERRFCVCVGR	Y-F-----E---------	0	3.03	52.17
RGGYLCYCSRRFCVCFGR	---Y----S------F--	0	3.27	52.43
RFFGLCYCRRRFCVCVGR	-FFG--------------	0	3.18	53.79
RWIRLCYCKRRFCVCVGR	-WI-----K---------	0	3.11	55.01
RGGRLCYCRRMFCVCWGN	----------M----W-N	0	3.02	52.85
RGGRLCYCRIRFCVCWGW	---------I-----W-W	0	3.84	54.12
RGTHWCYCRRRFCVCVGR	--THW-------------	0	2.69	56.06
RGWQRCYCRRRFCVCVGR	--WQR-------------	0	2.96	53.24
RWLRFCYCRRRFCVCVGR	-WL-F-------------	0	3.32	55.37
HKGRLCYCRRRFCVCVGW	HK---------------W	0	3.07	50.11
RGLRLCYCRRRFCICVYR	--L----------I--Y-	0	2.95	53.69
RGWYLCYCRRDFCVCVGR	--WY------D-------	0	3.2	54.42
RGGRWCYCRRRFCVCVYN	----W-----------YN	0	3.27	54.42
RGFRLCYCHRRFCVCTGR	--F-----H------T--	0	2.38	53.59
TGWRLCYCRGRFCVCVGR	T-W------G--------	0	2.96	51.07
RGLKLCYCFRRFCVCVGR	--LK----F---------	0	3.07	50.97
RYGFLCYCWRRFCVCVGR	-Y-F----W---------	0	3.36	56.17
RGGVYCYCTRRFCVCVGR	---VY---T---------	0	2.84	53.17
RYGWLCYCRSRFCVCVGR	-Y-W-----S--------	0	3.29	50.59
RVGRLCYCFRRFCVCVGW	-V------F--------W	0	3.51	55.7
RTWTLCYCRRRFCVCVGR	-TWT--------------	0	2.49	50.48
RGRRWCYCRRRFCVCVGH	--R-W------------H	0	3.12	50.61
LGFRLCYCRRRFCVCRGR	L-F------------R--	0	2.78	50.58
RGWRLCYCYRRFCVCMGR	--W-----Y------M--	0	3.21	66.75
RWGIRCYCRRRFCVCVGR	-W-IR-------------	0	2.81	50.31
RGSRLCYCRRNFCVCVGW	--S-------N------W	0	3.29	54.86
RGITHCYCRRRFCVCVGR	--ITH-------------	0	2.22	50.96
RGGTLCYCRRWFCVCVGN	---T------W------N	0	2.97	52.53
RFGRLCYCRRWFCVCVIR	-F--------W-----I-	0	3.25	56.46
FGWRLCFCRRRFCVCVGR	F-W---F-----------	0	3.57	61.21
RGGILCYCRRWWCVCVGR	---I------WW------	0	3.58	50.57
FGFRLCYCRRRFCVCVKR	F-F-------------K-	0	3.2	62.36
RGFRLCYCRRTFCVCVWR	--F-------T-----W-	0	3.27	53.05
RGFRWCFCRRRFCVCVGR	--F-W-F-----------	0	3.56	64.6
RGFRLCYCRRRFCVCWGH	--F------------W-H	0	3.78	66.74
RGGRWCYCRRLWCVCVGR	----W-----LW------	0	3.7	60.77
RGWYLCYCRARFCVCVGR	--WY-----A--------	0	3.36	56.31
RGGRWCYCFRRFCVCVGI	----W---F--------I	0	3.78	54.82
RGFRMCYCRRRFCVCIGR	--F-M----------I--	0	2.85	50.75
RWGRLCYCRSRFCVCVYR	-W-------S------Y-	0	3.21	50.78
RGMRLCYCRRRFCVCRGW	--M------------R-W	0	2.66	50.14
RTGRLCYCRRWFCVCVGD	-T--------W------D	0	3.14	50.88
RGGRLCYCRRWFCVCVIE	----------W-----IE	0	3.31	52.67
RGNRWCYCRRRFCVCVGF	--N-W------------F	0	3.45	50.79
RGGWHCYCLRRFCVCVGR	---WH---L---------	0	3.35	51.98
RIYRLCYCRRRFCYCVGR	-IY----------Y----	0	2.9	50.56
RGGRHCYCWRRFCVCVWR	----H---W-------W-	0	3.53	54.6
RIGRLCYCRKRFCVCVGW	-I-------K-------W	0	3.26	54.79
RGWRLCYCIRRFCVCVHR	--W-----I-------H-	0	3.42	67.29
RGGLLCYCRRRFCVCWGY	---L-----------W-Y	0	3.51	51.91
RGWKLCYCRRRFCVCVQR	--WK------------Q-	0	2.84	61.62
RGWRLCWCRRRKCVCVGR	--W---W----K------	0	3.46	55.54
RGWRLCYCRRKFCVCVVR	--W-------K-----V-	0	3.15	68.11
RYGLFCYCRRRFCVCVGR	-Y-LF-------------	0	3.01	50.51
RGGRLCYCSRRFCVCWWR	--------S------WW-	0	3.38	53.54
RGGRHCYCTRWFCVCVGR	----H---T-W-------	0	3.06	55.53
RGFRLCYCHRRFCVCVHR	--F-----H-------H-	0	2.87	52.24
VWGRLCYCWRRFCVCVGR	VW------W---------	0	3.37	63.9
RGGRLCYCGRHFCVCWGR	--------G-H----W--	0	3.16	51.61
RYGRLCYCRIWFCVCVGR	-Y-------IW-------	0	3.54	56.77
RGGLWCYCRRRFCVCVAR	---LW-----------A-	0	2.91	50.35
RMWRLCYCRRRFCVCVPR	-MW-------------P-	0	2.98	53.73
RGGRMCYCRRRWCVCWGR	----M------W---W--	0	3.21	50.17
SGFRLCYCRRRFCFCVGR	S-F----------F----	0	3.32	53.87
RGWRLCYCRRRRCVCVRR	--W--------R----R-	0	2.93	50.4
RGARLCYCRRWYCVCVGR	--A-------WY------	0	2.88	51.21
WWGRYCYCRRRFCVCVGR	WW--Y-------------	0	3.3	59.05
RGMWLCYCRRRYCVCVGR	--MW-------Y------	0	3.28	53.85
RGYTLCFCRRRFCVCVGR	--YT--F-----------	0	2.83	50.76
RIGRLCYCERWFCVCVGR	-I------E-W-------	0	3.25	54.5
RFGRLCYCIRRFCVCWGR	-F------I------W--	0	3.24	52.31
RLGRLCYCMRRFCVCVWR	-L------M-------W-	0	3.16	54.03
RGGWYCYCRRRFCYCVGR	---WY--------Y----	0	3.46	53.65
RGTYLCYCKRRFCVCVGR	--TY----K---------	0	2.63	50.8
RGGWLCYCTRRFCFCVGR	---W----T----F----	0	3.36	55.07
RGVKLCYCRRRFCVCVGY	--VK-------------Y	0	3.26	54
KGYRLCYCRRKFCVCVGR	K-Y-------K-------	0	2.54	52.43
RGGRLCYCTYWFCVCVGR	--------TYW-------	0	3.18	50.56
RGYRLCYCRRWFCVCVGE	--Y-------W------E	0	3.38	57.64
RGWRLCYCRRRICICVGR	--W--------I-I----	0	3.11	56.04
RGEWLCYCRRRFCFCVGR	--EW---------F----	0	3.28	55.56
RGGWLCYCRRRFCSCVGW	---W---------S---W	0	3.68	52.33
RFGRLCLCYRRFCVCVGR	-F----L-Y---------	0	3.18	51.87
RGWRLCYCRSRFCYCVGR	--W------S---Y----	0	3.33	55.42
RGERLCFCRRRFCVCWGR	--E---F--------W--	0	3.36	57.18
RLGRVCYCFRRFCVCVGR	-L--V---F---------	0	3.18	50.44
QWGRLCYCRRWFCVCVGR	QW--------W-------	0	3.24	50.79
WGGILCYCRRRFCVCMGR	W--I-----------M--	0	2.85	50.11
RGGRVCYCRRHFCVCVGW	----V-----H------W	0	3.48	54.34
RGFRLCFCRRRFCVCVGR	--F---F-----------	0	3.37	53.72
RGGWLCYCNRRFCVCVQR	---W----N-------Q-	0	2.85	51.92
RGGRLCYCYRRFCICVGW	--------Y----I---W	0	3.66	56.51
RGTAWCYCRRRFCVCVGR	--TAW-------------	0	2.67	55.07
RIGVLCYCRRHFCVCVGR	-I-V------H-------	0	2.62	52.75
RGWRLCYCRRLFCVCMGR	--W-------L----M--	0	3.3	63.72
RGGRKCYCWRRFCVCVGS	----K---W--------S	0	2.98	50.5
RMGWLCYCRRRFCVCVVR	-M-W------------V-	0	2.98	50.87
RGGRLCYCHRFFCVCVGY	--------H-F------Y	0	3.31	50.99
FGGWLCYCRRTFCVCVGR	F--W------T-------	0	2.93	52.18
RFFRLCFCRRRFCVCVGR	-FF---F-----------	0	3.32	51.29
RGWRYCHCRRRFCVCVGR	--W-Y-H-----------	0	2.85	51.71
RGGYLCYCNRRFCVCVGY	---Y----N--------Y	0	3.11	52.19
RGGYLCYCRRIFCVCVGW	---Y------I------W	0	3.68	52.96
GWGRLCYCRRWFCVCVGR	GW--------W-------	0	3.5	51.82
RGIMICYCRRRFCVCVGR	--IMI-------------	0	2.9	50.64
WGWRSCYCRRRFCVCVGR	W-W-S-------------	0	3.48	66.08
WGGRWCYCRRRFCVCVGS	W---W------------S	0	3.43	55.37
RFGWLCYCGRRFCVCVGR	-F-W----G---------	0	3.37	52.69
RGGLLCYCRRWFCICVGR	---L------W--I----	0	3.37	54.21
RGVRFCYCNRRFCVCVGR	--V-F---N---------	0	2.72	52.19
RGFRLCYCRRRFCICVSR	--F----------I--S-	0	2.65	50.68
RGGRLCYCRRYFCVCWGK	----------Y----W-K	0	3.09	50.67
RWWRLCYCRRRFCVCVIR	-WW-------------I-	0	3.57	73.11
RGFRLCMCRRRFCVCWGR	--F---M--------W--	0	3.52	60.89
RGYRLCYCRRFFCVCVIR	--Y-------F-----I-	0	3.1	55.79
RGARWCYCRRRFCVCYGR	--A-W----------Y--	0	2.97	56.29
RFGRLCYCFRRFCVCVKR	-F------F-------K-	0	3.11	50.9
FGGRLCYCRRFWCVCVGR	F---------FW------	0	3.25	53.28
VGGRLCYCRRMFCVCVGW	V---------M------W	0	3.45	50.88
RGGRLCYCRWRFCVCVMW	---------W------MW	0	3.55	50.79
RFGRLCYCRRFFCVCVGF	-F--------F------F	0	3.68	55.01
RGGILCYCTWRFCVCVGR	---I----TW--------	0	3.2	53.04
RGGWLCYCRRRFCVCVLS	---W------------LS	0	3.41	51.04
RWGRLCYCTRRFCVCVIR	-W------T-------I-	0	2.84	52.22
RGGRLCYCRRHFCVCLGW	----------H----L-W	0	3.21	54.38
RGWRLCYCRRIFCVCVDR	--W-------I-----D-	0	3.4	59.4
RGGRLCYCSRHFCVCVGW	--------S-H------W	0	3.34	53.97
VGGRWCYCRRWFCVCVGR	V---W-----W-------	0	3.63	53.76
RGPRLCYCTRRFCVCVGW	--P-----T--------W	0	3.25	51.7
RFGVLCYCRRRFCVCVGN	-F-V-------------N	0	2.92	52.59
RGWGLCYCRRRFCVCMGR	--WG-----------M--	0	3.12	59.95
RGGRLCYCRRSFCVCWGY	----------S----W-Y	0	3.39	50.37
RGFSLCYCRGRFCVCVGR	--FS-----G--------	0	3.21	50.79
RGWRLCYCRLGFCVCVGR	--W------LG-------	0	3.33	53.98
RKWRLCYCRRRFCVCVVR	-KW-------------V-	0	2.95	53.8
AGWRLCYCRRRFCVCVDR	A-W-------------D-	0	2.85	50.54
RYWRLCYCRRRFCMCVGR	-YW----------M----	0	3	59.53
YGGFLCYCTRRFCVCVGR	Y--F----T---------	0	2.96	53.95
RGWRLCYCRRRFCVCMGL	--W------------M-L	0	3.47	64.3
RGGWWCSCRRRFCVCVGR	---WW-S-----------	0	3.54	50.68
RGWVLCYCRRRFCVCVGW	--WV-------------W	0	3.82	54.15
WGGRLCYCKRRFCVCWGR	W-------K------W--	0	3.27	57.98
RGWRLCYCVRRFCVCVER	--W-----V-------E-	0	3.43	51.66
WGGRWCYCERRFCVCVGR	W---W---E---------	0	3.11	51.54
FGWRLVYCRRRFCVCVGR	F-W--V------------	0	3.24	51.18
RFGRLCYCIRWFCVCVGR	-F------I-W-------	0	3.35	53.34
RGVLLCYCRRRFCYCVGR	--VL---------Y----	0	3.04	50.68
RGGRLCYCYRWFCVCVGN	--------Y-W------N	0	3.23	51.75
RHWRKCYCRRRFCVCVGR	-HW-K-------------	0	3	61.55
RGWFLCWCRRRFCVCVGR	--WF--W-----------	0	3.82	53.1
WGGRLCYCRRRWCVCVKR	W----------W----K-	0	3.04	50.1
RGTRLCYCRRNFCVCWGR	--T-------N----W--	0	2.88	57.28
RGYRWCYCIRRFCVCVGR	--Y-W---I---------	0	3.28	58.11
RGFRLCYCRHRFCVCVGW	--F------H-------W	0	3.6	52.69
RGVRLCYCRRRFCVCFGR	--V------------F--	0	3.04	50.9
RGWMLCYCRRIFCVCVGR	--WM------I-------	0	3.37	60.95
RYGRWCYCRRRFCVCVIR	-Y--W-----------I-	0	2.92	52.2
KGGRLCYCRRRFCVCWGY	K--------------W-Y	0	3.28	51.48
RGIRLCYCRRRFCVCFNR	--I------------FN-	0	2.36	51.15
RGWRLCYCRRRFCVCWYR	--W------------WY-	0	3.82	79.11
RGFRLCYCRRRFCFCVGL	--F----------F---L	0	3.56	50.91
RGGRWCYCWRRFCVCGGR	----W---W------G--	0	3.59	54.29
FGGRLCYCWRRFCVCVGF	F-------W--------F	0	3.81	61.72
RGIRYCYCRRYFCVCVGR	--I-Y-----Y-------	0	2.86	55.96
EGWRLCYCRRRFCVCHGR	E-W------------H--	0	2.78	52.54
RFGRLCYCRRRICVCVGW	-F---------I-----W	0	3.3	51.61
RGYRLCYCRRRWCICVGR	--Y--------W-I----	0	2.95	50.8
CGFELCYCRRRFCVCVGR	C-FE--------------	0	3.13	52.22
RIGMLCYCRRRFCVCYGR	-I-M-----------Y--	0	2.79	50.99
RDWRLCYCRRRFCVCVIR	-DW-------------I-	0	2.75	53.95
RWGALCYCHRRFCVCVGR	-W-A----H---------	0	2.83	52.1
WGYRLCYCRRRFCVCRGR	W-Y------------R--	0	2.76	52.18
RGTRLCYCYRRFCVCFGR	--T-----Y------F--	0	2.82	54.16
RGIRLCYCRRRFCVCMGY	--I------------M-Y	0	2.92	53.15
RGGILCYCNRYFCVCVGR	---I----N-Y-------	0	2.9	56.87
RGGRLCYCTRRFCVCWKR	--------T------WK-	0	2.73	54.38
RGWLLCYCRRDFCVCVGR	--WL------D-------	0	3.18	56.76
RGLRHCYCRRRFCVCVIR	--L-H-----------I-	0	2.97	55.35
RGVKLCYCRRYFCVCVGR	--VK------Y-------	0	2.92	55.69
RGWFLCYCRRRFCVCVLR	--WF------------L-	0	3.67	68.67
RGERWCYCWRRFCVCVGR	--E-W---W---------	0	3.47	61.48
FGWFLCYCRRRFCVCVGR	F-WF--------------	0	3.68	65.37
RGFRLCYCRRRFCVCVGH	--F--------------H	0	3.08	50.81
WGGRLCYCRWRFCVCVGI	W--------W-------I	0	3.6	51.65
RGFRLCYCRRGFCVCVGI	--F-------G------I	0	3.47	55.84
FGMRLCYCRRMFCVCVGR	F-M-------M-------	0	2.88	51.43
QGFRLCYCRKRFCVCVGR	Q-F------K--------	0	2.85	51.67
RGGRWCYCFRRFCVCVGD	----W---F--------D	0	3.52	50.57
KGPRLCYCRRRFCVCWGR	K-P------------W--	0	3.13	56.17
REGRLCYCRRWFCVCVGL	-E--------W------L	0	3.51	55.23
FGGRLCYCRRWFCVCVGW	F---------W------W	0	3.97	70.64
RGMRWCYCSRRFCVCVGR	--M-W---S---------	0	2.98	58.7
RYYRLCYCRRRFCVCVFR	-YY-------------F-	0	3.06	53.54
RWGRYCYCRRRFCVCVYR	-W--Y-----------Y-	0	3.04	51.36
RGWRLCYCLRRFCVCTGR	--W-----L------T--	0	2.97	58.86
RGSRLCYCTRRFCVCWGR	--S-----T------W--	0	2.85	57.89
RGRWLCYCRRKFCVCVGR	--RW------K-------	0	3.01	55.37
RGWRWCYCRRRFCVCMGR	--W-W----------M--	0	3.42	66.42
RGFGLCYCRRRYCVCVGR	--FG-------Y------	0	3.17	52.59
RGIRLCYCRRWFCWCVGR	--I-------W--W----	0	3.56	59.28
RGWALCYCRRSFCVCVGR	--WA------S-------	0	3.19	62.32
RLGFLCYCFRRFCVCVGR	-L-F----F---------	0	3.36	50.26
RGMKLCYCRRRFCVCLGR	--MK-----------L--	0	2.6	52.52
RGTRLCYCRRMFCVCWGR	--T-------M----W--	0	3.03	62.61
RGVRLCWCRRRFCVCFGR	--V---W--------F--	0	3.43	55.98
RGFRLCYCKRWFCVCVGR	--F-----K-W-------	0	3.62	71.38
RGMKLCYCMRRFCVCVGR	--MK----M---------	0	2.79	51.19
RGWQLCYCRRRFCVCVGW	--WQ-------------W	0	3.82	66.8
RYWRLCYCRRRFCVCVGR	-YW---------------	0	3.14	61.75
CGLRLCYCLRRFCVCVGR	C-L-----L---------	0	3.09	51.62
RFGRLCYCWRRFCVCVNR	-F------W-------N-	0	2.98	60.05
RGGRWCYCRRFFCVCVGY	----W-----F------Y	0	3.77	52.64
RGIPLCYCRRWFCVCVGR	--IP------W-------	0	3.23	58.09
RGIILCYCRRRFCWCVGR	--II---------W----	0	3.33	52.63
RGLILCYCRRRFCVCWGR	--LI-----------W--	0	3.57	64.83
WGGRLCYCTRRFCVCVWR	W-------T-------W-	0	3.34	51.95
RGPMLCYCRRRFCVCWGR	--PM-----------W--	0	3.1	54.22
RLGHLCYCRRRFCVCVGW	-L-H-------------W	0	3.21	57.43
RGISYCYCRRRFCVCVGR	--ISY-------------	0	2.8	52.44
RGIRLCYCRRRFCVCWIR	--I------------WI-	0	3.27	55.66
RGFILCYCRRRFCVCVQR	--FI------------Q-	0	2.87	50.89
GGLRLCYCRRIFCVCVGR	G-L-------I-------	0	3.33	51.01
RGGRLCYCWRRFCWCVGH	--------W----W---H	0	3.53	53.04
RGGWWCYCRRRFCVCVGW	---WW------------W	0	4.38	67.56
RGGRWCYCRREFCVCVGW	----W-----E------W	0	3.64	58.1
WGSYLCYCRRRFCVCVGR	W-SY--------------	0	3.02	52.89
RYGRLCYCRRRWCVCWGR	-Y---------W---W--	0	3.32	59.13
RGYRLCYCRRKFCVCVFR	--Y-------K-----F-	0	2.88	56.08
NGGRLCYCNRRFCVCVGW	N-------N--------W	0	3.01	56.58
RGGRHCYCNRFFCVCVGR	----H---N-F-------	0	2.83	51.54
QWWRLCYCRRRFCVCVGR	QWW---------------	0	3.33	62.79
RGGWLCYCNRRFCVCVGE	---W----N--------E	0	3.25	53.38
RGWNLCYCRRRFCVCVYR	--WN------------Y-	0	3.4	62.76
RGGRWCYCRRRFCVCVHS	----W-----------HS	0	2.99	50.86
FIGRLCYCRRWFCVCVGR	FI--------W-------	0	3.22	59.16
RGGRLCYCRRHFCVCWGY	----------H----W-Y	0	3.44	56.8
WGGRLCYCERRFCVCWGR	W-------E------W--	0	3.18	52.56
WGGRLCYCRRIWCVCVGR	W---------IW------	0	3.48	51.98
RFFRLCYCRRRFCVCVKR	-FF-------------K-	0	3.08	56.43
RGGRICYCRRTFCVCVGW	----I-----T------W	0	3.19	54.45
RGWRECYCRRRWCVCVGR	--W-E------W------	0	3.35	51.64
RGGKLCYCRRHFCVCWGR	---K------H----W--	0	2.98	57.48
RGYRLCYCRIRFCVCWGR	--Y------I-----W--	0	3.32	52.46
RGGRLCYCYRRFCVCVIW	--------Y-------IW	0	3.61	54.64
RGWRLCYCRRWFCVCLGR	--W-------W----L--	0	3.7	76.07
RGWRLCYCRRRFCVCILR	--W------------IL-	0	3.29	66.95
RGGRLCYCRRRFCVCWRT	---------------WRT	0	2.72	50.62
RGWRLCYCRRRVCFCVGR	--W--------V-F----	0	3.37	56.36
RGGWLCFCFRRFCVCVGR	---W--F-F---------	0	3.88	58.37
RRFRLCYCRRRFCVCVYR	-RF-------------Y-	0	3.13	51.35
RGGIECYCRRRFCVCVGW	---IE------------W	0	3.42	55.85
RWGYLCYCRRYFCVCVGR	-W-Y------Y-------	0	3.18	57.31
RGGRLCYCRNRFCVCVLW	---------N------LW	0	3.22	50.47
RGGWLCYCTRYFCVCVGR	---W----T-Y-------	0	3.35	62.74
RGWRLCYCRRYFCVCWGR	--W-------Y----W--	0	3.96	78.76
RDWRLCYCFRRFCVCVGR	-DW-----F---------	0	3.23	55.56
RGFRLCYCRRRFCVCMGL	--F------------M-L	0	3.34	56.61
NGGRWCYCMRRFCVCVGR	N---W---M---------	0	2.92	52.21
RWRILCYCRRRFCVCVGR	-WRI--------------	0	3.06	52.09
RWGRLCYCRRRFCYCVIR	-W-----------Y--I-	0	3.07	51.1
RGVRFCYCRRRFCFCVGR	--V-F--------F----	0	3.04	52.2
RGGRLCYCKRIFCVCWGR	--------K-I----W--	0	3.39	55.08
RGIRLCWCRRRFCVCFGR	--I---W--------F--	0	3.34	55.15
WYGRLCYCRRYFCVCVGR	WY--------Y-------	0	2.87	53.59
RWGYLCYCARRFCVCVGR	-W-Y----A---------	0	3.12	51.99
RGGNLCYCRRWFCVCVVR	---N------W-----V-	0	3.15	50.79
RGMSLCYCRRRFCVCVKR	--MS------------K-	0	2.61	51.5
RGGRLCYCWRRFCLCVYR	--------W----L--Y-	0	3.44	50.47
RGGRWCYCRRRFCVCVHL	----W-----------HL	0	3.24	50.6
RGDWLCYCWRRFCVCVGR	--DW----W---------	0	3.37	52.63
RGFRLCYCRRHFCVCTGR	--F-------H----T--	0	2.37	53.52
RGWSLCYCERRFCVCVGR	--WS----E---------	0	3.35	61.38
RNGWLCYCIRRFCVCVGR	-N-W----I---------	0	3.22	55.03
RKGMLCYCMRRFCVCVGR	-K-M----M---------	0	2.82	50.75
IWGRLCWCRRRFCVCVGR	IW----W-----------	0	3.17	53.55
RGGRLCYCRRLFCVCMGW	----------L----M-W	0	3.43	58.1
RGVRFCYCKRRFCVCVGR	--V-F---K---------	0	2.94	51.74
RGIDLCYCRRRFCVCWGR	--ID-----------W--	0	3.04	51.84
NGWRLCYCRRRFCVCVGL	N-W--------------L	0	3.46	55.47
KGGWLCYCRRMFCVCVGR	K--W------M-------	0	3.04	52.37
RGWRECYCTRRFCVCVGR	--W-E---T---------	0	2.58	54.11
RGGYLCFCNRRFCVCVGR	---Y--F-N---------	0	3	50.74
RTGRLCYCRRWFCVCWGR	-T--------W----W--	0	3.2	55.8
RWGRLCYCRRRFCWCVGL	-W-----------W---L	0	3.57	55.84
RGGRWCYCRKRFCVCVGE	----W----K-------E	0	3.04	50.16
RGFRLCYCRKRFCVCVAR	--F------K------A-	0	2.62	50.84
RGWKLCYCRRRFCVCVGY	--WK-------------Y	0	3.61	65.12
RDGRLCYCWRWFCVCVGR	-D------W-W-------	0	3.28	56.22
RGWWLCYCRRRFCVCFGR	--WW-----------F--	0	3.98	70.25
RGFQLCYCRRHFCVCVGR	--FQ------H-------	0	2.7	51.76
RGWRLCYCRRRFCHCVNR	--W----------H--N-	0	2.77	52.48
RKGHLCYCRRWFCVCVGR	-K-H------W-------	0	3.11	59.87
RYGRLCWCLRRFCVCVGR	-Y----W-L---------	0	3.15	51.72
RGGRLCYCCRWFCWCVGR	--------C-W--W----	0	3.76	50.16
RGGRLCYCRKRFCVCWYR	---------K-----WY-	0	2.92	53.38
RIGRLCYCRRRFCVCWWR	-I-------------WW-	0	3.26	54.75
RGWRLCYCRRRFCVCVLW	--W-------------LW	0	3.92	59.87
RIWRLCYCRRRFCVCVRR	-IW-------------R-	0	2.89	64.52
NGGRLCYCHRRFCVCVGW	N-------H--------W	0	3.12	56.03
RGGRLCYCRRRFCVCWQW	---------------WQW	0	3.06	53.35
RGGFWCFCRRRFCVCVGR	---FW-F-----------	0	3.49	55.82
WGGRWCYCRRRFCFCVGR	W---W--------F----	0	3.61	53.68
RWVRLCYCRRRFCVCVTR	-WV-------------T-	0	2.89	58.23
RGGWLCYCRRTFCVCVLR	---W------T-----L-	0	3.13	56.32
LGGNLCYCRRRFCVCVGW	L--N-------------W	0	3.17	52.93
RGWRLCYCRRRFCVCRER	--W------------RE-	0	2.64	52.12
RGGNLCYCYRRFCVCWGR	---N----Y------W--	0	3.27	54.24
RGWRLCYCNRRFCVCVGM	--W-----N--------M	0	3.22	64.64
RGKRLCYCKRRFCVCWGR	--K-----K------W--	0	3.02	51.11
IGWRLCYCRRRFCVCEGR	I-W------------E--	0	2.62	54.96
RGWRLCYCRRKFCVCVYR	--W-------K-----Y-	0	3.36	70.47
EGFRLCYCRRRFCVCVMR	E-F-------------M-	0	2.82	51.16
RGGWLCFCRRRFCVCFGR	---W--F--------F--	0	3.81	56.54
RWGVLCYCRRWFCVCVGR	-W-V------W-------	0	3.49	58.42
RGFRWCKCRRRFCVCVGR	--F-W-K-----------	0	3.05	53.02
RYGRLCMCWRRFCVCVGR	-Y----M-W---------	0	3.06	51.65
RGGRLCYCRRLFCWCVGW	----------L--W---W	0	3.82	53.55
RGGMLCYCSRWFCVCVGR	---M----S-W-------	0	3.19	57.21
VKGRLCYCRRWFCVCVGR	VK--------W-------	0	3.19	52.78
YGGRLCYCRRRFCVCFGW	Y--------------F-W	0	3.54	51.74
FGFRLCYCRRRFCVCVMR	F-F-------------M-	0	3.25	62.41
RGWRLCYCRRRFCVCYGQ	--W------------Y-Q	0	3.23	56.61
RGGWLCYCMRRFCVCVLR	---W----M-------L-	0	3.52	54.15
RGWRVCYCRRRFCVCVGR	--W-V-------------	0	3.26	62.13
RGGRLCYCNMWFCVCVGR	--------NMW-------	0	3.11	54.26
RIGRLCFCRRWFCVCVGR	-I----F---W-------	0	3.31	57.16
RGGWLCYCRRRFCICWGR	---W---------I-W--	0	3.64	61.85
RNWRLCYCRARFCVCVGR	-NW------A--------	0	2.87	53.24
IGGRLCYCRRRFCVCWLR	I--------------WL-	0	2.98	52.67
RGGRLCYCRRWFCVCWRR	----------W----WR-	0	3.34	58.15
RGWRLCYCRRNFCVCVGL	--W-------N------L	0	3.64	59.42
RLGKLCYCFRRFCVCVGR	-L-K----F---------	0	2.94	50.29
RGSVYCYCRRRFCVCVGR	--SVY-------------	0	2.87	53.88
RGGRLCYCHRRFCFCWGR	--------H----F-W--	0	3.12	50.83
RIGRLCYCRRSFCVCVGW	-I--------S------W	0	3.4	55.78
RGWVLCYCRRRFCVCVGR	--WV--------------	0	3.39	63.25
RGFSWCYCRRRFCVCVGR	--FSW-------------	0	3.45	66.17
RKGWLCYCRRRFCWCVGR	-K-W---------W----	0	3.38	53.73
RGGRLCWCRRWFCVCFGR	------W---W----F--	0	3.74	59.82
RIIRLCYCRRRFCVCWGR	-II------------W--	0	3.3	60.28
RVFRLCYCRRRFCVCMGR	-VF------------M--	0	2.53	50.79
RWGRLCYCRMRWCVCVGR	-W-------M-W------	0	3.39	57.35
TGNRLCYCRRRFCVCWGR	T-N------------W--	0	2.65	51.14
RGGWLCICRRKFCVCVGR	---W--I---K-------	0	3.24	53.26
YGFRLCYCRRRFCVCVGP	Y-F--------------P	0	3.14	51.68
VGGFLCYCRRRFCVCVIR	V--F------------I-	0	3.1	50.12
RIGWLCYCRRIFCVCVGR	-I-W------I-------	0	3.26	53.39
RGLTLCYCRRRFCICVGR	--LT---------I----	0	2.5	54.69
RGGRLCYCWNRWCVCVGR	--------WN-W------	0	3.11	50.22
PGLRLCYCRRRFCVCWGR	P-L------------W--	0	3.26	56.17
RGIRWCYCRSRFCVCVGR	--I-W----S--------	0	3.02	52.83
RGFRLCYCRRRFCVCVPW	--F-------------PW	0	3.49	57.46
RGGRLCYCRRFFCWCVGW	----------F--W---W	0	3.94	62
WGWRLCYCRRRFCWCVGR	W-W----------W----	0	3.99	70.05
RWGRLCWCRRYFCVCVGR	-W----W---Y-------	0	3.22	56.49
RGKRLCYCRRYFCVCWGR	--K-------Y----W--	0	3.29	60.76
WGGSLCYCRRRFCVCVRR	W--S------------R-	0	2.96	50.27
RGLRKCYCLRRFCVCVGR	--L-K---L---------	0	2.98	51.58
PGWRLCYCRRRFCVCVGD	P-W--------------D	0	3.27	50.38
RGGRLCYCWYKFCVCVGR	--------WYK-------	0	3.25	50.36
RGVRWCYCRRNFCVCVGR	--V-W-----N-------	0	2.93	51.71
RGWRLCYCRRRFCICEGR	--W----------I-E--	0	2.53	54.59
FGGFLCYCFRRFCVCVGR	F--F----F---------	0	3.57	54.73
RGGDLCYCRRWFCVCVGW	---D------W------W	0	3.84	54.28
RGFRLCYCRRRFCVCVIK	--F-------------IK	0	3.11	53.62
RGGRLCYCWRRFCVCWWR	--------W------WW-	0	4.1	63.61
RFGRLCYCRRDFCVCVGW	-F--------D------W	0	3.38	51.89
RGSRWCYCRRRFCVCVGM	--S-W------------M	0	3.18	51.19
RGIRLCYCRRLFCYCVGR	--I-------L--Y----	0	3.11	52.92
RGGRLCYCRRYFCVCLGW	----------Y----L-W	0	3.31	52.92
GGWKLCYCRRRFCVCVGR	G-WK--------------	0	3.31	58.85
SGGRLCYCERRFCVCVGW	S-------E--------W	0	3.33	51.3
RFYRLCYCRRRYCVCVGR	-FY--------Y------	0	2.95	50.81
RWGRLCYCRRRFCWCVGF	-W-----------W---F	0	3.75	57.81
RWGLLCYCRYRFCVCVGR	-W-L-----Y--------	0	3.52	55.78
VGFRLCYCRRRFCVCWGR	V-F------------W--	0	3.61	62.79
RGFRLCYCRRRFCWCVIR	--F----------W--I-	0	3.35	56.32
RKGRLCYCIRRFCVCVGW	-K------I--------W	0	3.5	57.21
RGVRRCYCRRRFCVCVGS	--V-R------------S	0	2.79	51.68
RGGRLCLCRRNFCVCWGR	------L---N----W--	0	3.24	51.4
RGKRLCYCIWRFCVCVGR	--K-----IW--------	0	3.63	54.82
RAGFLCYCRRRFCVCWGR	-A-F-----------W--	0	3.22	50.76
SGMRLCYCRRRFCICVGR	S-M----------I----	0	2.66	50.86
RGGILCYCRRRFCVCWGW	---I-----------W-W	0	3.91	62.06
RGIRLCYCRRRMCVCWGR	--I--------M---W--	0	2.89	52.41
RFGRLCYCWRQFCVCVGR	-F------W-Q-------	0	3.03	53.7
RGIRLCYCIRRFCVCVKR	--I-----I-------K-	0	2.89	50.38
RGFGLCYCRRRFCVCVYR	--FG------------Y-	0	3.56	56.3
YLWRLCYCRRRFCVCVGR	YLW---------------	0	3.08	58.91
RGWRLCYCRRRFCWCQGR	--W----------W-Q--	0	2.79	50.87
RGGRKCYCRRRFCVCVNW	----K-----------NW	0	3.16	52.07
WWGRLCYCRRRFCVCVSR	WW--------------S-	0	2.99	53.61
RLGRLCYCWARFCVCVGR	-L------WA--------	0	2.99	57.97
RWWRPCYCRRRFCVCVGR	-WW-P-------------	0	3.38	56.17
RGGRLCYCRLRFCVCMGW	---------L-----M-W	0	3.4	50.73
RNWRICYCRRRFCVCVGR	-NW-I-------------	0	3.08	61.1
RYWRLCYCRRRFCVCVGI	-YW--------------I	0	3.38	54.23
RGWRLCYCRRRFCVCVMI	--W-------------MI	0	3.21	53.65
RVGILCYCRRRFCVCWGR	-V-I-----------W--	0	3.19	56.11
RGWRFCYCYRRFCVCVGR	--W-F---Y---------	0	3.59	65.31
RRWILCYCRRRFCVCVGR	-RWI--------------	0	3.29	59.57
RGWRLCFCRRGFCVCVGR	--W---F---G-------	0	3.45	55.93
KGGNLCYCRRRFCVCVGW	K--N-------------W	0	3.18	50.39
REWRLCYCWRRFCVCVGR	-EW-----W---------	0	3.34	57.13
RWWRLCYCSRRFCVCVGR	-WW-----S---------	0	3.47	68.66
RGTRYCYCWRRFCVCVGR	--T-Y---W---------	0	2.91	52.47
RGFRYCYCFRRFCVCVGR	--F-Y---F---------	0	3.41	62.86
QGGWLCYCVRRFCVCVGR	Q--W----V---------	0	3.42	50.8
RGKWLCYCVRRFCVCVGR	--KW----V---------	0	3.49	50.76
RGYRLCYCRRWFCVCMGR	--Y-------W----M--	0	3.11	50.85
CGFRLCYCRRRFCVCVFR	C-F-------------F-	0	3.5	51.89
RGFRLCYCRHYFCVCVGR	--F------HY-------	0	3.06	54.38
NWGRLCYCRRRFCVCVLR	NW--------------L-	0	2.93	54.75
RCGRLCYCWARFCVCVGR	-C------WA--------	0	3.12	50.93
TGKRLCYCRRRFCVCWGR	T-K------------W--	0	2.96	52.36
RFGRLCYCIARFCVCVGR	-F------IA--------	0	3.17	52.22
RWGRLCYCRRRFCWCFGR	-W-----------W-F--	0	3.38	51.28
RGWRLCYCYRRFCVCVKR	--W-----Y-------K-	0	3.26	54.39
RPWVLCYCRRRFCVCVGR	-PWV--------------	0	3.1	54.19
RGGWLCYCRWFFCVCVGR	---W-----WF-------	0	3.69	59.6
RFWRLCYCRRRFCVCVAR	-FW-------------A-	0	3.01	60.58
RGGRLCYCYRWFCVCVMR	--------Y-W-----M-	0	3.16	51.86
RGIRLCYCRWGFCVCVGR	--I------WG-------	0	3.35	52.14
RGGRLCYCRRYWCWCVGR	----------YW-W----	0	3.34	51.13
RGGWLCYCRRRFCVCMLR	---W-----------ML-	0	3.15	53.98
RGFRKCYCRRRFCVCVMR	--F-K-----------M-	0	2.9	53.82
RGWRLCYCRRRFCVCQGF	--W------------Q-F	0	3.04	53.82
RYGWLCYCRRRFCVCGGR	-Y-W-----------G--	0	2.98	50.35
RGLRFCYCFRRFCVCVGR	--L-F---F---------	0	3.45	54.18
RGGHYCYCWRRFCVCVGR	---HY---W---------	0	3.19	54.25
RGWRLCYCRRLFCVCWGR	--W-------L----W--	0	4.05	73.2
RRGRLCYCMRRFCVCWGR	-R------M------W--	0	3.06	53.52
RWPRLCYCYRRFCVCVGR	-WP-----Y---------	0	3.16	50.91
YGGRLCYCNRWFCVCVGR	Y-------N-W-------	0	2.87	55.84
RGGTLCYCRRWFCLCVGR	---T------W--L----	0	3.13	53.3
RGGRLCYCRRWFCVCVVY	----------W-----VY	0	3.46	50.84
FGWRLCYCRWRFCVCVGR	F-W------W--------	0	3.56	62.32
RGGRLCFCRRNFCVCVGW	------F---N------W	0	3.64	50.47
RGGLLCYCMRRFCVCWGR	---L----M------W--	0	3.46	61.41
RGGKWCYCRRRFCVCVIR	---KW-----------I-	0	2.98	55.84
RGWRLCYCQRRFCVCKGR	--W-----Q------K--	0	2.6	54.12
RGTRLCYCRRRFCVCYGF	--T------------Y-F	0	2.93	51.81
RGNPLCYCRRWFCVCVGR	--NP------W-------	0	3.13	52.54
RGFRTCYCMRRFCVCVGR	--F-T---M---------	0	2.87	55.7
RGGRWCYCRRRWCVCVIR	----W------W----I-	0	3.56	53.57
RWGMYCYCRRRFCVCVGR	-W-MY-------------	0	2.94	54.3
RGMRLCYCRRIFCVCVRR	--M-------I-----R-	0	2.91	52.21
RGIRFCYCRRRFCWCVGR	--I-F--------W----	0	3.19	51.03
RYGRLCLCRRRFCVCFGR	-Y----L--------F--	0	3.09	50.37
RGGYLCYCRRRWCVCFGR	---Y-------W---F--	0	3.58	52.63
RGWVGCYCRRRFCVCVGR	--WVG-------------	0	3.25	55.47
RGGMLCYCFRRFCVCWGR	---M----F------W--	0	3.52	61.32
RGWRLCICRRRFCVCVGK	--W---I----------K	0	3.4	54.12
RGYRWCYCRRVFCVCVGR	--Y-W-----V-------	0	3.41	62.16
EGGRLCYCRRWFCVCVGW	E---------W------W	0	3.86	66.76
RIWRLCYCFRRFCVCVGR	-IW-----F---------	0	3.28	60.15
RGGYLCYCHRRFCVCVYR	---Y----H-------Y-	0	3.11	51.01
RGGRLCYCFRRFCVCWKR	--------F------WK-	0	3.21	55.92
RWSKLCYCRRRFCVCVGR	-WSK--------------	0	2.88	59.39
RIGRLCYCWRRFCVCVWR	-I------W-------W-	0	3.42	59.59
RGWRWCYCRRRFCVCVGH	--W-W------------H	0	3.84	71.53
WGGWLCYCERRFCVCVGR	W--W----E---------	0	3.54	60.26
RTGRWCYCRRRFCVCYGR	-T--W----------Y--	0	2.96	54.74
RGTRLCYCRRRFCVCWGK	--T------------W-K	0	2.82	57.25
RGFRWCYCRRRFCVCIGR	--F-W----------I--	0	3.27	61.93
PGFRLCYCKRRFCVCVGR	P-F-----K---------	0	2.98	51.78
RGIRLCYCVRNFCVCVGR	--I-----V-N-------	0	3.08	52.5
EGGWLCYCRRWFCVCVGR	E--W------W-------	0	3.73	62.34
RGWRLCYCRRRFCVCVKC	--W-------------KC	0	3.51	58.01
RGWNLCYCRRYFCVCVGR	--WN------Y-------	0	3.23	54.53
CGGRLCYCHRRFCVCWGR	C-------H------W--	0	2.98	50.24
GGWRLCYCRRRFCVCVGE	G-W--------------E	0	3.52	54.3
RGWRRCYCRRRFCVCVRR	--W-R-----------R-	0	2.95	59.44
RGGRLCYCWRRFCMCVGW	--------W----M---W	0	3.6	62.1
RGGVLCYCRRRFCVCWGF	---V-----------W-F	0	3.74	51.14
QGWFLCYCRRRFCVCVGR	Q-WF--------------	0	3.3	57.3
RGWRLCYCRRSFCVCHGR	--W-------S----H--	0	2.91	53.3
RMGALCYCRRRFCVCVGW	-M-A-------------W	0	3.15	56.02
RGYRLCYCNWRFCVCVGR	--Y-----NW--------	0	3.15	59.42
GWGRWCYCRRRFCVCVGR	GW--W-------------	0	3.38	50.89
RGGTLCYCRRRFCVCVIW	---T------------IW	0	3.13	53.63
RGFRLCYCSRRFCVCVGW	--F-----S--------W	0	3.68	53.09
RGWRLCYCRRTFCVCVGK	--W-------T------K	0	2.92	55.6
WGGRLCYCGRRFCVCWGR	W-------G------W--	0	3.45	52.89
RGLRLCYCKRRFCVCVYR	--L-----K-------Y-	0	3.05	52.94
RGWNLCYCNRRFCVCVGR	--WN----N---------	0	2.95	64.32
RGGRLCYCRERFCVCWGW	---------E-----W-W	0	3.35	52.03
RGWRLCYCRRRFCVCYER	--W------------YE-	0	3.03	56.71
RWGFLCYCVRRFCVCVGR	-W-F----V---------	0	3.68	57.97
RWGYLCYCRRRFCVCVGF	-W-Y-------------F	0	3.71	55.28
RFGRFCWCRRRFCVCVGR	-F--F-W-----------	0	3.33	52.58
RFWRLCYCRRRFCVCVDR	-FW-------------D-	0	2.97	52.37
RGGWLCYCRRWFCVCYGR	---W------W----Y--	0	3.67	59.56
RGLRLCWCRRRFCVCYGR	--L---W--------Y--	0	3.18	56.29
RGWRICYCARRFCVCVGR	--W-I---A---------	0	3.15	55.89
RGNRLCYCRRRFCVCWAR	--N------------WA-	0	2.32	50.88
RWGRLCYCRRMFCVCVFR	-W--------M-----F-	0	3.07	50.04
RRFRYCYCRRRFCVCVGR	-RF-Y-------------	0	3.01	52.37
RGGRLCYCFRRFCVCWWR	--------F------WW-	0	3.66	60.08
RGLGLCYCRRRFCFCVGR	--LG---------F----	0	3.12	51.36
RGGRWCYCRRIFCVCVYR	----W-----I-----Y-	0	3.37	51.79
RGGRLCYCYRWFCVCVGT	--------Y-W------T	0	3.07	50.56
RGGIWCYCRRRFCVCMGR	---IW----------M--	0	2.9	51.11
RGGWLCYCRRFFCVCYGR	---W------F----Y--	0	3.47	52.59
RGWRSCYCRRAFCVCVGR	--W-S-----A-------	0	2.99	55.02
RGWMLCYCRRRFCTCVGR	--WM---------T----	0	2.63	54.19
RGWMLCYCRRRFCSCVGR	--WM---------S----	0	2.91	51.62
RGGMLCFCRRRFCVCWGR	---M--F--------W--	0	3.5	57.51
IWGRLCYCRRRFCVCVFR	IW--------------F-	0	3.22	51.92
RGWRLCYCRRRFCVCAGW	--W------------A-W	0	3.45	64.84
RNGRLCYCYRYFCVCVGR	-N------Y-Y-------	0	2.76	51.42
RGFFLCYCRRRFCVCVIR	--FF------------I-	0	3.53	63.26
RGDWLCYCTRRFCVCVGR	--DW----T---------	0	2.98	51.37
RYGRLCYCLRRFCVCWGR	-Y------L------W--	0	3.08	52.58
RWGILCYCRRRFCVCYGR	-W-I-----------Y--	0	3.27	59.5
RFGRLCYCWRRFCVCVHR	-F------W-------H-	0	3.12	59.52
RGWRLCYCRRSFCVCVGD	--W-------S------D	0	3.33	50.33
RGGLLCYCSRRFCVCFGR	---L----S------F--	0	3.19	50.41
RYGWLCYCRRRFCVCHGR	-Y-W-----------H--	0	2.85	50.22
RGGRLCYCRRYFCICWGR	----------Y--I-W--	0	3.24	55.67
RGFRLCLCRRRFCVCYGR	--F---L--------Y--	0	3.31	53.12
RRWRLCYCWRRFCVCVGR	-RW-----W---------	0	3.44	65.79
RKGRLCYCWRRFCVCMGR	-K------W------M--	0	2.76	50.81
HGWRLCYCNRRFCVCVGR	H-W-----N---------	0	2.87	60.94
RGWRLCYCDRRFCVCVGS	--W-----D--------S	0	2.83	51.76
RGWRLCYCRSRFCVCVIR	--W------S------I-	0	3.22	54.7
IGVRLCYCRRRFCVCVNR	I-V-------------N-	0	2.56	51.7
RGGRWCYCLRRFCVCVNR	----W---L-------N-	0	2.96	51.23
RGSILCYCRRRFCVCFGR	--SI-----------F--	0	3.08	51.01
REGRWCYCRRRFCVCVGW	-E--W------------W	0	3.71	55.28
RGKYLCYCRRRFCVCVIR	--KY------------I-	0	2.72	52.16
RGPRLCYCRRWYCVCVGR	--P-------WY------	0	3.08	51.49
RGGWLCYCRYMFCVCVGR	---W-----YM-------	0	3.44	51.03
EGWRLCYCRRRFCVCVTR	E-W-------------T-	0	2.62	55.64
RGMRLCYCRRRFCVCFGG	--M------------F-G	0	3.25	53.61
RGWDVCYCRRRFCVCVGR	--WDV-------------	0	3.32	58.07
RWGRLCYCRRRFCWCVVR	-W-----------W--V-	0	3.26	54.45
RRGRLCYCRIWFCVCVGR	-R-------IW-------	0	3.38	50.76
RGWRLCYCRSRFCVCHGR	--W------S-----H--	0	2.93	50.05
RGFRLCYCKRRFCLCVGR	--F-----K----L----	0	3.07	53.18
RGGWLCYCRRGFCVCFGR	---W------G----F--	0	3.61	50.79
WHWRLCYCRRRFCVCVGR	WHW---------------	0	3.16	54.02
RGWRLCYCREFFCVCVGR	--W------EF-------	0	3.18	53.08
RGGWLCYCARRFCWCVGR	---W----A----W----	0	3.54	51.57
RGWRLCYCRSRFCVCIGR	--W------S-----I--	0	3.18	56.98
RGGWLCYCKRRFCVCVMR	---W----K-------M-	0	3.18	54.95
RGWRLCYCRRKFCVCLGR	--W-------K----L--	0	3.15	62
RGVHICYCRRRFCVCVGR	--VHI-------------	0	2.85	50.54
RGFRLCYCRRYFCVCFGR	--F-------Y----F--	0	3.31	53.15
RGGRWCYCMRRFCVCVIR	----W---M-------I-	0	3.09	56.72
RGFRICYCRKRFCVCVGR	--F-I----K--------	0	3.14	52.72
RGHIWCYCRRRFCVCVGR	--HIW-------------	0	3.07	61.76
RGGTLCYCYRWFCVCVGR	---T----Y-W-------	0	3.18	57.72
RGARLCYCRRIFCVCWGR	--A-------I----W--	0	3.34	57.28
RPWRLCYCWRRFCVCVGR	-PW-----W---------	0	3.36	61.12
RGGILCYCRRLFCVCWGR	---I------L----W--	0	3.66	50.79
RGGILCYCNRFFCVCVGR	---I----N-F-------	0	2.93	51.66
RGVRHCYCRRRFCVCVYR	--V-H-----------Y-	0	2.97	52.94
RGWDHCYCRRRFCVCVGR	--WDH-------------	0	2.96	53.67
RGGRWCYCRRLFCVCWGR	----W-----L----W--	0	3.82	56.95
RLWMLCYCRRRFCVCVGR	-LWM--------------	0	3.09	60.41
YGYRLCYCRRRFCVCVRR	Y-Y-------------R-	0	2.85	55.16
RGMILCYCRRRFCVCWGR	--MI-----------W--	0	3.41	64.3
RWFRLCYCRRRFCVCVLR	-WF-------------L-	0	3.56	62.24
RGSRLCYCNWRFCVCVGR	--S-----NW--------	0	2.88	51.3
RGLRLCYCRRRFCVCWGR	--L------------W--	0	3.49	63.09
RIGRLCYCRRIFCVCVGW	-I--------I------W	0	3.47	60.56
RGGMWCYCHRRFCVCVGR	---MW---H---------	0	2.87	54.49
CGYRLCYCRRRFCVCVLR	C-Y-------------L-	0	2.98	50.23
VGYELCYCRRRFCVCVGR	V-YE--------------	0	2.86	51.55
GGWRLCYCSRRFCVCVGR	G-W-----S---------	0	3.29	56.55
WGGRLCFCRRRFCVCYGR	W-----F--------Y--	0	3.11	51.38
RWLRLCYCRRMFCVCVGR	-WL-------M-------	0	3.08	53.46
KGWRLCYCRRWFCVCVGR	K-W-------W-------	0	3.69	72.33
RGFRLCYCRRNFCVCVGG	--F-------N------G	0	3.23	53.53
RGFRLCYCRRNFCVCVYR	--F-------N-----Y-	0	3.01	53.68
RGWRLCYCRIMFCVCVGR	--W------IM-------	0	3.33	55.44
RGWRICYCRRRFCVCAGR	--W-I----------A--	0	2.9	58.34
RGYRLCYCRRWYCVCVGR	--Y-------WY------	0	3.05	54.75
RGFRFCYCRRRFCICVGR	--F-F--------I----	0	3.18	51.93
FGGRLCYCRRRFCVCWGD	F--------------W-D	0	3.18	52.33
WGGRKCWCRRRFCVCVGR	W---K-W-----------	0	3.1	51.92
RGGRLCYCRIFWCVCVGR	---------IFW------	0	3.44	52.35
RFGRLCICYRRFCVCVGR	-F----I-Y---------	0	3.07	50.53
RGFRYCYCRYRFCVCVGR	--F-Y----Y--------	0	3.44	56.36
WGGRLCYCTWRFCVCVGR	W-------TW--------	0	3.25	53.39
RGYSLCYCRRWFCVCVGR	--YS------W-------	0	3.31	63.17
KGWRLCYCRRVFCVCVGR	K-W-------V-------	0	3.36	52.53
RGTMLCYCRRRFCVCVIR	--TM------------I-	0	2.42	51.84
RGRKLCYCRRWFCVCVGR	--RK------W-------	0	3.13	59.05
PGGWLCYCRRRFCVCWGR	P--W-----------W--	0	3.36	54.05
FGGFLCYCRRWFCVCVGR	F--F------W-------	0	3.66	61.6
RGNRLCYCRRMFCVCWGR	--N-------M----W--	0	2.89	56.49
RGPRLCICRRRFCVCWGR	--P---I--------W--	0	3.25	53.64
KGGRLCYCRRRFCVCFGW	K--------------F-W	0	3.55	55.17
RGGRDCYCRRWFCVCVGM	----D-----W------M	0	3.46	50.27
DGYWLCYCRRRFCVCVGR	D-YW--------------	0	3.31	53.04
RGWWDCYCRRRFCVCVGR	--WWD-------------	0	3.28	55.56
RWGRLCYCKRRFCVCVRR	-W------K-------R-	0	2.83	50.89
RGFRLCYCWRGFCVCVGR	--F-----W-G-------	0	3.4	65.2
RGFILCYCRRRFCICVGR	--FI---------I----	0	3.15	57.76
RGGSLCYCRGRFCVCVGW	---S-----G-------W	0	3.63	51.63
RGWRMCYCRRRFCVCFGR	--W-M----------F--	0	3.36	59.89
CGWRLCYCIRRFCVCVGR	C-W-----I---------	0	3.33	58.38
RFWRLCYCRRRFCWCVGR	-FW----------W----	0	3.58	64.71
YVGRLCYCRRRFCVCWGR	YV-------------W--	0	2.93	51.97
RGYYLCYCRRRFCVCVFR	--YY------------F-	0	3.32	57.24
RWGTLCYCNRRFCVCVGR	-W-T----N---------	0	2.36	50.89
RGYRLCYCIRHFCVCVGR	--Y-----I-H-------	0	2.96	55.11
RGLRFCYCMRRFCVCVGR	--L-F---M---------	0	3.08	52.19
RGDRLCYCRRMFCVCWGR	--D-------M----W--	0	3.04	55.37
FGGRLCYCRSWFCVCVGR	F--------SW-------	0	3.35	53.08
RGVRLCYCNRRFCVCVGS	--V-----N--------S	0	2.66	51.04
RGWRLCYCYRRFCLCVGR	--W-----Y----L----	0	3.48	64.79
RGSRLCYCRRRFCVCYYR	--S------------YY-	0	2.72	51.45
IGGRLCYCWRRFCVCVNR	I-------W-------N-	0	2.91	59.22
RYWRLCYCRRRFCYCVGR	-YW----------Y----	0	3.31	58.76
RGGRLCYCRRRFCVCWRK	---------------WRK	0	2.95	50.49
RGGRLCYCYRRFCICVWR	--------Y----I--W-	0	3.32	50.81
RGGFLCWCRRRFCVCWGR	---F--W--------W--	0	3.92	57.49
RGWRLCYCRRRFCACVRR	--W----------A--R-	0	2.83	56.85
RGRWRCYCRRRFCVCVGR	--RWR-------------	0	3	52.19
LGFRLCYCERRFCVCVGR	L-F-----E---------	0	3.11	52.21
HGGWLCYCRRMFCVCVGR	H--W------M-------	0	3.07	51.78
RMGRLCYCWRWFCVCVGR	-M------W-W-------	0	3.15	59.85
RGWRLCYCIRRFCYCVGR	--W-----I----Y----	0	3.5	62.5
RGGFLCYCRRRFCVCFGW	---F-----------F-W	0	3.87	54.9
RGYRLCYCRRWFCVCAGR	--Y-------W----A--	0	3.04	58.5
RGGRWCYCRRWFCVCVGH	----W-----W------H	0	3.73	57.64
CGGRLCYCNRWFCVCVGR	C-------N-W-------	0	3.05	53.81
RGKRLCYCFRRFCVCWGR	--K-----F------W--	0	3.37	60.26
RWGRLCYCRRYFCVCVLR	-W--------Y-----L-	0	3	54.79
RGGMLCYCRRRFCLCVGW	---M---------L---W	0	3.29	51.07
PGYRLCYCRRRFCVCVFR	P-Y-------------F-	0	3.06	51.95
RGGRLCYCTRRFCVCWLR	--------T------WL-	0	2.86	52.1
RGHRLCYCWRRFCVCVRR	--H-----W-------R-	0	3.12	56.85
WGLRLCYCKRRFCVCVGR	W-L-----K---------	0	3.26	57.92
RGWRKCYCRFRFCVCVGR	--W-K----F--------	0	3.44	59.08
RGFRLCYCRRRFCVCMGY	--F------------M-Y	0	3.33	50.01
WGGRLCYCFRRFCVCVKR	W-------F-------K-	0	3.16	50.1
RGWRMCYCRRRFCVCKGR	--W-M----------K--	0	2.72	58.54
RLGRLCYCRRRFCVCWGW	-L-------------W-W	0	3.58	57.55
NGWRICYCRRRFCVCVGR	N-W-I-------------	0	3.14	57.09
RGLRNCYCWRRFCVCVGR	--L-N---W---------	0	2.83	51.27
RWRRRCYCRRRFCVCVGR	-WR-R-------------	0	2.88	51.61
GGFVLCYCRRRFCVCVGR	G-FV--------------	0	3.35	53.84
RGWRLCYCWRRFCTCVGR	--W-----W----T----	0	3.04	60.11
RGHRLCYCRRWFCVCIGR	--H-------W----I--	0	3.1	55.88
RGHRWCYCRRRFCVCVSR	--H-W-----------S-	0	2.74	54.69
RGYRKCYCRRRFCVCVWR	--Y-K-----------W-	0	3.25	56.64
WGGELCYCVRRFCVCVGR	W--E----V---------	0	3.66	55.48
DGWRLCYCRWRFCVCVGR	D-W------W--------	0	3.45	55.07
RGGRLCYCRRWFCLCVGE	----------W--L---E	0	3.44	51.49
RWGRLCWCRRRFCVCVER	-W----W---------E-	0	2.93	51.49
RGGRLCYCSRRFCVCVRW	--------S-------RW	0	3.23	51.58
FGGRLCYCRRRFCVCEGW	F--------------E-W	0	2.7	50.98
RGKRLCYCWRRFCVCVKR	--K-----W-------K-	0	3.05	52.91
WGWRLCYCRRRFCLCVGR	W-W----------L----	0	3.59	58.63
FTWRLCYCRRRFCVCVGR	FTW---------------	0	2.79	51.63
RWGWLCYCRREFCVCVGR	-W-W------E-------	0	3.22	51.16
RVGRLCYCWRTFCVCVGR	-V------W-T-------	0	2.92	52.64
RSWSLCYCRRRFCVCVGR	-SWS--------------	0	3.15	52.85
AGWWLCYCRRRFCVCVGR	A-WW--------------	0	3.6	65.38
RFGILCYCNRRFCVCVGR	-F-I----N---------	0	2.61	51.76
FGGRLCYCRRDFCVCVGW	F---------D------W	0	3.42	52.26
RGFRLCYCYRRFCVCVFR	--F-----Y-------F-	0	3.55	50.47
RGWWLCYCRRHFCVCVGR	--WW------H-------	0	3.59	70.18
RGGRWCYCRRRFCVCFGV	----W----------F-V	0	3.64	51.63
RGGMLCYCRWWFCVCVGR	---M-----WW-------	0	3.3	56.32
PGFRLCYCRRRFCVCVVR	P-F-------------V-	0	3.05	51.61
SGYRLCYCRRRFCVCWGR	S-Y------------W--	0	3.45	60.85
RGLRLCYCWRRFCMCVGR	--L-----W----M----	0	3.09	56.39
RGFRLCYCWRRFCVCVQR	--F-----W-------Q-	0	3.19	55.51
RGGFLCYCRRWFCVCVTR	---F------W-----T-	0	3.05	50.32
RGGRLCYCWRKFCVCVAR	--------W-K-----A-	0	2.89	51.24
RGSRLCYCRRWFCVCTGR	--S-------W----T--	0	2.59	50.8
RWGGLCYCRRRFCVCVGI	-W-G-------------I	0	3.52	51.13
RGLRLCYCIRRFCYCVGR	--L-----I----Y----	0	3.04	52.38
RGGRLCYCDRRFCVCWGY	--------D------W-Y	0	3.06	51.74
RGGRHCYCRRHFCVCVGW	----H-----H------W	0	3.34	52.06
RTGRYCYCRRRFCVCVGW	-T--Y------------W	0	3.25	51.41
RGGRLCYCRSRFCVCWKR	---------S-----WK-	0	2.87	50.85
RIYRLCYCVRRFCVCVGR	-IY-----V---------	0	3.05	51.83
WGGTYCYCRRRFCVCVGR	W--TY-------------	0	2.8	51.07
FGGRLCYCWLRFCVCVGR	F-------WL--------	0	3.33	51.8
WGGVLCYCTRRFCVCVGR	W--V----T---------	0	3.21	53.75
RGGRLCYCERWFCVCVGW	--------E-W------W	0	3.82	62.72
RGGWKCYCIRRFCVCVGR	---WK---I---------	0	3.25	52.79
RFGRICYCFRRFCVCVGR	-F--I---F---------	0	3.31	52.07
RGHRLCYCRRKFCVCVGW	--H-------K------W	0	3.13	55.44
LGGWLCYCRRRFCVCVSR	L--W------------S-	0	3.07	51.02
RGWRWCYCRRRFCVCVGK	--W-W------------K	0	3.7	67.09
CGFRLCYCRRFFCVCVGR	C-F-------F-------	0	3.21	52.98
RGGRWCYCRRRFCVCVML	----W-----------ML	0	3.39	51.31
RLWRLCYCTRRFCVCVGR	-LW-----T---------	0	2.91	65.75
RLHRWCYCRRRFCVCVGR	-LH-W-------------	0	2.8	54.88
EGYYLCYCRRRFCVCVGR	E-YY--------------	0	3.08	54.26
RGGVWCYCRRTFCVCVGR	---VW-----T-------	0	2.87	54.15
RWWRLCYCRRHFCVCVGR	-WW-------H-------	0	3.36	66.07
RGKWLCYCRRRFCVCKGR	--KW-----------K--	0	2.6	52.78
RGLIRCYCRRRFCVCVGR	--LIR-------------	0	2.78	50.41
RGWRVCYCRRRFCVCYGR	--W-V----------Y--	0	3.15	56.43
RGGRFCYCRKWFCVCVGR	----F----KW-------	0	3.27	52.42
RGMRRCYCRRWFCVCVGR	--M-R-----W-------	0	3.24	56.8
RGIYLCYCRRRFCFCVGR	--IY---------F----	0	3.15	51.13
RGGFYCYCYRRFCVCVGR	---FY---Y---------	0	3.35	52.94
IGGRLCFCRRRFCVCWGR	I-----F--------W--	0	3.37	54.11
RWGRICYCRRRFCVCVGY	-W--I------------Y	0	3.45	51.43
IGGRLCYCRRRFCVCWGI	I--------------W-I	0	3.21	50.06
RGLRLCYCNRRFCVCGGR	--L-----N------G--	0	2.35	51.66
WGYRLCYCRFRFCVCVGR	W-Y------F--------	0	3.49	53.48
RWGRLCYCERRFCVCVYR	-W------E-------Y-	0	3.06	52.16
RYSRLCYCRRWFCVCVGR	-YS-------W-------	0	3.15	52.21
RGIRLCYCRRWFCVCVGN	--I-------W------N	0	3.21	58.11
RYGRLCFCMRRFCVCVGR	-Y----F-M---------	0	3.11	54.83
WGGILCYCRRRFCVCVMR	W--I------------M-	0	3.04	51.57
RIGRLCYCRRLFCVCWGR	-I--------L----W--	0	3.38	53.1
RWLRLCYCRRRFCVCVNR	-WL-------------N-	0	2.92	55.63
FGGRWCYCRRWFCVCVGR	F---W-----W-------	0	3.75	52.94
RGGELCYCRRRFCVCVKW	---E------------KW	0	3.28	50.06
RGWRLCYCRRRFCMCVGW	--W----------M---W	0	3.84	73
RGFRWCYCRRRFCVCVGE	--F-W------------E	0	3.55	64.23
RGWYLCYCRRQFCVCVGR	--WY------Q-------	0	3.17	58.43
RGWRLCYCQRRFCVCVRR	--W-----Q-------R-	0	2.82	55.92
FGGRLCYCWRRFCVCVSR	F-------W-------S-	0	3.06	55.52
RGGFLCYCSRRFCVCVIR	---F----S-------I-	0	3.07	50.33
RGWRLCYCRRRFCVCQYR	--W------------QY-	0	2.75	54.54
RGWRLCYCMRKFCVCVGR	--W-----M-K-------	0	3.17	69.86
RWGRLCYCISRFCVCVGR	-W------IS--------	0	3.17	51.04
RWGRLCYCRRRFCVCWAR	-W-------------WA-	0	3.08	58.86
RGGRLCYCKRRFCVCWKR	--------K------WK-	0	2.68	51.27
RFRRWCYCRRRFCVCVGR	-FR-W-------------	0	2.99	52.42
RGGILCYCTRRFCVCVGW	---I----T--------W	0	3.4	51.14
RGLFLCYCRRRFCVCMGR	--LF-----------M--	0	2.87	50.03
RYWRLCYCRRRFCVCHGR	-YW------------H--	0	2.83	58.15
RGWRLCYCDRRFCVCVIR	--W-----D-------I-	0	2.78	50.1
RFGFLCYCRWRFCVCVGR	-F-F-----W--------	0	3.4	51.73
RGGRYCYCTRRFCVCWGR	----Y---T------W--	0	3.02	50.18
RGVRLCYCNRRFCVCVGN	--V-----N--------N	0	2.59	50.91
RGLHRCYCRRRFCVCVGR	--LHR-------------	0	2.56	50.73
RGGWVCYCKRRFCVCVGR	---WV---K---------	0	3.23	51.1
RGYKLCYCRRFFCVCVGR	--YK------F-------	0	2.98	53.4
RGTLLCYCNRRFCVCVGR	--TL----N---------	0	2.39	51.63
RGGRLCMCHRRFCVCWGR	------M-H------W--	0	2.99	52.79
RGFKLCYCRRRFCVCVIR	--FK------------I-	0	3.01	62.94
RFGYLCYCRRRFCVCWGR	-F-Y-----------W--	0	3.29	53.95
FWGRLCYCRRRFCVCVGR	FW----------------	0	3.07	51.42
RVGRLCYCRFWFCVCVGR	-V-------FW-------	0	3.52	58.27
RGWRYCYCRRRFCVCVGY	--W-Y------------Y	0	3.69	61.55
RHGWLCYCVRRFCVCVGR	-H-W----V---------	0	3.44	51.08
QGFRLCYCYRRFCVCVGR	Q-F-----Y---------	0	3.01	51.61
RAGRLCYCRRWFCVCVGF	-A--------W------F	0	3.55	54.4
RWGTWCYCRRRFCVCVGR	-W-TW-------------	0	2.92	55.2
RGKTLCYCRRRFCVCYGR	--KT-----------Y--	0	2.37	51.86
RGYMLCYCRRSFCVCVGR	--YM------S-------	0	2.78	53.19
RYGWLCYCRRRFCVCVGD	-Y-W-------------D	0	3.35	50.14
RGWELCYCRRRFCVCVGI	--WE-------------I	0	3.49	54.96
GGGRLCYCRRWFCVCVGW	G---------W------W	0	3.99	62.88
RGMYLCYCRRRFCFCVGR	--MY---------F----	0	3.14	53.64
RGGWLCYCRRWFCVCVMR	---W------W-----M-	0	3.67	63.94
RWGRCWYCRRRFCVCVGR	-W--CW------------	0	3.62	53.03
RGIWLCYCERRFCVCVGR	--IW----E---------	0	3.25	57.95
RGFRWCYCRRRFCVCVKR	--F-W-----------K-	0	3.26	62.61
RGGYWCYCRRIFCVCVGR	---YW-----I-------	0	3.37	52.43
RWKRLCYCRRRFCMCVGR	-WK----------M----	0	2.73	51.82
RGMRLCYCRRNFCVCVGW	--M-------N------W	0	3.45	63.07
RGGRWCYCRRRFCWCVHR	----W--------W--H-	0	3.38	55.67
RHWRLCYCRYRFCVCVGR	-HW------Y--------	0	3.3	56.51
RGIVLCYCRRGFCVCVGR	--IV------G-------	0	2.92	52.09
RLGWLCYCRRRFCVCVYR	-L-W------------Y-	0	3.32	57.5
RGLYLCYCRRRYCVCVGR	--LY-------Y------	0	3.15	50.01
RGGIKCYCRRRFCVCWGR	---IK----------W--	0	3.07	55.13
RGGLLCYCRRIFCVCYGR	---L------I----Y--	0	3.28	51.55
LGGSLCYCRRRFCVCVGW	L--S-------------W	0	3.38	53.11
RGLRLCYCNRRFCVCAGR	--L-----N------A--	0	2.24	52.02
RKWILCYCRRRFCVCVGR	-KWI--------------	0	3.19	57.57
RGGRLCYCMRWFCVCVGS	--------M-W------S	0	3.24	51.19
RGGLLCYCRRFFCVCWGR	---L------F----W--	0	3.67	55.85
RMWRLCYCRNRFCVCVGR	-MW------N--------	0	2.91	51.38
RGGFLCYCRRMFCVCYGR	---F------M----Y--	0	3.21	52.01
FGGRLCYCWRRFCVCVGL	F-------W--------L	0	3.58	52.3
RGGRWCYCRRRFCVCVNF	----W-----------NF	0	3.44	53.3
RGWELCYCRRFFCVCVGR	--WE------F-------	0	3.47	60.05
RGIRLCYCRRRFCVCYAR	--I------------YA-	0	2.45	50.97
RWGRLCLCRRRFCVCVGY	-W----L----------Y	0	3.4	51.02
YIGRLCYCFRRFCVCVGR	YI------F---------	0	2.99	53.64
RGWRLCYCRVRFCVCIGR	--W------V-----I--	0	3.29	54.17
RGFKLCICRRRFCVCVGR	--FK--I-----------	0	3.11	54.23
RGWRMCYCRRMFCVCVGR	--W-M-----M-------	0	3.19	62.98
RWWRLCYCRRRKCVCVGR	-WW--------K------	0	3.35	57.73
RGFRLCYCNRRFCVCVGW	--F-----N--------W	0	3.72	74.38
RFGRLCWCRRRFCVCVMR	-F----W---------M-	0	2.99	50.81
FGYRICYCRRRFCVCVGR	F-Y-I-------------	0	3.01	52.03
RGTWLCYCRRRFCVCVRR	--TW------------R-	0	2.97	62.54
RGGTLCYCRRRFCVCWGM	---T-----------W-M	0	2.75	50.5
TGTRWCYCRRRFCVCVGR	T-T-W-------------	0	2.6	50.48
RGVRLCYCRRRFCWCVHR	--V----------W--H-	0	3.01	53.25
RGHRLCYCKRRFCVCWGR	--H-----K------W--	0	3.05	58.83
RGRRKCYCRRRFCVCVGW	--R-K------------W	0	3.31	51.13
NGWVLCYCRRRFCVCVGR	N-WV--------------	0	3.33	64.53
FGGRLCYCRRRYCVCVGW	F----------Y-----W	0	3.54	54.58
HWWRLCYCRRRFCVCVGR	HWW---------------	0	3.37	61.03
RVWRVCYCRRRFCVCVGR	-VW-V-------------	0	3.09	57.31
RGWRLCYCRRRFCVCAPR	--W------------AP-	0	2.73	55.98
RWGRLCYCHRRFCVCFGR	-W------H------F--	0	3.12	59.72
RLGRLCYCWRYFCVCVGR	-L------W-Y-------	0	3.02	55.44
RGFRKCYCKRRFCVCVGR	--F-K---K---------	0	2.89	51.47
FGERLCYCWRRFCVCVGR	F-E-----W---------	0	3.2	51.48
RGWRLCYCYRRFCVCVGC	--W-----Y--------C	0	3.87	51.88
RFGRLCYCRRYFCVCVGF	-F--------Y------F	0	3.36	51.91
RNFRLCYCRRRFCVCVYR	-NF-------------Y-	0	2.84	54.89
RRGRLCYCRRHFCVCVGW	-R--------H------W	0	3.1	51.64
RGVRLCYCRRHFCVCVRR	--V-------H-----R-	0	2.7	52.23
RGGFLCYCRRRFCVCYFR	---F-----------YF-	0	3.31	51.07
RMGRLCYCMRRFCVCVGW	-M------M--------W	0	3.19	51.32
RGFRLCYCYGRFCVCVGR	--F-----YG--------	0	3.31	54.6
RGFRYCYCRRRFCVCVGI	--F-Y------------I	0	3.52	54.1
RNGRLCYCRRWFCVCVGD	-N--------W------D	0	3.15	53.27
RGGRLCYCMKWFCVCVGR	--------MKW-------	0	3.18	55.13
RGGMWCYCRRRFCVCVLR	---MW-----------L-	0	3.18	53.9
RHFRLCYCRRRFCVCVRR	-HF-------------R-	0	2.76	52.31
RGWHLCYCHRRFCVCVGR	--WH----H---------	0	3.04	58.4
RGNWLCYCRRFFCVCVGR	--NW------F-------	0	3.15	51.86
QGFRLCYCRRYFCVCVGR	Q-F-------Y-------	0	2.88	51.05
RGGRLCYCMSRFCVCWGR	--------MS-----W--	0	3.05	51.85
RGQWLCYCRRKFCVCVGR	--QW------K-------	0	2.82	50.62
RGGWFCYCKRRFCVCVGR	---WF---K---------	0	3.29	51.66
RWGRYCYCRRRWCVCVGR	-W--Y------W------	0	3.23	54.36
RGPRLCYCRRWFCVCVGN	--P-------W------N	0	3.23	53.06
RGTFLCYCRRRFCYCVGR	--TF---------Y----	0	2.79	51.24
RGWALCYCRRRFCVCVPR	--WA------------P-	0	3	58.46
RGFWLCYCRRRYCVCVGR	--FW-------Y------	0	3.73	59.19
RGMRYCYCRRWFCVCVGR	--M-Y-----W-------	0	3.29	61.89
NGGWLCYCFRRFCVCVGR	N--W----F---------	0	3.43	56.8
RGVRICYCRRYFCVCVGR	--V-I-----Y-------	0	2.95	57.88
RGGWLCYCRRAFCVCVRR	---W------A-----R-	0	3.1	50.19
SGTYLCYCRRRFCVCVGR	S-TY--------------	0	2.73	51.47
RGVRLCYCRRKFCVCWGR	--V-------K----W--	0	3.25	65.05
RIWRLCYCRRRFCVCLGR	-IW------------L--	0	2.95	59.44
RGWRLCYCNRRFCVCQGR	--W-----N------Q--	0	2.3	50.08
RKGRLCYCRRWFCVCVMR	-K--------W-----M-	0	3.01	52.39
FGGRLCYCRGRFCVCVGW	F--------G-------W	0	3.68	55.98
RGGRLCYCQRTFCVCVGW	--------Q-T------W	0	2.93	50.21
RIGRLCYCYRRFCVCYGR	-I------Y------Y--	0	3.02	53.57
RGGRWCYCSRRFCVCVIR	----W---S-------I-	0	3.07	57.03
RGGTLCYCRRHFCVCWGR	---T------H----W--	0	2.8	55.46
RGWRLCYWRRRFCVCFGR	--W----W-------F--	0	3.67	53.53
RGFRLCYCTRRFCVCVPR	--F-----T-------P-	0	2.64	51.64
RGFSRCYCRRRFCVCVGR	--FSR-------------	0	3	50.28
RWGYLCFCRRRFCVCVGR	-W-Y--F-----------	0	3.26	55.88
RGGRWCYCRRMFCWCVGR	----W-----M--W----	0	3.43	51.43
RGWRLCYCRATFCVCVGR	--W------AT-------	0	2.58	52.14
RGTILCYCRRWFCVCVGR	--TI------W-------	0	3.18	52.25
PGWRWCYCRRRFCVCVGR	P-W-W-------------	0	3.49	59.43
RNGSLCYCRRRFCVCVGW	-N-S-------------W	0	3.24	54.23
RVGRLCYCWRRFCVCVGL	-V------W--------L	0	3.21	51.92
RNGRLCYCWRKFCVCVGR	-N------W-K-------	0	2.83	50.65
RGNRLCYCRRWFCFCVGR	--N-------W--F----	0	3.06	52.62
KWGRLCYCRRRFCVCVFR	KW--------------F-	0	3.09	52.29
RGGWLCYCWRNFCVCVGR	---W----W-N-------	0	3.6	64.1
RGWRLCMCIRRFCVCVGR	--W---M-I---------	0	3.29	50.78
RGGRICLCRRWFCVCVGR	----I-L---W-------	0	3.29	50.41
RGYRLCYCWRWFCVCVGR	--Y-----W-W-------	0	3.64	59.29
FGGYLCYCFRRFCVCVGR	F--Y----F---------	0	3.43	55.26
RGNFLCYCRRRFCVCVRR	--NF------------R-	0	2.75	54.09
WGKRLCYCRRRFCVCFGR	W-K------------F--	0	3.15	51.53
RGWDICYCRRRFCVCVGR	--WDI-------------	0	3.16	51.9
RGWRLCYCRRRSCVCVYR	--W--------S----Y-	0	3.13	50.09
RGIRLCYCRRIFCVCMGR	--I-------I----M--	0	2.76	53.71
KGLRLCYCRRRFCVCYGR	K-L------------Y--	0	2.82	52.52
RGFRLCYCRRKFCVCMGR	--F-------K----M--	0	2.76	50.69
RGGFLCYCMRRFCVCWGR	---F----M------W--	0	3.63	60.88
RVGRLCYCRRWFCVCVNR	-V--------W-----N-	0	2.79	50.09
RGWRLCYCTRRFCFCVGR	--W-----T----F----	0	3.33	66.76
RGFRWCYCRRRFCVCVSR	--F-W-----------S-	0	3.25	66.66
RGWRLCYCRIRFCVCVHR	--W------I------H-	0	3.28	50.69
RGGRWCYCRRWFCVCVGK	----W-----W------K	0	3.62	52.49
RYGILCYCRRRFCICVGR	-Y-I---------I----	0	2.71	51.37
IGMRWCYCRRRFCVCVGR	I-M-W-------------	0	2.97	51.15
RGGRLCICWRRFCVCIGR	------I-W------I--	0	3.2	51.09
RGWRLCYCQRVFCVCVGR	--W-----Q-V-------	0	3.22	51.04
VMWRLCYCRRRFCVCVGR	VMW---------------	0	2.91	50.95
HWGVLCYCRRRFCVCVGR	HW-V--------------	0	3.15	52.29
RWGRWCYCRRRFCVCVGH	-W--W------------H	0	3.3	54.06
RGFRFCYCRRRFCVCVMR	--F-F-----------M-	0	3.21	55.38
RGWRLCYCRRRFCVCVLY	--W-------------LY	0	3.59	59.23
RVFRLCYCTRRFCVCVGR	-VF-----T---------	0	2.7	52.17
RIGRLCYCWRWFCVCVGR	-I------W-W-------	0	3.23	63.01
NGGYLCYCRRWFCVCVGR	N--Y------W-------	0	3.23	50.42
RGGRWCYCFRRFCVCVYR	----W---F-------Y-	0	3.55	58.35
RGMRWCYCRRRFCVCVGH	--M-W------------H	0	3.13	59
EGGRLCYCYRYFCVCVGR	E-------Y-Y-------	0	2.98	50.53
RGFRLCYCRRGFCVCVGA	--F-------G------A	0	3.17	50.11
RGGRFCYCMRRFCVCVGW	----F---M--------W	0	3.58	53.66
RLGVLCYCWRRFCVCVGR	-L-V----W---------	0	3.18	57.71
RGPWLCYCHRRFCVCVGR	--PW----H---------	0	3.08	55.33
RGGRWCYCRYRFCWCVGR	----W----Y---W----	0	3.66	50.52
RGLRWCYCRRSFCVCVGR	--L-W-----S-------	0	3.21	56.16
RGVRWCYCRRRFCVCRGR	--V-W----------R--	0	2.71	52.28
RGIRLCYCRRRFCVCFYR	--I------------FY-	0	2.91	54.97
RGGRYCYCRRIWCVCVGR	----Y-----IW------	0	3.31	51.67
RGWQLCYCRRRFCVCVGR	--WQ--------------	0	3.1	57.47
TGWRLCYCRRRFCVCLGR	T-W------------L--	0	2.92	58.87
RGGWLCYCRRRFCHCVIR	---W---------H--I-	0	3.06	51.53
RAWRLCYCRRRFCVCVRR	-AW-------------R-	0	2.77	58.75
TGFRLCYCRRRFCVCVTR	T-F-------------T-	0	2.38	51.93
RGWWLCYCRSRFCVCVGR	--WW-----S--------	0	3.72	61.3
RGWRLCYCAWRFCVCVGR	--W-----AW--------	0	3.56	51.71
RGWRLCYCRRYFCVCRGR	--W-------Y----R--	0	3.03	61.63
RGKSLCYCNRRFCVCVGR	--KS----N---------	0	2.38	51.22
RGVRLCYCRRWFCICVGR	--V-------W--I----	0	3.38	65.32
RGWHWCYCRRRFCVCVGR	--WHW-------------	0	3.66	71.4
RGFRLCKCRRWFCVCVGR	--F---K---W-------	0	3.52	55.74
RGFRLCYCWRRFCVCRGR	--F-----W------R--	0	3.06	51.21
RGGRWCLCRRRFCVCVIR	----W-L---------I-	0	3.12	50.89
RGGRWCYCSRLFCVCVGR	----W---S-L-------	0	3.34	51.21
RSMRLCYCRRRFCVCFGR	-SM------------F--	0	2.87	50.46
RGPRLCYCNRRFCVCVGW	--P-----N--------W	0	3.21	56.64
VWGILCYCRRRFCVCVGR	VW-I--------------	0	3.14	52.84
RGIRLCYCRRTFCVCWGR	--I-------T----W--	0	3.09	62.44
RWGSLCYCMRRFCVCVGR	-W-S----M---------	0	3.06	50.51
RGGRLCYCRRTYCVCVGW	----------TY-----W	0	3.11	51.9
RGLRLCYCRRRFCVCYIR	--L------------YI-	0	2.95	58.52
RWGRLCYCRRRFCFCVRR	-W-----------F--R-	0	3.02	54.46
RGGKWCLCRRRFCVCVGR	---KW-L-----------	0	2.95	51.95
RGYRLCYCFRRFCFCVGR	--Y-----F----F----	0	3.27	57.07
RGVRWCYCRRRFCVCVGG	--V-W------------G	0	3.43	52.05
RGPRLCYCNRRFCVCWGR	--P-----N------W--	0	2.91	55.34
RGIMLCYCRRRFCVCVNR	--IM------------N-	0	2.41	51.6
RGTRWCYCRRRFCVCVVR	--T-W-----------V-	0	2.87	56.46
RGMRLCYCQRWFCVCVGR	--M-----Q-W-------	0	3.05	56.19
RFGWLCYCRRRFCVCIGR	-F-W-----------I--	0	3.15	52.4
RTGRLCYCRWWFCVCVGR	-T-------WW-------	0	3.27	56.71
RTGRLCYCRRWFCWCVGR	-T--------W--W----	0	3.21	55.28
RLGRVCYCMRRFCVCVGR	-L--V---M---------	0	3.01	52.12
RIGWLCYCRRAFCVCVGR	-I-W------A-------	0	2.79	50.77
RWGMLCYCRRRFCVCVGR	-W-M--------------	0	2.93	51.48
RGWNLCYCYRRFCVCVGR	--WN----Y---------	0	3.27	55.66
WGGRYCYCRRRFCVCVKR	W---Y-----------K-	0	3.01	51.3
RGVWLCYCRREFCVCVGR	--VW------E-------	0	3.06	50.69
IGGRLCYCGRWFCVCVGR	I-------G-W-------	0	3.13	53.21
HGWRLCYCRRRFCVCFGR	H-W------------F--	0	3.51	60.94
RHGRLCYCTRWFCVCVGR	-H------T-W-------	0	3.05	57.67
RGLRQCYCRRRFCVCWGR	--L-Q----------W--	0	2.95	51.03
FGWRLCYCRRRFCVCYGR	F-W------------Y--	0	3.33	61.89
PGVRWCYCRRRFCVCVGR	P-V-W-------------	0	3.13	51.51
RGGRLCYCWRRFCVCMGN	--------W------M-N	0	2.82	51.39
RGYRWCYCRVRFCVCVGR	--Y-W----V--------	0	3.4	54.31
RGWRLCYCRYRFCVCVKR	--W------Y------K-	0	3.2	53.68
RIGRWCYCRRRFCVCVRR	-I--W-----------R-	0	2.7	50.21
RGGRLCYCWLNFCVCVGR	--------WLN-------	0	3.27	53.49
YGGWLCYCTRRFCVCVGR	Y--W----T---------	0	3.16	60.27
RGYRLCYCWRRFCHCVGR	--Y-----W----H----	0	2.95	51.85
RWFRLCYCRRRFCVCVSR	-WF-------------S-	0	3.13	51.91
RWLRLCYCWRRFCVCVGR	-WL-----W---------	0	3.49	53.13
RGGRLCMCRRWFCVCFGR	------M---W----F--	0	3.45	51.95
NGWRLCYCYRRFCVCVGR	N-W-----Y---------	0	3.18	57.87
RGYRLCYCRRWFCSCVGR	--Y-------W--S----	0	3.03	53.83
RGMRLCYCRRWFCYCVGR	--M-------W--Y----	0	3.1	53.98
RWGWLCYCRRRFCVCHGR	-W-W-----------H--	0	3.18	55.76
QGWRLCYCRRRFCVCHGR	Q-W------------H--	0	2.57	51.07
RLGHLCYCWRRFCVCVGR	-L-H----W---------	0	3.06	56.39
RWGRKCYCRRRFCVCVKR	-W--K-----------K-	0	2.8	51.19
RGWRRCYCRSRFCVCVGR	--W-R----S--------	0	3.12	55.27
WGGWLCYCRRIFCVCVGR	W--W------I-------	0	3.61	59.18
RGFRYCYCRRRFCVCAGR	--F-Y----------A--	0	2.99	53.03
RWGRLCYCRWWFCVCVGR	-W-------WW-------	0	3.62	59.77
LGWRSCYCRRRFCVCVGR	L-W-S-------------	0	3.06	59.86
RGGRLCLCKRRFCVCWGR	------L-K------W--	0	3.34	55.95
RGWKLCYCTRRFCVCVGR	--WK----T---------	0	3.11	71.83
RGYVLCYCRRSFCVCVGR	--YV------S-------	0	3	54.09
RGRWLCYCRRRFCICVGR	--RW---------I----	0	3.12	56.56
RGWGLCYCRRAFCVCVGR	--WG------A-------	0	3.19	56.86
RGGFLCYCKRRFCVCWGR	---F----K------W--	0	3.51	56.11
RGWRHCYCRRRFCTCVGR	--W-H--------T----	0	2.51	51.25
RGYRTCYCRRRFCVCVWR	--Y-T-----------W-	0	3.11	54.8
RGFWLCYCRRRFCVCVFR	--FW------------F-	0	3.99	61.91
RGGRWCYCYRRFCVCVAR	----W---Y-------A-	0	3.11	53.06
RGWRLCYCTRAFCVCVGR	--W-----T-A-------	0	2.93	58.66
RGFKLCYCRRRFCVCWGR	--FK-----------W--	0	3.49	67.52
RGGEHCYCRRRFCVCVGW	---EH------------W	0	3.34	50.99
RIGLLCYCMRRFCVCVGR	-I-L----M---------	0	3.03	52.7
RGTYLCYCRRRFCVCVIR	--TY------------I-	0	2.59	54.69
RGGYWCYCARRFCVCVGR	---YW---A---------	0	3.04	51.13
RSWRLCYCRKRFCVCVGR	-SW------K--------	0	3.07	56.11
RGWRLCYCRTRFCVCWGR	--W------T-----W--	0	3.55	65.29
FGIRLCYCRRRFCVCVLR	F-I-------------L-	0	3.09	54.99
RGGRLCYCRRWWCVCVGR	----------WW------	0	3.32	50.29
RGWRLCYCRRRTCVCWGR	--W--------T---W--	0	3.23	57.85
RVGRLCYCRRRFCVCVHW	-V--------------HW	0	2.94	52.62
RGGRLCYCFRRFCFCVWR	--------F----F--W-	0	3.68	51.17
PGGWLCYCYRRFCVCVGR	P--W----Y---------	0	3.35	50.92
RGSRLCYCRRWFCVCVNR	--S-------W-----N-	0	2.88	53.19
RGWRKCYCRRRFCVCVGQ	--W-K------------Q	0	3.05	58.53
RGIRECYCRRWFCVCVGR	--I-E-----W-------	0	3.12	54.32
RGWDLCYCRRRFCVCLGR	--WD-----------L--	0	3.16	55.92
NGGRLCYCKRRFCVCVGW	N-------K--------W	0	3.24	54.65
RGPRLCYCRRRFCICWGR	--P----------I-W--	0	3.2	54.55
FGGHLCYCRRYFCVCVGR	F--H------Y-------	0	2.81	50.39
RGGRLCYCRRVFCVCMGW	----------V----M-W	0	3.29	54.31
RGGRWCFCRRRFCVCVGI	----W-F----------I	0	3.72	53.31
RGRRLCYCKRRFCVCVGW	--R-----K--------W	0	3.31	53.66
RKGVWCYCRRRFCVCVGR	-K-VW-------------	0	3.13	58.12
RGFRMCYCRRRFCVCWGR	--F-M----------W--	0	3.36	59.49
RGGRLCYCRRSFCICVGW	----------S--I---W	0	3.44	50.67
RIGRLCYCFRRFCVCVGW	-I------F--------W	0	3.59	56.16
RGFRRCYCRRRFCVCVWR	--F-R-----------W-	0	3.33	55
RGLYLCYCRRRFCVCYGR	--LY-----------Y--	0	3.25	58.54
RGGRLCYCIKRFCVCWGR	--------IK-----W--	0	3.28	53.95
RGWRLCYCDRMFCVCVGR	--W-----D-M-------	0	2.79	54.05
RGGWLCYCRHRFCVCYGR	---W-----H-----Y--	0	3.23	50.18
RSYRLCYCRRRFCVCVRR	-SY-------------R-	0	2.64	51.63
RGSKLCYCTRRFCVCVGR	--SK----T---------	0	2.43	50.32
RDWRLCYCRRRFCVCFGR	-DW------------F--	0	3.24	57.79
RGINLCYCRRRFCVCYGR	--IN-----------Y--	0	2.68	53.58
FGGRLCYCRRRFCVCWGY	F--------------W-Y	0	3.44	53.38
RSGRLCYCRRWFCVCVGW	-S--------W------W	0	3.75	66.54
RGGWHCYCNRRFCVCVGR	---WH---N---------	0	2.89	54.71
RGIRWCYCRRRFCVCVDR	--I-W-----------D-	0	2.88	53.92
RNGVLCYCRRIFCVCVGR	-N-V------I-------	0	2.84	50.44
RGFKLCYCRRRFCVCVFR	--FK------------F-	0	3.22	58.37
RGRILCYCRRRFCVCYGR	--RI-----------Y--	0	2.77	51.53
RGGFLCWCSRRFCVCVGR	---F--W-S---------	0	3.48	50.88
RNWGLCYCRRRFCVCVGR	-NWG--------------	0	3.1	60.19
RGEWLCYCRRRFCVCVIR	--EW------------I-	0	3.12	53.53
RGGRFCYCMRRFCVCWGR	----F---M------W--	0	3.21	51.06
RGWRLCYCRRRFCVCYGL	--W------------Y-L	0	3.72	64.49
RWGRMCYCRRRFCVCWGR	-W--M----------W--	0	3.13	52.56
RFGKLCYCMRRFCVCVGR	-F-K----M---------	0	2.83	50.86
RGGRLCLCRHRFCVCWGR	------L--H-----W--	0	3.35	50.74
RGWRLCYCDRRFCVCVGR	--W-----D---------	0	2.7	52.21
FGMRLCYCRRRFCVCWGR	F-M------------W--	0	3.28	61.5
RGITLCYCRRRFCICVGR	--IT---------I----	0	2.43	52.64
RGGRLCYCNGWFCVCVGR	--------NGW-------	0	3.11	52.97
RGWRLCYCRRRFCVCVAL	--W-------------AL	0	3.21	55.55
RWPRLCYCRRRFCVCVLR	-WP-------------L-	0	3.13	51.14
RGFRWCYCARRFCVCVGR	--F-W---A---------	0	3.22	63.8
YGWRLCYCRRRICVCVGR	Y-W--------I------	0	3.11	51.46
RGGRLCWCRRWFCVCLGR	------W---W----L--	0	3.46	57.04
RGYRYCYCRRRFCVCVFR	--Y-Y-----------F-	0	2.96	52.67
RGVRLCYCNRWFCVCVGR	--V-----N-W-------	0	3.21	68.24
RWGRWCYCFRRFCVCVGR	-W--W---F---------	0	3.56	59.28
RGWRLCYCARSFCVCVGR	--W-----A-S-------	0	3.21	52.24
RGLRWCYCRRQFCVCVGR	--L-W-----Q-------	0	2.83	52.26
WYGRLCYCSRRFCVCVGR	WY------S---------	0	2.84	52.68
KGGKLCYCWRRFCVCVGR	K--K----W---------	0	3.06	55.82
RNGRLCYCRRRFCVCVNW	-N--------------NW	0	2.94	54.01
RGYRLCYCRRRFCVCWGS	--Y------------W-S	0	3.34	59.33
RGWRNCYCRRRLCVCVGR	--W-N------L------	0	2.77	50.2
RGGMLCYCWRNFCVCVGR	---M----W-N-------	0	3.06	53.67
SGWRLCYCRRRFCVCVDR	S-W-------------D-	0	3.03	54.21
RGWRCCYCRRRFCVCVGW	--W-C------------W	0	3.93	59.41
RGGRLCLCRRHFCVCWGR	------L---H----W--	0	3.23	50.66
RGFRLCYCARNFCVCVGR	--F-----A-N-------	0	2.77	53.34
RGGRCCYCWRRFCVCVGW	----C---W--------W	0	3.92	51.23
RGFRLCYCRKTFCVCVGR	--F------KT-------	0	2.71	50.83
IGGRLCYCWHRFCVCVGR	I-------WH--------	0	3.02	51.55
RWGRWCYCRRRFCVCVIR	-W--W-----------I-	0	3.26	59.18
RGWYLCYCRKRFCVCVGR	--WY-----K--------	0	3.44	63.87
RWKCLCYCRRRFCVCVGR	-WKC--------------	0	3.08	50.33
RGGRLCYCWNIFCVCVGR	--------WNI-------	0	3.19	50.47
RGSVLCYCRRRFCVCWGR	--SV-----------W--	0	3.25	57.35
RGWRTCYCRRRFCVCVGD	--W-T------------D	0	3.04	52.59
FGGRLCYCWRRFCVCVDR	F-------W-------D-	0	3.01	50.26
RGWRSCYCQRRFCVCVGR	--W-S---Q---------	0	3.03	56.93
RGGISCYCRRRFCVCWGR	---IS----------W--	0	3.07	51.99
RGWRLCYCRRRFCVCFNR	--W------------FN-	0	3.17	62.02
RKWRLCYCMRRFCVCVGR	-KW-----M---------	0	3.1	66.41
LGGRWCYCRRRFCVCVGW	L---W------------W	0	3.78	57.88
RGIRWCYCRRRICVCVGR	--I-W------I------	0	2.97	52.14
RGGRLCYCWRRFCVCWTR	--------W------WT-	0	3.33	58.47
RGGYLCFCYRRFCVCVGR	---Y--F-Y---------	0	3.4	52.26
RGGYLCYCYRRFCVCVIR	---Y----Y-------I-	0	3.28	52.89
RGGMLCYCRWAFCVCVGR	---M-----WA-------	0	3.06	51.04
YGGDLCYCRRRFCVCVGW	Y--D-------------W	0	3.48	50.64
RGFRKCYCRKRFCVCVGR	--F-K----K--------	0	2.88	50.6
PGTRLCYCRRRFCVCWGR	P-T------------W--	0	2.76	51.67
RGGRWCYCNRRFCVCVGW	----W---N--------W	0	3.56	64.04
RGWRKCYCRMRFCVCVGR	--W-K----M--------	0	3.18	60.02
RGWRLCYCRRWFCVCVIR	--W-------W-----I-	0	3.78	73.49
RGGRLCYCNRWFCVCVDR	--------N-W-----D-	0	2.84	50.34
YGWRLCYCRWRFCVCVGR	Y-W------W--------	0	3.56	63.56
RGIFLCYCRRRFCVCFGR	--IF-----------F--	0	3.45	55.35
RGIRWCFCRRRFCVCVGR	--I-W-F-----------	0	3.28	60.86
RTWRLCFCRRRFCVCVGR	-TW---F-----------	0	2.97	53.26
RGGRLCYCWRWFCVCFGR	--------W-W----F--	0	3.63	57.92
RGFWLCYCRRRFCVCVAR	--FW------------A-	0	3.39	61
GGKWLCYCRRRFCVCVGR	G-KW--------------	0	3.18	55.92
RKGIFCYCRRRFCVCVGR	-K-IF-------------	0	2.92	50.29
RGGRLCYCWRRFCYCVGW	--------W----Y---W	0	3.8	60.83
RIFRLCYCRRIFCVCVGR	-IF-------I-------	0	3.1	52.02
DGLWLCYCRRRFCVCVGR	D-LW--------------	0	3.41	51.96
RGFRLCYCRRMYCVCVGR	--F-------MY------	0	2.93	53.59
RGHWLCYCRRRFCVCWGR	--HW-----------W--	0	3.71	68.73
WGGRLCYCNRYFCVCVGR	W-------N-Y-------	0	2.77	54.16
RGERLCYCFRRFCVCWGR	--E-----F------W--	0	3.31	60.94
RGGTLCYCRRRFCVCVNW	---T------------NW	0	2.85	53.08
RGARLCYCRRTFCVCWGR	--A-------T----W--	0	2.79	54.08
WGGRLCYCRWRFCVCVIR	W--------W------I-	0	3.44	55.64
RGWNLCYCRRRFCVCVWR	--WN------------W-	0	3.46	53.04
RGWRLCYCRGRFCVCVTR	--W------G------T-	0	2.8	50.37
RGWRLCYCRRQFCVCVWR	--W-------Q-----W-	0	3.38	53.73
RGGRLCYCWRDFCVCWGR	--------W-D----W--	0	3.49	60.88
RGGWLCYCSYRFCVCVGR	---W----SY--------	0	3.66	52.62
RGHRWCYCRRRFCVCVGL	--H-W------------L	0	3.25	51.66
RGGRLCYCMRRWCVCWGR	--------M--W---W--	0	3.35	62.57
RGWRLCICIRRFCVCVGR	--W---I-I---------	0	3.29	58.69
KGYRLCYCRRRFCVCVGW	K-Y--------------W	0	3.52	58.82
RGGRWCYCRRVFCVCWGR	----W-----V----W--	0	3.7	55.58
RGGMWCYCRRRFCVCVFR	---MW-----------F-	0	3.36	53.35
RGGRSCYCRRWFCVCVGW	----S-----W------W	0	3.9	54.28
RGWRLCYCQHRFCVCVGR	--W-----QH--------	0	2.98	52.95
YGGRLCYCNRRFCVCYGR	Y-------N------Y--	0	2.58	50.83
RGGRWCYCIRRFCVCWGR	----W---I------W--	0	3.57	55.46
RGGRWCYCNRRFCVCYGR	----W---N------Y--	0	3.02	57.17
RGWRLCWCRRRFCMCVGR	--W---W------M----	0	3.41	64.58
SGVRLCYCRRRFCVCWGR	S-V------------W--	0	3.41	61.03
RGWRLCYCKRRFCVCVGP	--W-----K--------P	0	3.36	61.15
WWGRLCYCRFRFCVCVGR	WW-------F--------	0	3.63	58.7
RGYRLCYCRRDFCVCWGR	--Y-------D----W--	0	3.12	51.51
WKGRWCYCRRRFCVCVGR	WK--W-------------	0	3.35	59.95
RGFWLCYCRRRFCVCVGN	--FW-------------N	0	3.54	55.92
KGGRLCYCRRKFCVCVWR	K---------K-----W-	0	2.83	50.53
RGYRMCYCRRRFCVCVGW	--Y-M------------W	0	3.46	60.68
WGGYLCYCRRRFCVCVYR	W--Y------------Y-	0	3.3	51.91
RWGQLCYCWRRFCVCVGR	-W-Q----W---------	0	3.25	58.63
RGGWWCYCRRRICVCVGR	---WW------I------	0	3.49	52.81
RWGLLCYCRRRYCVCVGR	-W-L-------Y------	0	3.21	53.34
FGERLCYCMRRFCVCVGR	F-E-----M---------	0	3.01	51.19
EGWRLCYCNRRFCVCVGR	E-W-----N---------	0	2.81	60.61
RNGRLCYCWRRFCVCVYR	-N------W-------Y-	0	3.02	54.53
YGFRLCYCRRRFCVCVGR	Y-F---------------	0	3.17	54
RGYRLCYCRWRFCVCVGY	--Y------W-------Y	0	3.69	54.22
RGFRLCYCRRWFCVCSGR	--F-------W----S--	0	3.18	60.82
RGILLCYCRRRFCVCFGR	--IL-----------F--	0	3.22	53.08
RGGFLCYCNRRFCVCVRR	---F----N-------R-	0	2.87	50.79
RLGFLCYCIRRFCVCVGR	-L-F----I---------	0	3.27	50.54
RGTRLCYCRRRFCVCVKF	--T-------------KF	0	2.76	52.72
RGSVWCYCRRRFCVCVGR	--SVW-------------	0	3.23	58.82
RGGWLCYCKRRFCVCVGN	---W----K--------N	0	3.19	51.93
RGFALCYCRGRFCVCVGR	--FA-----G--------	0	3.12	50.18
RGLWRCYCRRRFCVCVGR	--LWR-------------	0	3.27	56.85
RGGRLCYCRWRFCVCWSR	---------W-----WS-	0	3.38	50.82
RGWRLCYCKRRFCVCEGR	--W-----K------E--	0	2.51	53.78
RGTRLCYCRRRFCVCHGW	--T------------H-W	0	2.48	51.98
RLGLLCYCTRRFCVCVGR	-L-L----T---------	0	2.91	50.89
RGARWCYCRRRFCVCVGN	--A-W------------N	0	2.88	51.01
RGGRLCYCRRIWCVCWGR	----------IW---W--	0	3.67	60.65
RGGRLCYCRRWFCVCWGL	----------W----W-L	0	3.87	60.82
RGWRLCYCRRRFCWCKGR	--W----------W-K--	0	3.27	62.94
RGGRHCYCSRRFCVCVGW	----H---S--------W	0	3.33	50.52
RGGELCFCIRRFCVCVGR	---E--F-I---------	0	3.4	51.03
RWGGLCYCHRRFCVCVGR	-W-G----H---------	0	3.04	52.16
WVGRLCYCIRRFCVCVGR	WV------I---------	0	3.06	51.39
RVPWLCYCRRRFCVCVGR	-VPW--------------	0	2.96	51.17
RYWRLCYCRIRFCVCVGR	-YW------I--------	0	3.36	51.53
RGGWLCYCRRRFCVCVKI	---W------------KI	0	3.4	54.84
RWGRLCYCYRFFCVCVGR	-W------Y-F-------	0	3.37	50.85
RGWRLCYCRRRFCLCVGT	--W----------L---T	0	3	50.77
WGYRLCYCRRRFCICVGR	W-Y----------I----	0	3.08	56.63
RWGRLCYCKRRFCVCVLR	-W------K-------L-	0	2.86	50.99
EGFRLCYCRRRFCVCVGY	E-F--------------Y	0	3.41	51.99
RWSRLCYCERRFCVCVGR	-WS-----E---------	0	2.99	50.67
RWFRYCYCRRRFCVCVGR	-WF-Y-------------	0	3.27	63.95
RGFRMCYCRWRFCVCVGR	--F-M----W--------	0	3.31	56.92
RGGRLCWCRRWFCVCVGR	------W---W-------	0	3.4	50.45
YGWRLCYCRRRFCVCVGR	Y-W---------------	0	3.27	61.61
RGFRLCYCLRGFCVCVGR	--F-----L-G-------	0	3.28	52.8
RMGRLCYCRWLFCVCVGR	-M-------WL-------	0	3.34	52.14
FGGRLCYCRWVFCVCVGR	F--------WV-------	0	3.34	50.95
YGIRLCYCRRRFCVCVIR	Y-I-------------I-	0	2.86	52.53
YGFRLCYCRRRFCWCVGR	Y-F----------W----	0	3.46	53.2
RWPRLCYCRRRFCVCVGL	-WP--------------L	0	3.44	51.25
RGFKLCYCRRRFCVCFGR	--FK-----------F--	0	3.12	53.32
RGFRLCYCNRRFCVCVIR	--F-----N-------I-	0	2.84	63.88
YGGYLCYCRRRFCVCVLR	Y--Y------------L-	0	2.99	50.51
RGWRLCYCYRRFCVCKGR	--W-----Y------K--	0	3.12	62.78
RLWRMCYCRRRFCVCVGR	-LW-M-------------	0	3.02	58.6
RGFRKCYCRRRFCVCVSR	--F-K-----------S-	0	2.77	52.35
WMGRLCYCRRRFCVCVRR	WM--------------R-	0	2.75	51.07
HGGRLCYCNRYFCVCVGR	H-------N-Y-------	0	2.59	50.39
RGWRLCYCRRRFCMCVFR	--W----------M--F-	0	3.23	62.65
RAWRLCYCRRRFCYCVGR	-AW----------Y----	0	3.16	55.25
IGWRLCYCRRIFCVCVGR	I-W-------I-------	0	3.29	61.62
RGWNLCYCRRRFCVCVMR	--WN------------M-	0	3.07	59.83
QGWRLCYCRRRFCVCVTR	Q-W-------------T-	0	2.62	56.38
RGYRFCYCVRRFCVCVGR	--Y-F---V---------	0	3.2	52.99
GNFRLCYCRRRFCVCVGR	GNF---------------	0	2.78	50.15
RGVRICYCRRSFCVCVGR	--V-I-----S-------	0	2.91	50.99
YGFRLCYCRRRFCMCVGR	Y-F----------M----	0	2.82	52.14
RRGRLCYCRRWFCVCVGE	-R--------W------E	0	3.26	52.06
RGWRLCYCRTRFCVCIGR	--W------T-----I--	0	3.03	55.46
RGLRLCYCRRWFCVCDGR	--L-------W----D--	0	2.96	50.2
RGDRWCFCRRRFCVCVGR	--D-W-F-----------	0	3.01	51.87
RGWRLCYCRKRFCVCVGR	--W------K--------	0	3.29	64.14
RGGWLCICRRRFCVCVGH	---W--I----------H	0	3.42	51.52
LGFRLCYCRRRFCVCVAR	L-F-------------A-	0	2.91	55.25
RGGRLCYCRRWFCVCVRS	----------W-----RS	0	3.23	52.3
RRWRACYCRRRFCVCVGR	-RW-A-------------	0	2.97	51.7
RLGVLCYCRRRFCVCVIR	-L-V------------I-	0	2.78	53.58
RGGRLCYCYRRFCVCWGK	--------Y------W-K	0	3.31	53.74
RGWRTCYCRRRFCVCVYR	--W-T-----------Y-	0	3.25	61.79
FWGRLCYCRRRFCVCVMR	FW--------------M-	0	3	56.5
RGGRLCYCTRWFCVCVIR	--------T-W-----I-	0	3.04	55.75
RNGRLCYCRKRFCVCVGW	-N-------K-------W	0	3.09	53.33
RLGRLCYCTRRFCVCWGR	-L------T------W--	0	2.81	50.57
WGGRLCYCNRFFCVCVGR	W-------N-F-------	0	2.92	54.58
RGMRLCYCRRRFCVCTGW	--M------------T-W	0	2.68	56.86
RGARWCYCKRRFCVCVGR	--A-W---K---------	0	2.81	50.67
RGVRLCYCTRRFCICVGR	--V-----T----I----	0	2.68	53.38
RNWILCYCRRRFCVCVGR	-NWI--------------	0	3.11	60.95
RGRRLCYCRRWFCICVGR	--R-------W--I----	0	3.08	53.13
RIGRLCYCRWWFCVCVGR	-I-------WW-------	0	3.4	61.02
RGGRLCYCRRYFCFCVGW	----------Y--F---W	0	3.52	53.28
RGWRLCYCRRRFCICAGR	--W----------I-A--	0	2.46	52.71
RGFFLCYCRWRFCVCVGR	--FF-----W--------	0	3.45	52.34
RGYRVCYCHRRFCVCVGR	--Y-V---H---------	0	2.7	50.98
RGGWWCYCRRRFCVCIGR	---WW----------I--	0	3.46	58.78
RFGRLCYCRIWFCVCVGR	-F-------IW-------	0	3.53	53.53
RFYRLCYCRRRFCVCFGR	-FY------------F--	0	3.09	54.48
WGMRLCYCRRRFCMCVGR	W-M----------M----	0	2.79	53.87
RGGTLCYCRRFFCVCWGR	---T------F----W--	0	3.18	51.97
KGWRLCYCRRRFCVCVGL	K-W--------------L	0	3.51	50.72
RGHWLCYCRRRFCVCLGR	--HW-----------L--	0	3.09	55.95
RGWRICYCRERFCVCVGR	--W-I----E--------	0	2.99	50.99
RGDRLCYCRRWFCVCWGR	--D-------W----W--	0	3.46	60.84
RGSRLCYCRRHFCVCVRR	--S-------H-----R-	0	2.5	52.51
FYGRLCYCLRRFCVCVGR	FY------L---------	0	2.95	50.28
RSWRLCYCRRRFCVCVRR	-SW-------------R-	0	2.99	63.42
RGTRLCYCRFRFCVCWGR	--T------F-----W--	0	3.35	52.21
RKGVLCYCRRRFCVCVGW	-K-V-------------W	0	3.3	50.48
RWARLCYCRRRFCVCWGR	-WA------------W--	0	3.32	64.24
RGWRLCYCRLRFCVCVGR	--W------L--------	0	3.43	56.77
QGGRLCWCRRRFCVCWGR	Q-----W--------W--	0	3.17	52.84
RGGWLCYCIRRWCVCVGR	---W----I--W------	0	3.78	56.68
RGSRLCYCRRWFCVCLGR	--S-------W----L--	0	3.14	56.53
RWGRVCYCRRRFCVCVGS	-W--V------------S	0	3.19	50.44
RGWRLCYCRRRFCVCVKW	--W-------------KW	0	3.77	72.18
RGWRLWYCKRRFCVCVGR	--W--W--K---------	0	3.14	53.2
RFGRLCYCTRRFCVCVGW	-F------T--------W	0	3.38	61.06
SGGWLCYCNRRFCVCVGR	S--W----N---------	0	3.01	57.2
FGGLLCYCRRRFCVCVMR	F--L------------M-	0	2.92	50.74
RGWRLCYCRFRFCHCVGR	--W------F---H----	0	3.39	51.58
RGGYLCYCRRWFCVCVGL	---Y------W------L	0	3.72	55.29
RGWRLCYCRRKFCVCVAR	--W-------K-----A-	0	2.97	64.54
RVGRLCYCRRRFCICWGR	-V-----------I-W--	0	2.9	50.24
RGYILCYCNRRFCVCVGR	--YI----N---------	0	2.83	62.27
RGIMLCYCRRRFCFCVGR	--IM---------F----	0	2.97	52.93
EWYRLCYCRRRFCVCVGR	EWY---------------	0	2.92	51.85
RGGCWCYCRWRFCVCVGR	---CW----W--------	0	3.64	50.35
RGFRLCFCHRRFCVCVGR	--F---F-H---------	0	3.33	57.68
RGFRLCYCRRRFCTCVGW	--F----------T---W	0	2.95	50.18
RGVRLCYCRRRFCVCWYR	--V------------WY-	0	3.4	65.35
RKGRLCYCWRRFCVCVGN	-K------W--------N	0	2.99	51.7
RGGYLCYCKRWFCVCVGR	---Y----K-W-------	0	3.36	50.32
RGGHWCYCRRRFCVCVGF	---HW------------F	0	3.74	50.53
RKGRLCYCYRRFCVCVGW	-K------Y--------W	0	3.52	59.83
IGGFWCYCRRRFCVCVGR	I--FW-------------	0	3.24	54.52
RSGLLCYCRRRFCVCWGR	-S-L-----------W--	0	3.18	54.38
CWGRLCYCRRRFCVCVLR	CW--------------L-	0	3.15	51.33
RWGILCYCRRRFCVCVGF	-W-I-------------F	0	3.73	57.54
RKGRLCYCRRWFCVCVGS	-K--------W------S	0	3.22	59.09
RLGILCYCRRYFCVCVGR	-L-I------Y-------	0	2.81	50.41
RGGRWCYCYRRFCVCVGL	----W---Y--------L	0	3.8	56.35
RGGYLCYCRRFWCVCVGR	---Y------FW------	0	3.35	52.38
RGFVRCYCRRRFCVCVGR	--FVR-------------	0	2.99	51.83
YGGFLCYCRRRFCVCVIR	Y--F------------I-	0	3.07	51.94
RGWRLCYCRPRFCVCVGW	--W------P-------W	0	4.07	57.01
RVGRLCYCWRRFCVCVGY	-V------W--------Y	0	3.36	55.03
RGFRLCWCRRRFCVCVMR	--F---W---------M-	0	3.19	53.67
RGWCLCYCRRRFCVCVKR	--WC------------K-	0	3.16	50.53
WWGRLCYCQRRFCVCVGR	WW------Q---------	0	2.97	51.94
RGYRLCYCFRRFCVCSGR	--Y-----F------S--	0	2.82	51.54
RVGRLCYCRRWFCVCVGW	-V--------W------W	0	3.59	60.17
RWGRLCYCFRRFCVCVGL	-W------F--------L	0	3.67	51.45
YGGWLCYCRRYFCVCVGR	Y--W------Y-------	0	3.29	53.06
RGWRLCYCIRRFCVCEGR	--W-----I------E--	0	2.91	51.61
REGRLCYCHRRFCVCVGW	-E------H--------W	0	3.18	50.14
VGWRLCYCIRRFCVCVGR	V-W-----I---------	0	3.36	57.14
RVWRYCYCRRRFCVCVGR	-VW-Y-------------	0	3.15	64.11
RFGILCYCRRTFCVCVGR	-F-I------T-------	0	2.52	50.29
WGMRLCYCRRRFCVCWGR	W-M------------W--	0	3.44	67.72
RGWRLCYCMRRFCVCVKR	--W-----M-------K-	0	3.07	55.51
RGWRLCYCRRSFCVCVGE	--W-------S------E	0	3.34	51.21
RWGRLCYCRRRWCVCVVR	-W---------W----V-	0	3.26	54.52
RGWCWCYCRRRFCVCVGR	--WCW-------------	0	3.68	55.64
RGWRLCYCRRRFCVCKGF	--W------------K-F	0	3.34	59.19
RGGWWCYCGRRFCVCVGR	---WW---G---------	0	3.63	57.97
AGWRLCYCRRRFCVCVGY	A-W--------------Y	0	3.48	54.5
RGGWLCYCRRRFCWCVGM	---W---------W---M	0	3.76	53.27
RGEWLCYCTRRFCVCVGR	--EW----T---------	0	2.97	50.22
RGWRLCYCRLRFCVCVPR	--W------L------P-	0	3.3	50.37
RWKRKCYCRRRFCVCVGR	-WK-K-------------	0	2.91	53.82
RGRRLCYCTRWFCVCVGR	--R-----T-W-------	0	3.16	55.27
RGGQLCYCYRRFCVCVGW	---Q----Y--------W	0	3.52	53.08
YGSRLCYCRRRFCVCWGR	Y-S------------W--	0	2.87	53.32
RGVRLCYCRRWFCVCVNR	--V-------W-----N-	0	3.15	65.17
RGIRLCYCRRRKCVCWGR	--I--------K---W--	0	2.97	51.15
RGGALCYCRRWFCFCVGR	---A------W--F----	0	3.31	51.34
WGGWLCYCRRRFCVCVYR	W--W------------Y-	0	3.68	60.7
RGWRLCYCGRTFCVCVGR	--W-----G-T-------	0	2.82	53.81
RGVRLCYCRYHFCVCVGR	--V------YH-------	0	3.08	53.64
RGGHWCYCRRRFCVCWGR	---HW----------W--	0	3.48	55.35
RWGRLCYCRKRFCVCVWR	-W-------K------W-	0	3.28	57.65
RGGRLCYCWWRFCICVGR	--------WW---I----	0	3.59	55.88
RGGRLCYCDRRFCVCVNW	--------D-------NW	0	2.92	52.05
RGWRLCYCIRRFCVCVGH	--W-----I--------H	0	3.49	63.77
RYIRLCYCRRRFCVCWGR	-YI------------W--	0	3.24	60.81
RGWRYCYCIRRFCVCVGR	--W-Y---I---------	0	3.36	63.18
AGGILCYCRRRFCVCVGW	A--I-------------W	0	3.35	52.61
RGGRKCYCIRRFCVCWGR	----K---I------W--	0	3.19	52.26
RGWRLCFCRRRFCHCVGR	--W---F------H----	0	3.02	52.73
RGGRLCYCERIFCVCVGW	--------E-I------W	0	3.62	58.38
RGLIYCYCRRRFCVCVGR	--LIY-------------	0	3.04	58.64
RYWRLCYCRRRFCVCVGE	-YW--------------E	0	3.16	53.25
RGGRFCYCARWFCVCVGR	----F---A-W-------	0	3.29	50.6
RGWRLCYCHRRFCVCGGR	--W-----H------G--	0	2.85	57.63
RLGRLCYCHRRFCVCWGR	-L------H------W--	0	2.93	55.95
RGVRLCYCRRWFCLCVGR	--V-------W--L----	0	3.43	53.19
RGGWLCYCQRRFCVCVYR	---W----Q-------Y-	0	3.24	53.22
WGGRLCYCNRRFCVCVLR	W-------N-------L-	0	2.6	52.37
LGGYLCYCMRRFCVCVGR	L--Y----M---------	0	3.09	50.34
RGWRLCYCRRRFCVCTGP	--W------------T-P	0	2.81	57.67
RGGWHCYCRRRFCVCVRR	---WH-----------R-	0	3.21	53.71
RGFRLCYCRRIFCVCVRR	--F-------I-----R-	0	3.11	53.06
RGPRLCYCRRKFCVCVIR	--P-------K-----I-	0	2.66	50.06
RGWRLCYCRRRFCVCVIH	--W-------------IH	0	3.39	65.07
RGTRLCYCRRRFCVCWGM	--T------------W-M	0	2.69	54.66
RGFRLCYCWRRFCVCVGN	--F-----W--------N	0	3.33	56.64
RGGRLCFCRRWFCVCVGF	------F---W------F	0	3.84	55.3
RDWNLCYCRRRFCVCVGR	-DWN--------------	0	2.76	50.74
RGSWYCYCRRRFCVCVGR	--SWY-------------	0	3.27	60.07
RGVRLCYCRKRFCVCVRR	--V------K------R-	0	2.87	52.84
RGGRLCYCVRYFCVCWGR	--------V-Y----W--	0	3.54	52.12
RGWRLCYCMGRFCVCVGR	--W-----MG--------	0	3.26	59.39
YGWRLCYCRRRFCVCVGH	Y-W--------------H	0	3.32	60.41
RGFRLCYCRWRFCVCMGR	--F------W-----M--	0	3.27	55.07
RGWALCYCNRRFCVCVGR	--WA----N---------	0	2.93	66.31
RGLRLCYCRRGFCVCVIR	--L-------G-----I-	0	2.99	56.98
RGYWSCYCRRRFCVCVGR	--YWS-------------	0	3.38	58.69
RGYRLCYCREWFCVCVGR	--Y------EW-------	0	2.98	53.66
RYFRLCYCRRRFCVCVGY	-YF--------------Y	0	3.54	56.17
RGKRLCYCRRWFCVCVHR	--K-------W-----H-	0	3.06	54.26
RKGRLCYCRRWFCVCVLR	-K--------W-----L-	0	3.2	55.13
SGWRHCYCRRRFCVCVGR	S-W-H-------------	0	3.08	55.68
RGWRLCYCRRRFCSCVGY	--W----------S---Y	0	3.24	51
RGFRWCYCRRRFCVCVWR	--F-W-----------W-	0	3.78	68.55
QGGWLCYCWRRFCVCVGR	Q--W----W---------	0	3.38	54.28
RGTRWCYCRLRFCVCVGR	--T-W----L--------	0	3.1	51.51
RGIRLCYCRRRFCVCQGW	--I------------Q-W	0	2.51	50.18
RGFRLCYCNRRFCVCIGR	--F-----N------I--	0	2.8	58.23
RGPRLCYCYRRFCVCVKR	--P-----Y-------K-	0	3.02	52.79
IGWRLCYCYRRFCVCVGR	I-W-----Y---------	0	3.26	60.69
RGWRNCYCRRRFCVCVHR	--W-N-----------H-	0	2.91	56.01
TGWRLCYCRHRFCVCVGR	T-W------H--------	0	2.88	51.32
RGGTLCYCRWMFCVCVGR	---T-----WM-------	0	2.96	50.7
RGWRWCYCMRRFCVCVGR	--W-W---M---------	0	3.55	76.28
RGGRWCYCYRRFCVCFGR	----W---Y------F--	0	3.49	55.08
RGGFLCYCRRWFCVCVGH	---F------W------H	0	3.29	50.22
RGWRLCYCIRRFCVCVMR	--W-----I-------M-	0	3.24	66.19
RGLRICYCIRRFCVCVGR	--L-I---I---------	0	3.14	52.91
RGTRWCYCRRKFCVCVGR	--T-W-----K-------	0	2.64	55.36
RGGWLCYCRRVFCVCVKR	---W------V-----K-	0	3.32	53.38
RGFRLCYCRRRFCWCVGF	--F----------W---F	0	3.97	56.05
RWRRFCYCRRRFCVCVGR	-WR-F-------------	0	3.11	51.79
RGWYLCYCKRRFCVCVGR	--WY----K---------	0	3.47	67.19
FGVRLCYCRRRFCVCIGR	F-V------------I--	0	2.85	51.31
RYARLCYCWRRFCVCVGR	-YA-----W---------	0	2.96	52.93
RGLMICYCRRRFCVCVGR	--LMI-------------	0	2.94	51.96
FGGRLCYCWRDFCVCVGR	F-------W-D-------	0	3.01	51.02
RGGRLCYCWRRFCVCKGW	--------W------K-W	0	3.31	59.39
FGNRLCYCRRRFCVCVGW	F-N--------------W	0	3.29	50.41
RGYRLCYCRRMFCVCGGR	--Y-------M----G--	0	2.74	50.44
EYWRLCYCRRRFCVCVGR	EYW---------------	0	3.01	58.17
RMGRLCYCRRWFCLCVGR	-M--------W--L----	0	3.03	52.34
QGWRLCYCRRRFCVCVGH	Q-W--------------H	0	2.9	51.14
RVYWLCYCRRRFCVCVGR	-VYW--------------	0	3.14	52.32
RGVRFCYCRRSFCVCVGR	--V-F-----S-------	0	2.99	51.71
RVGRLCFCRRRFCVCWGR	-V----F--------W--	0	3.23	53.05
RGWSLCYCRRRFCVCVNR	--WS------------N-	0	3.17	64.59
RGWGLCYCRRRFCVCVQR	--WG------------Q-	0	3.08	57.58
RGWRRCYCRRQFCVCVGR	--W-R-----Q-------	0	2.88	51.73
RGGRWCYCYRRFCVCVWR	----W---Y-------W-	0	3.72	56.94
YGWRQCYCRRRFCVCVGR	Y-W-Q-------------	0	2.89	51
RGGRLCYCLRRFCICWGR	--------L----I-W--	0	3.32	57.75
RGWNLCYCIRRFCVCVGR	--WN----I---------	0	3.41	59.35
RWGRLCYCRRWFCVCVGQ	-W--------W------Q	0	3.34	53.93
IGWRLCYCNRRFCVCVGR	I-W-----N---------	0	2.83	62.27
RIGYWCYCRRRFCVCVGR	-I-YW-------------	0	2.98	55.04
RGWRFCYCQRRFCVCVGR	--W-F---Q---------	0	3.22	58.96
VGGRWCYCRRRFCVCYGR	V---W----------Y--	0	3.16	50.43
RGIRLCYCRRYFCVCVNR	--I-------Y-----N-	0	2.44	53.17
RWGSLCYCRRRFCVCVWR	-W-S------------W-	0	3.31	53.45
RGWRLCFCRRRFCVCGGR	--W---F--------G--	0	3.26	56.8
RGWRLCYCRMWFCVCVGR	--W------MW-------	0	3.57	67.13
RFGGLCYCMRRFCVCVGR	-F-G----M---------	0	3.01	51.65
RGYSLCYCRRRFCVCVYR	--YS------------Y-	0	3.07	53.98
RFWRLCYCRRSFCVCVGR	-FW-------S-------	0	3.2	56.93
RGFRLCYCKRRFCVCVGL	--F-----K--------L	0	3.49	51.74
HGWRLCYCRRRFCVCVNR	H-W-------------N-	0	2.93	56.86
RGWRLCYCRRRWCVCVLR	--W--------W----L-	0	3.71	62.2
RGGWLCYCRRRFCWCVGN	---W---------W---N	0	3.61	52.4
RGGILCYCRRRFCVCWWR	---I-----------WW-	0	3.59	53.7
RGMRWCYCARRFCVCVGR	--M-W---A---------	0	2.88	50.8
RGWRSCYCRRRFCVCVGF	--W-S------------F	0	3.96	58.44
RGGRLCYCNRRFCVCYGW	--------N------Y-W	0	3.18	57.64
RGWRLCYCLRRFCVCIGR	--W-----L------I--	0	3.39	66.37
RGWRLCYCRRHFCVCVWR	--W-------H-----W-	0	3.54	51.03
RGGGLCFCRRRFCVCWGR	---G--F--------W--	0	3.72	59.02
QGHRLCYCRRRFCVCWGR	Q-H------------W--	0	2.86	53.29
RGWFRCYCRRRFCVCVGR	--WFR-------------	0	3.24	59.18
RGYRLCYCRRRFCVCVIY	--Y-------------IY	0	3.22	51.08
RGARWCYCRRRFCVCVHR	--A-W-----------H-	0	2.81	52.49
RGYRLCYCVRRFCVCVHR	--Y-----V-------H-	0	3.23	50.47
RRGWLCYCRRRFCVCVMR	-R-W------------M-	0	3.1	50.47
NGFRLCYCRRRFCVCVMR	N-F-------------M-	0	2.9	52.83
LGWRLCYCNRRFCVCVGR	L-W-----N---------	0	2.86	64.11
RNLRLCYCNRRFCVCVGR	-NL-----N---------	0	2.27	50.51
QGYRLCYCRWRFCVCVGR	Q-Y------W--------	0	3.13	50.51
RGVRLCYCRRRFCVCNGW	--V------------N-W	0	3.02	56.65
RGFRWCYCRRRFCICVGR	--F-W--------I----	0	3.33	64.06
RGNRLCWCRRRFCVCWGR	--N---W--------W--	0	3.13	54.91
TGGRLCYCRRWFCVCVGI	T---------W------I	0	3.4	54.32
RGWRLCYCRRSFCFCVGR	--W-------S--F----	0	3.5	61.09
IGGYLCYCVRRFCVCVGR	I--Y----V---------	0	3.41	51.84
RGVRLCYCWRRFCVCCGR	--V-----W------C--	0	3.23	51
RGGWLCYCRRTFCVCVMR	---W------T-----M-	0	2.92	51.93
RWWRLCYCRRRFCVCVGY	-WW--------------Y	0	3.9	71.16
RGGRICYCRRRFCVCWRR	----I----------WR-	0	2.89	51.28
RKWRLCYCRRRFCVCGGR	-KW------------G--	0	2.71	51.87
RGGGLCYCMRRFCVCWGR	---G----M------W--	0	3.36	52.35
RGLRLCYCRRMFCVCVGY	--L-------M------Y	0	3.22	50.26
RGFKLCYCRRRFCVCVGD	--FK-------------D	0	2.98	51.7
RFGRLCYCRRRFCVCWVR	-F-------------WV-	0	3.16	54.3
RWGRFCYCRRRFCVCVLR	-W--F-----------L-	0	3.18	52.37
VGMRLCYCRRRFCVCYGR	V-M------------Y--	0	2.71	50.4
RGGRLCYCVWRFCVCWGR	--------VW-----W--	0	3.91	60.01
RFGRKCYCWRRFCVCVGR	-F--K---W---------	0	3.05	54.86
RGWRLCYCRERFCVCVGR	--W------E--------	0	2.95	51.19
RGGILCYCGRRFCVCWGR	---I----G------W--	0	3.35	52.41
YGWRVCYCRRRFCVCVGR	Y-W-V-------------	0	3.37	62.84
RGILLCYCNRRFCVCVGR	--IL----N---------	0	2.84	54.81
RGWYLCYCRRRFCVCWGR	--WY-----------W--	0	4.02	72.23
RSGRLCYCRGRFCVCVGW	-S-------G-------W	0	3.54	50.96
NGGRLCYCWRRFCVCFGR	N-------W------F--	0	3.21	56.56
RGMWLCYCRRRFCICVGR	--MW---------I----	0	3.17	60.56
RGFRLCYCYRRFCVCMGR	--F-----Y------M--	0	3.08	62.05
RGGRLCYCRRWFCVCVMF	----------W-----MF	0	3.53	53.05
RGQWLCYCKRRFCVCVGR	--QW----K---------	0	3.05	53.48
RWGMLCYCRRRFCICVGR	-W-M---------I----	0	2.88	52.52
RGFRLCYCRWRFCVCVKR	--F------W------K-	0	3.27	52.91
NWGYLCYCRRRFCVCVGR	NW-Y--------------	0	2.95	53.49
RGYWLCYCRRRFCVCVMR	--YW------------M-	0	3.35	64.37
RGWRLCWCRRRFCVCVMR	--W---W---------M-	0	3.39	62.53
LGSWLCYCRRRFCVCVGR	L-SW--------------	0	3.23	55.97
RGIRLCYCRRRFCVCVRW	--I-------------RW	0	3.36	61.62
IGFRLCYCRRRFCVCVNR	I-F-------------N-	0	2.69	58.1
FGWRLCYCRRRFCVCSGR	F-W------------S--	0	3.02	56.98
RMGILCYCWRRFCVCVGR	-M-I----W---------	0	3.08	52.32
RGFRWCYCRMRFCVCVGR	--F-W----M--------	0	3.46	63.55
RIWRLCYCRRRFCVCVGL	-IW--------------L	0	3.22	52.54
RHGRLCYCFRRFCVCFGR	-H------F------F--	0	3.26	50.02
RGGRLCYCRWIFCVCVWR	---------WI-----W-	0	3.73	51.39
RDWMLCYCRRRFCVCVGR	-DWM--------------	0	2.87	55.76
RFGRLCYCGRRFCVCVGW	-F------G--------W	0	3.68	58.86
RGLRLCFCRRKFCVCVGR	--L---F---K-------	0	3.22	50.31
RKGSLCYCRRRFCVCVGW	-K-S-------------W	0	3.39	54.99
RGGWLCYCTRRFCLCVGR	---W----T----L----	0	3.26	56.23
RGNRWCYCRRRFCVCVNR	--N-W-----------N-	0	2.62	50.42
RGGNLCYCWRRFCVCYGR	---N----W------Y--	0	3.16	53.58
WGGPLCYCRRRFCVCVGW	W--P-------------W	0	3.62	54.39
VGYRLCYCWRRFCVCVGR	V-Y-----W---------	0	3.19	50.59
WGGRLCYCFRRFCVCVGW	W-------F--------W	0	3.87	55.08
RGGRTCYCRRWFCVCVGW	----T-----W------W	0	3.77	58.42
RGWKFCYCRRRFCVCVGR	--WKF-------------	0	3.37	67.65
RGDRLCYCRRWFCVCVIR	--D-------W-----I-	0	3.04	50.47
RGPRLCYCWRNFCVCVGR	--P-----W-N-------	0	3.13	55.87
RGGRWCYCRRIFCVCVGW	----W-----I------W	0	4.08	67.56
RGWRLCYCRRKFCVCHGR	--W-------K----H--	0	2.84	58.12
FGWRLCYCRRRFCVCVVR	F-W-------------V-	0	3.35	63.25
WGGRLCYCRRRFCICVLR	W------------I--L-	0	2.88	50.82
RGNRLCYCWRRFCFCVGR	--N-----W----F----	0	3.07	54.14
RFGRVCYCFRRFCVCVGR	-F--V---F---------	0	3.33	51.77
RGGTLCYCRRRFCVCWGN	---T-----------W-N	0	2.68	51.72
RGIYLCYCRRRFCVCMGR	--IY-----------M--	0	2.7	51.92
RGYRLCYCRRRFCFCVGY	--Y----------F---Y	0	3.39	53.11
RGGRLCYCRRYFCICVGW	----------Y--I---W	0	3.42	56.31
RWGHLCYCRRYFCVCVGR	-W-H------Y-------	0	2.85	52.83
SGGRLCYCRRFFCVCVGW	S---------F------W	0	3.79	57.12
RGWMACYCRRRFCVCVGR	--WMA-------------	0	3.03	57.9
RGFRLCYCMRRFCVCMGR	--F-----M------M--	0	2.96	61.31
RGFHLCYCRRSFCVCVGR	--FH------S-------	0	2.95	52.24
RGPWLCYCRRRFCVCVMR	--PW------------M-	0	3.08	54.91
RGFHLCYCNRRFCVCVGR	--FH----N---------	0	2.9	61.96
RGSRLCYCLRRFCVCWGR	--S-----L------W--	0	3.32	57.12
RGFRLCYCRRHFCVCVMR	--F-------H-----M-	0	2.83	59.92
RGFRLCYCRRAFCVCVYR	--F-------A-----Y-	0	3.12	55.1
KGFRLCYCWRRFCVCVGR	K-F-----W---------	0	3.43	54.19
RGGWLCYCMRRFCICVGR	---W----M----I----	0	3.23	55.06
RGGWLCYCTWRFCVCVGR	---W----TW--------	0	3.6	60.09
WGGLYCYCRRRFCVCVGR	W--LY-------------	0	3.25	55.51
RGWVLCYCRWRFCVCVGR	--WV-----W--------	0	3.45	59.36
RGFRLCYCRRRFCVCLGH	--F------------L-H	0	3.03	53.99
RGVKLCYCRRRFCVCVTR	--VK------------T-	0	2.37	50.85
RLFRLCYCKRRFCVCVGR	-LF-----K---------	0	2.95	50.29
RVGRLCYCVRRFCVCWGR	-V------V------W--	0	3.27	53.5
RGFRYCYCRFRFCVCVGR	--F-Y----F--------	0	3.6	55.92
RWGRLCYCWRRFCVCAGR	-W------W------A--	0	3.1	59
LWGRLCYCRWRFCVCVGR	LW-------W--------	0	3.37	50.42
RGNSLCYCRRRFCVCWGR	--NS-----------W--	0	2.91	54.67
TGWRLCYCRRRFCVCVGH	T-W--------------H	0	2.97	55.26
WGFRLCYCRRRFCVCYGR	W-F------------Y--	0	3.46	63.29
RGYYLCYCRRRFCVCIGR	--YY-----------I--	0	3.11	54.68
RGWRYCYCARRFCVCVGR	--W-Y---A---------	0	3.1	59.12
RGYRLCYCRRIFCVCMGR	--Y-------I----M--	0	2.95	55.34
RGGRLCYCRRWWCVCMGR	----------WW---M--	0	3.06	56.91
RNGRLCYCRRHFCVCWGR	-N--------H----W--	0	2.86	53.81
RLVRWCYCRRRFCVCVGR	-LV-W-------------	0	3.07	60.06
RIGRWCYCRRRFCVCVMR	-I--W-----------M-	0	2.74	52.13
WGGRLCYCRWMFCVCVGR	W--------WM-------	0	3.3	55.89
RGGLLCYCRRWFCVCVRR	---L------W-----R-	0	3.37	55.87
RGYMVCYCRRRFCVCVGR	--YMV-------------	0	2.92	55.04
RGGRWCYCTRRFCVCVRR	----W---T-------R-	0	2.75	53.19
RGGRLCYCRRMFCVCWGA	----------M----W-A	0	3.14	51.32
RLWRLCYCRRRFCVCVMR	-LW-------------M-	0	2.95	63.12
RGGRWCYCRRRFCVCWAR	----W----------WA-	0	3.22	57.29
RGWRLCYCIRRFCTCVGR	--W-----I----T----	0	2.71	53.61
RGGRLCYCRRMFCVCWLR	----------M----WL-	0	3.09	50.49
RWGSLCYCRRRWCVCVGR	-W-S-------W------	0	3.24	56.85
RVGRLCYCRRWFCVCVRR	-V--------W-----R-	0	2.97	50.24
RLGRLCYCRWRFCVCVWR	-L-------W------W-	0	3.43	51.17
KWHRLCYCRRRFCVCVGR	KWH---------------	0	2.7	50.03
LGGRLCYCRRWFCVCVVR	L---------W-----V-	0	3.22	51.88
NGWTLCYCRRRFCVCVGR	N-WT--------------	0	3.02	64.29
RGWRLCWCRRRFCVCVTR	--W---W---------T-	0	3.16	58.98
RGGWRCYCRRWFCVCVGR	---WR-----W-------	0	3.59	54.29
YGLRLCYCRRRFCVCVIR	Y-L-------------I-	0	2.98	51.83
RGGWLCYCRMRFCWCVGR	---W-----M---W----	0	3.69	51.57
RTGHLCYCRRRFCVCWGR	-T-H-----------W--	0	2.68	50.03
RKGWLCYCRRLFCVCVGR	-K-W------L-------	0	3.29	52.39
RGGRLCYCHRRYCVCWGR	--------H--Y---W--	0	3.06	51.06
RGKRLCYCERWFCVCVGR	--K-----E-W-------	0	3.13	58.96
RGGRLCYCWRPFCVCVGW	--------W-P------W	0	4.04	52.12
RWNRICYCRRRFCVCVGR	-WN-I-------------	0	2.91	54.14
GGGRLCYCRRFFCVCVGW	G---------F------W	0	3.96	55.57
RGGWYCYCRRRFCWCVGR	---WY--------W----	0	3.68	56.88
RWYRLCFCRRRFCVCVGR	-WY---F-----------	0	3.33	58.44
RFGWLCYCRRRFCVCVGY	-F-W-------------Y	0	3.71	56.86
RFGFLCYCRRHFCVCVGR	-F-F------H-------	0	2.95	52.09
RGMRLCYCRRRFCVCYGM	--M------------Y-M	0	2.62	54.65
RGGRLCFCRRWFCVCVGD	------F---W------D	0	3.5	51.07
RKGRLCYCQRRFCVCVGW	-K------Q--------W	0	3.15	53
RGFRLCYCRRNFCVCWGR	--F-------N----W--	0	3.46	56.36
RGFYHCYCRRRFCVCVGR	--FYH-------------	0	3.1	54.64
RGVRHCYCTRRFCVCVGR	--V-H---T---------	0	2.56	52.31
RWTRMCYCRRRFCVCVGR	-WT-M-------------	0	2.73	52.13
WGGRLCYCVKRFCVCVGR	W-------VK--------	0	3.21	50.57
RGNVYCYCRRRFCVCVGR	--NVY-------------	0	2.67	52.74
YGSYLCYCRRRFCVCVGR	Y-SY--------------	0	2.91	50.21
RGIWLCYCRRHFCVCVGR	--IW------H-------	0	3.09	52.93
RGGWLCYCYRRFCVCIGR	---W----Y------I--	0	3.42	56.78
RWMRLCYCRRRFCVCIGR	-WM------------I--	0	2.92	55.88
RGGFLCYCRRRFCVCYMR	---F-----------YM-	0	2.99	50.4
RGGWKCYCLRRFCVCVGR	---WK---L---------	0	3.29	55.73
RGLRLCYCRRRFCVCLGR	--L------------L--	0	2.84	50.43
RGGWLCYCRRRFCYCVGY	---W---------Y---Y	0	3.61	53.39
RGGRYCYCYRRFCVCVIR	----Y---Y-------I-	0	3.19	52.85
RWYRRCYCRRRFCVCVGR	-WY-R-------------	0	2.98	56.51
RGWRLCYCYRRFCQCVGR	--W-----Y----Q----	0	3.02	50.16
RGDFLCYCNRRFCVCVGR	--DF----N---------	0	2.75	51.17
RFWRLCYCRTRFCVCVGR	-FW------T--------	0	3.02	50.87
RGFRLCYCRWRFCVCVRR	--F------W------R-	0	3.3	56.14
RGKMLCYCRRRFCVCVRR	--KM------------R-	0	2.57	51.43
RGYWLCYCRRRFCVCSGR	--YW-----------S--	0	3.3	60.4
FGFRLCYCRRRFCVCVGP	F-F--------------P	0	3.35	51.6
IWGMLCYCRRRFCVCVGR	IW-M--------------	0	2.93	51.57
RFGRLCYCWRRFCVCVTR	-F------W-------T-	0	2.9	57.58
RGIRLCYCNRLFCVCVGR	--I-----N-L-------	0	2.91	50.18
RGGRLCKCWRRFCVCWGR	------K-W------W--	0	3.37	52.29
RGFMLCYCRRRFCVCVNR	--FM------------N-	0	2.77	55.9
YGCRLCYCVRRFCVCVGR	Y-C-----V---------	0	3.28	50.13
RGGRLCYCTRRFCVCWGY	--------T------W-Y	0	3.18	52.06
RGFKLCYCTRRFCVCVGR	--FK----T---------	0	2.88	63.74
KGYILCYCRRRFCVCVGR	K-YI--------------	0	2.95	52.87
RGVRWCYCRRRFCMCVGR	--V-W--------M----	0	3.08	58.97
RGGRLCYCWYRFCVCVNR	--------WY------N-	0	3.16	54.21
RGGALCYCRRWFCVCWGR	---A------W----W--	0	3.54	55.22
RGCRLCYCRRRFCVCVYW	--C-------------YW	0	3.52	50.76
KGGRLCYCRHRFCVCVGW	K--------H-------W	0	3.36	52.08
RGFYLCYCRRRFCVCVRR	--FY------------R-	0	3.22	56.75
IGGRLCYCRRYFCVCWGR	I---------Y----W--	0	3.01	51.12
RGWRLCYCRRRFCKCVMR	--W----------K--M-	0	2.76	50.11
RGYRLCYCRRRFCVCWGL	--Y------------W-L	0	3.45	58.92
RGGNLCYCGRWFCVCVGR	---N----G-W-------	0	3.24	52.88
RVGYLCYCRRRFCVCVYR	-V-Y------------Y-	0	2.94	51.71
RMGRLCYCWRRFCVCVGW	-M------W--------W	0	3.49	63.03
RGVRWCYCRRRFCVCHGR	--V-W----------H--	0	2.9	57.83
RFPVLCYCRRRFCVCVGR	-FPV--------------	0	2.9	51.16
LGYRLCYCRRRFCVCVHR	L-Y-------------H-	0	2.57	52.32
RGHRLCYCRRRFCVCFRR	--H------------FR-	0	2.46	51.27
RGGRLCYCRRMFCVCTGW	----------M----T-W	0	2.74	50.14
RGWRYCYCRRTFCVCVGR	--W-Y-----T-------	0	2.93	59.83
RMGRLCYCRMWFCVCVGR	-M-------MW-------	0	3.15	51.07
RGGWLCYCDRRFCVCVFR	---W----D-------F-	0	3.37	54.35
KGYRLCYCRYRFCVCVGR	K-Y------Y--------	0	3.11	50.4
RGWRLCYCRRIFCMCVGR	--W-------I--M----	0	3.32	64.99
RGIRLCYCRRYFCFCVGR	--I-------Y--F----	0	2.95	52.37
FGGFLCYCRRMFCVCVGR	F--F------M-------	0	3.04	53.66
RGLWLCYCRYRFCVCVGR	--LW-----Y--------	0	3.73	54.45
RGVRLCICRRRFCVCYGR	--V---I--------Y--	0	2.98	51.68
RGGWNCYCRRRFCVCVIR	---WN-----------I-	0	3.11	50.83
RNGRVCYCRRRFCVCVGW	-N--V------------W	0	3.32	52.35
RGGWLCYCYRRFCVCVLR	---W----Y-------L-	0	3.76	61.45
KGGRLCYCNRRFCVCVGW	K-------N--------W	0	3.13	57.44
RGTRLCYCRRRFCYCWGR	--T----------Y-W--	0	2.63	50.3
RGWRLCYCVRRFCVCVNR	--W-----V-------N-	0	3.3	65.63
WIGKLCYCRRRFCVCVGR	WI-K--------------	0	2.8	50.55
RGQRLCYCRRYFCVCWGR	--Q-------Y----W--	0	3.07	54.37
RMGVLCYCRRRFCVCYGR	-M-V-----------Y--	0	2.82	50.34
RGGWKCYCRRRFCVCVGN	---WK------------N	0	3.06	51.04
RWTRYCYCRRRFCVCVGR	-WT-Y-------------	0	2.96	59.42
NGWRLCYCRRKFCVCVGR	N-W-------K-------	0	2.96	61.71
DGWRLCYCRRRFCVCVGW	D-W--------------W	0	4	67.11
RGWRLCYCWRRFCECVGR	--W-----W----E----	0	3.33	51.96
RGTRLCYCYRRFCFCVGR	--T-----Y----F----	0	2.76	51.79
RGGRWCFCRRRFCVCVGD	----W-F----------D	0	3.4	50.64
EGSRLCYCRRRFCVCWGR	E-S------------W--	0	2.92	51.05
RGGCLCYCRRSFCVCVGW	---C------S------W	0	3.83	52.53
RGFKLCYCRRRFCVCLGR	--FK-----------L--	0	3	60.03
DGWRLCYCRRRFCWCVGR	D-W----------W----	0	3.47	53.58
HGWRLCYCRRRFCVCVKR	H-W-------------K-	0	3.02	57.49
RGWRLCYCTRFFCVCVGR	--W-----T-F-------	0	3.43	65.44
RGYWLCYCRRRFCVCVGW	--YW-------------W	0	4.05	66.4
RGFRLCYCTRRFCVCVYR	--F-----T-------Y-	0	3.1	62.24
RGGRLCYCIRRFCVCWGF	--------I------W-F	0	3.71	51.36
RGIRWCYCRRRFCFCVGR	--I-W--------F----	0	3.29	57.79
RHFRHCYCRRRFCVCVGR	-HF-H-------------	0	2.87	53.86
WGGRLCYCNRRFCVCVGW	W-------N--------W	0	3.35	60.99
RVGRLCYCYRRFCVCYGR	-V------Y------Y--	0	2.95	52.03
RGFRRCYCRRRFCVCVLR	--F-R-----------L-	0	2.94	54.01
RGWRFCYCRRRFCVCVRR	--W-F-----------R-	0	3.24	62.5
RGLTLCYCRRRFCFCVGR	--LT---------F----	0	2.73	54.06
RNGRLCYCMRRFCVCVGW	-N------M--------W	0	3.18	57.16
RGWMLCYCRRRFCLCVGR	--WM---------L----	0	3.32	65.4
RGGWLCYCTRRFCVCVNR	---W----T-------N-	0	2.99	56.31
RNWRLCYCRWRFCVCVGR	-NW------W--------	0	3.29	64.51
RGIRLCYCRRYYCVCVGR	--I-------YY------	0	2.76	51.91
RGWRLCYCRARYCVCVGR	--W------A-Y------	0	3.06	57.24
RWGRLCYCERRWCVCVGR	-W------E--W------	0	3.19	53.75
RGLRLCYCRRGFCVCVYR	--L-------G-----Y-	0	3.06	55.4
RYPRLCYCRRRFCVCVGW	-YP--------------W	0	3.43	52.32
RVGWLCYCFRRFCVCVGR	-V-W----F---------	0	3.42	54.76
RGFVLCYCRRRFCVCVRR	--FV------------R-	0	3.14	53.87
RGGRWCYCYRRFCVCVFR	----W---Y-------F-	0	3.56	56.2
RGKRLCYCRRWFCVCVGS	--K-------W------S	0	3.18	52.73
VGWRLCYCRRRFCVCVGF	V-W--------------F	0	3.77	55.64
WGGRLCYCMRRFCVCVGR	W-------M---------	0	3.07	50.56
RLGRLCYCWRRFCVCVAR	-L------W-------A-	0	2.81	54.3
RFGRLCWCRRRFCVCVRR	-F----W---------R-	0	2.93	51.71
RGNRLCYCWRSFCVCVGR	--N-----W-S-------	0	2.92	50.1
RGGFLCYCYWRFCVCVGR	---F----YW--------	0	3.62	53.24
RGGWLCYCSRRFCVCLGR	---W----S------L--	0	3.25	51.87
RGSWLCYCTRRFCVCVGR	--SW----T---------	0	3.14	59.17
RGGVWCYCRRRFCVCVVR	---VW-----------V-	0	3.33	54.7
RGWRYCYCRRRFCVCWGR	--W-Y----------W--	0	3.59	65.57
IGGWLCYCLRRFCVCVGR	I--W----L---------	0	3.44	53.98
RFGYLCYCRRRFCWCVGR	-F-Y---------W----	0	3.16	50.66
RGGYLCYCRRRFCVCWPR	---Y-----------WP-	0	3.29	53.54
RGVYLCYCRYRFCVCVGR	--VY-----Y--------	0	3.35	50.6
RGIRLCYCRRMFCVCVGY	--I-------M------Y	0	3.07	50.81
RGERWCYCHRRFCVCVGR	--E-W---H---------	0	2.83	53.46
RGGLWCYCRRRFCVCHGR	---LW----------H--	0	2.89	50.65
RSGRLCYCRRWFCVCVGE	-S--------W------E	0	3.28	55.07
RGNRLCYCRRWFCVCWGR	--N-------W----W--	0	3.43	64.22
FGTRLCYCWRRFCVCVGR	F-T-----W---------	0	2.96	51.35
WGYHLCYCRRRFCVCVGR	W-YH--------------	0	2.99	54.13
RGGRLCYCRRLFCVCLGW	----------L----L-W	0	3.59	50.63
FGGRLCYCDRFFCVCVGR	F-------D-F-------	0	2.93	50.28
RGLWLCYCHRRFCVCVGR	--LW----H---------	0	3.35	50.07
RGFRLCYCRRRFCVCWGK	--F------------W-K	0	3.63	62.37
RGKIYCYCRRRFCVCVGR	--KIY-------------	0	2.79	56.94
RGWRLCYCRRRFCTCVGY	--W----------T---Y	0	2.93	51.11
RGGRLCYCFWRFCVCVWR	--------FW------W-	0	3.9	52.42
FGIRLCYCRRRFCVCVTR	F-I-------------T-	0	2.6	55.51
SGGGLCYCRRRFCVCVGW	S--G-------------W	0	3.59	50.79
PGWRLCYCRRRFCVCMGR	P-W------------M--	0	2.88	55.09
RGGRKCYCMRRFCVCVGW	----K---M--------W	0	3.36	56.44
RGIRLCYCRRRFCVCYYR	--I------------YY-	0	2.93	57.98
RGWSLCYCRRRFCVCVGW	--WS-------------W	0	3.92	60.81
RGQWLCYCRRRFCFCVGR	--QW---------F----	0	3.21	53.01
RWGRLCWCRRWFCVCVGR	-W----W---W-------	0	3.56	66.35
RGWKLCYCRRRFCVCVRR	--WK------------R-	0	3.02	64.81
RGVWLCYCRRRFCVCKGR	--VW-----------K--	0	2.83	50.78
RWDRLCYCRRRFCFCVGR	-WD----------F----	0	2.98	50.36
RWWRLCYCRDRFCVCVGR	-WW------D--------	0	3.3	52.38
RGNRLCYCRRRFCVCWGW	--N------------W-W	0	3.54	60.74
RWTRRCYCRRRFCVCVGR	-WT-R-------------	0	2.7	55.56
RGGMLCICRRRFCVCWGR	---M--I--------W--	0	3.2	52.25
RGGRWCYCRRRFCVCVVY	----W-----------VY	0	3.5	50.76
FGGRLCYCRRYFCVCWGR	F---------Y----W--	0	3.22	53.2
RGQRLCWCRRRFCVCWGR	--Q---W--------W--	0	3.24	51.56
RGWRLCYCRLTFCVCVGR	--W------LT-------	0	3.01	52.74
RGGILCICRRWFCVCVGR	---I--I---W-------	0	3.28	51.68
RGIWLCYCRRRFCVCVRR	--IW------------R-	0	3.33	64.15
RWGWLCYCRRRFCVCMGR	-W-W-----------M--	0	3.17	57.29
TGYKLCYCRRRFCVCVGR	T-YK--------------	0	2.57	52.2
WGGWLCYCWRRFCVCVGR	W--W----W---------	0	3.91	68.66
RSGRLCYCRLWFCVCVGR	-S-------LW-------	0	3.35	52.48
RGFRLCYCVNRFCVCVGR	--F-----VN--------	0	3.04	54.12
GGYILCYCRRRFCVCVGR	G-YI--------------	0	3.18	54.86
CTWRLCYCRRRFCVCVGR	CTW---------------	0	3.01	53.58
RGCWLCYCWRRFCVCVGR	--CW----W---------	0	3.72	57.36
GLGRLCYCWRRFCVCVGR	GL------W---------	0	3.12	52.23
RWGRLCYCFRRFCVCVKR	-W------F-------K-	0	3.28	58.29
RGGRLCYCYRNFCVCVGW	--------Y-N------W	0	3.59	59.16
RGGRLCYCRRSFCVCWGE	----------S----W-E	0	3.08	50.69
RIGRLCYCRRWFCVCVGF	-I--------W------F	0	3.69	60.32
RGGWLCYCRRRFCYCVYR	---W---------Y--Y-	0	3.5	55.32
RGLRLCYCMRRFCVCYGR	--L-----M------Y--	0	2.82	54.18
RGTWLCYCRRRFCVCVER	--TW------------E-	0	2.61	52.38
RGTFLCYCRRRFCVCVNR	--TF------------N-	0	2.34	50.85
CGMRLCYCRRWFCVCVGR	C-M-------W-------	0	3.16	51.43
RGGKLCYCRRRFCVCVKW	---K------------KW	0	3.24	58.19
RGWRLCYCRRRFCVCRGW	--W------------R-W	0	3.66	66.7
WGGDLCYCRRWFCVCVGR	W--D------W-------	0	3.55	58.93
RFYALCYCRRRFCVCVGR	-FYA--------------	0	2.74	50.43
RFGRLCYCRRRFCVCWYR	-F-------------WY-	0	3.2	55.41
RWGRLCYCRSRWCVCVGR	-W-------S-W------	0	3.31	56.43
RGLRLCYCDRWFCVCVGR	--L-----D-W-------	0	3.12	56.16
WGGRLCYCRRWFCVCVGQ	W---------W------Q	0	3.37	52.57
RGGRKCYCRRRFCVCLGW	----K----------L-W	0	3.16	50.71
RGFPLCYCRRRFCVCVGY	--FP-------------Y	0	3.48	50.03
RGWKLCYCRRRTCVCVGR	--WK-------T------	0	2.61	50.31
RGWRLCYCRRGFCVCWGR	--W-------G----W--	0	3.63	59.97
RVGIWCYCRRRFCVCVGR	-V-IW-------------	0	3.08	58.98
RGGRWCYCNRFFCVCVGR	----W---N-F-------	0	3.23	58.28
RGWILCYCRRRFCVCVHR	--WI------------H-	0	3.33	68.09
RSGRWCYCRRRFCVCFGR	-S--W----------F--	0	3.26	50.39
RGFRLCYCIRRFCVCVNR	--F-----I-------N-	0	2.91	54.12
KWVRLCYCRRRFCVCVGR	KWV---------------	0	3.08	50.82
FGYRLCYCRRHFCVCVGR	F-Y-------H-------	0	2.86	51.9
KGYRLCYCRRRFCVCVGY	K-Y--------------Y	0	3.17	51.29
RGKFLCYCRYRFCVCVGR	--KF-----Y--------	0	3.3	51.07
RIWRWCYCRRRFCVCVGR	-IW-W-------------	0	3.35	68.07
RGMRLCYCRRYFCVCIGR	--M-------Y----I--	0	2.57	52.19
WGFRLCYCRRQFCVCVGR	W-F-------Q-------	0	2.94	51.75
RGFRLCYCRRLFCVCIGR	--F-------L----I--	0	3.29	52.63
RQFRLCYCRRRFCVCWGR	-QF------------W--	0	3.22	57
RGGRLCYCHRSFCVCWGR	--------H-S----W--	0	3.09	54.56
RMWRLCYCYRRFCVCVGR	-MW-----Y---------	0	3.18	60.77
KGWRLCYCRRRFCICVGR	K-W----------I----	0	3.14	64.46
RGFVLCYCRRRYCVCVGR	--FV-------Y------	0	3.23	53.73
RGSRWCYCRRRFCVCVHR	--S-W-----------H-	0	2.9	53.93
RGLTWCYCRRRFCVCVGR	--LTW-------------	0	2.81	58.19
RGWYLCYCRRVFCVCVGR	--WY------V-------	0	3.53	56.93
FLGRLCYCRRYFCVCVGR	FL--------Y-------	0	2.86	51.1
RGDRLCYCRRSFCVCWGR	--D-------S----W--	0	3	52.41
WIGRLCYCRRRFCVCVRR	WI--------------R-	0	2.9	52.5
EGWRLCYCRRRFCVCVWR	E-W-------------W-	0	3.72	59.75
KSWRLCYCRRRFCVCVGR	KSW---------------	0	3.06	55.5
RGGWICYCRRRFCVCVNR	---WI-----------N-	0	3.15	50.46
RGFRLCYCRRRFCVCVMY	--F-------------MY	0	3.4	55.44
RGGRLCYCRRVFCYCVGW	----------V--Y---W	0	3.55	50.5
RGGRMCYCNRWFCVCVGR	----M---N-W-------	0	2.88	52.38
RGWRHCYCRWRFCVCVGR	--W-H----W--------	0	3.3	63.06
RIRRLCYCRRWFCVCVGR	-IR-------W-------	0	3.05	54.12
QGWRLCYCERRFCVCVGR	Q-W-----E---------	0	2.83	54.42
YGWRLCYCRRRFCVCVGL	Y-W--------------L	0	3.67	56.63
RNGRLCYCWWRFCVCVGR	-N------WW--------	0	3.34	54.79
RGYTLCYCRRTFCVCVGR	--YT------T-------	0	2.3	51.24
RGHRWCYCDRRFCVCVGR	--H-W---D---------	0	2.45	52.18
RGGWLCYCRRRFCVCMKR	---W-----------MK-	0	3	52.67
RGWRLCYCRRRFCKCYGR	--W----------K-Y--	0	2.95	51.6
RGGWLCYCRWRFCVCGGR	---W-----W-----G--	0	3.69	51.6
EGGLLCYCRRWFCVCVGR	E--L------W-------	0	3.39	51.97
RGGRLCYCRRFWCVCVGS	----------FW-----S	0	3.34	52.98
RGGRLCYCYRYFCVCWGR	--------Y-Y----W--	0	3.46	60.66
RGSYLCYCRRRFCVCVKR	--SY------------K-	0	2.8	55.45
WGGRWCYCRTRFCVCVGR	W---W----T--------	0	3.02	50.81
RGGRECYCRRWFCVCVGF	----E-----W------F	0	3.82	50.31
WGRRLCYCRWRFCVCVGR	W-R------W--------	0	3.41	52.75
RGGRKCYCRRRFCVCMGW	----K----------M-W	0	3.19	50.97
RWGELCYCRFRFCVCVGR	-W-E-----F--------	0	3.63	53.37
FGGTLCYCVRRFCVCVGR	F--T----V---------	0	3.1	53.65
RGGRWCYCNRRFCWCVGR	----W---N----W----	0	3.33	57.96
YGGRLCYCLWRFCVCVGR	Y-------LW--------	0	3.51	56.75
RGWYLCYCRERFCVCVGR	--WY-----E--------	0	3.16	56.38
RGGWLCYCIRRFCVCVHR	---W----I-------H-	0	3.51	55.49
RGWRLCYCRRRICVCVIR	--W--------I----I-	0	3.24	61.51
RGARLCYCVRRFCVCWGR	--A-----V------W--	0	3.31	54.99
HYGRLCYCWRRFCVCVGR	HY------W---------	0	2.95	52.83
RGWTLCYCRRWFCVCVGR	--WT------W-------	0	3.44	70.84
RGGRLCYCRRFFCVCWVR	----------F----WV-	0	3.48	53.58
WSGWLCYCRRRFCVCVGR	WS-W--------------	0	3.39	52.17
RGVRGCYCRRWFCVCVGR	--V-G-----W-------	0	3.39	50.45
RGGRLCYCWRHFCVCWGR	--------W-H----W--	0	3.64	70.08
RWGRFCFCRRRFCVCVGR	-W--F-F-----------	0	3.31	51.31
RGHVLCYCRRRFCVCVKR	--HV------------K-	0	2.61	50.34
RGFRNCWCRRRFCVCVGR	--F-N-W-----------	0	2.95	50.48
RGWRLCYCRTRFCVCVGW	--W------T-------W	0	3.62	53.83
LGYSLCYCRRRFCVCVGR	L-YS--------------	0	2.94	54.99
RGGWLCYCHRRFCVCLGR	---W----H------L--	0	3.14	52.19
RGFRLCYCNRRFCVCVFR	--F-----N-------F-	0	3.12	64.01
RGWRLCYCRFRFCVCVGH	--W------F-------H	0	3.65	57.4
RGGRKCYCWARFCVCVGR	----K---WA--------	0	3	50.35
RKYRLCYCRRRFCVCWGR	-KY------------W--	0	3.29	64.24
RWGRLCYCTRRFCVCVVR	-W------T-------V-	0	2.81	50.15
IGGRLCYCRRHFCVCVGW	I---------H------W	0	3.29	56.41
RYGRLCYCRRSFCVCVGW	-Y--------S------W	0	3.46	54.7
RGWRLCYCRRRFCVCKGW	--W------------K-W	0	3.73	72.6
RQWRLCYCRRRFCVCWGR	-QW------------W--	0	3.47	65.53
RWGRACYCWRRFCVCVGR	-W--A---W---------	0	3.13	51.05
RGIRLCYCRRRFCVCVKH	--I-------------KH	0	2.64	51.53
RNWRLCYCRRSFCVCVGR	-NW-------S-------	0	2.86	56.14
RGWRLCYCRRRFCVCFGQ	--W------------F-Q	0	3.48	59.48
RMGRWCYCRRRFCVCVGW	-M--W------------W	0	3.59	56.61
FGGKLCYCMRRFCVCVGR	F--K----M---------	0	2.78	52.4
IGYRLCYCRRRFCVCVLR	I-Y-------------L-	0	2.74	50.54
RGIRLCYCRRRFCVCVYN	--I-------------YN	0	2.83	50.31
RFGWLCYCRHRFCVCVGR	-F-W-----H--------	0	3.38	50.74
RGWWLCYCPRRFCVCVGR	--WW----P---------	0	3.79	55.3
RGGKLCYCMRWFCVCVGR	---K----M-W-------	0	3.18	60.16
RGGRLCYCHRWFCVCVGH	--------H-W------H	0	3.07	51.35
RWGRLCYCRKRFCVCVLR	-W-------K------L-	0	2.89	52.13
RGGRLCMCRRFFCVCWGR	------M---F----W--	0	3.46	51.12
RGWRLCYCRRRFCVCVNK	--W-------------NK	0	2.9	52.63
RGGYLCYCYRRFCVCWGR	---Y----Y------W--	0	3.67	60.12
RGGTLCYCWRRFCVCVKR	---T----W-------K-	0	2.9	52.92
RWGRLCYCRSRFCVCVRR	-W-------S------R-	0	2.94	53.34
RGFRLCYCNRYFCVCVGR	--F-----N-Y-------	0	3.05	69.36
RGGWLCYCRRRFCVCVKN	---W------------KN	0	3.23	54.44
NGWRLCFCRRRFCVCVGR	N-W---F-----------	0	3.36	59.82
EGYSLCYCRRRFCVCVGR	E-YS--------------	0	2.79	50.57
RGIRWCYCQRRFCVCVGR	--I-W---Q---------	0	2.79	53.89
GGFRLCFCRRRFCVCVGR	G-F---F-----------	0	3.43	51.17
RGGRFCYCNRWFCVCVGR	----F---N-W-------	0	3.12	56.38
RGYRLCYCRRRFCVCWGY	--Y------------W-Y	0	3.71	59.38
RGFGLCYCFRRFCVCVGR	--FG----F---------	0	3.65	53.35
RGWRWCYCRRRFCVCVQR	--W-W-----------Q-	0	3.33	65.56
RGYRLCYCRRRFCVCVFR	--Y-------------F-	0	3.04	52.09
RGWVLCYCRRRFCVCVIR	--WV------------I-	0	3.39	71.47
LGMELCYCRRRFCVCVGR	L-ME--------------	0	2.79	50.6
RGFFLCYCRNRFCVCVGR	--FF-----N--------	0	3.13	52.13
RYGRLCYCMRWFCVCVGR	-Y------M-W-------	0	3.1	58.17
RGWRHCYCRRRFCMCVGR	--W-H--------M----	0	3.1	57.89
RFGWLCYCRRKFCVCVGR	-F-W------K-------	0	3.01	51.58
RGSMLCYCRWRFCVCVGR	--SM-----W--------	0	3.16	51.1
RGGYLCYCWRRFCVCVVR	---Y----W-------V-	0	3.39	53.9
RGFRLCWCRRRFCVCMGR	--F---W--------M--	0	3.1	54.72
RDGRLCYCMRWFCVCVGR	-D------M-W-------	0	3.02	52.48
IGWRLCYCRREFCVCVGR	I-W-------E-------	0	2.82	54.99
RGGRWCFCRRRFCVCVIR	----W-F---------I-	0	3.31	55.33
RGRFWCYCRRRFCVCVGR	--RFW-------------	0	3.12	55.29
RGLRLCYCKRHFCVCVGR	--L-----K-H-------	0	2.82	56.12
RGWRLCFCRRFFCVCVGR	--W---F---F-------	0	3.69	56.2
RWGRLCYCWRRWCVCVGR	-W------W--W------	0	3.63	67.47
RNGMLCYCFRRFCVCVGR	-N-M----F---------	0	2.95	50.39
RWGLLCYCRRRFCVCGGR	-W-L-----------G--	0	2.95	51.38
FNYRLCYCRRRFCVCVGR	FNY---------------	0	2.68	50.95
RSWRLCYCRRRFCVCKGR	-SW------------K--	0	2.46	52.06
RGYRLCVCRRRFCVCWGR	--Y---V--------W--	0	3.46	52.48
RGWRLCYCTRQFCVCVGR	--W-----T-Q-------	0	2.73	58.84
RGWYLCYCRRRFCVCQGR	--WY-----------Q--	0	3.06	57.55
RIGRWCYCHRRFCVCVGR	-I--W---H---------	0	2.78	52.3
RGWRLCYCTPRFCVCVGR	--W-----TP--------	0	3.27	55.38
RGLRLCYCRRFFCVCWGR	--L-------F----W--	0	3.77	65.02
RGYWLCYCRRRFCWCVGR	--YW---------W----	0	3.82	62.01
RWGRLCYCRRRFCICYGR	-W-----------I-Y--	0	2.98	50.72
RFGRLCYCRRRFCVCWFR	-F-------------WF-	0	3.4	53.8
YGYRLCYCRRRFCWCVGR	Y-Y----------W----	0	3.12	50.82
RGGRLCYCRRIFCFCVGW	----------I--F---W	0	3.76	57.03
RGWRLCYCSRRFCVCVGF	--W-----S--------F	0	3.66	54.95
RMGVLCYCRRRFCVCVNR	-M-V------------N-	0	2.46	50.87
RFGRLCYCRRRFCVCVWY	-F--------------WY	0	3.55	51.93
RGGRLCYCRRWFCICVLR	----------W--I--L-	0	3.22	53.15
RGVRLCYCRRRFCICVGF	--V----------I---F	0	3.46	50.13
RGWQLCYCRRKFCVCVGR	--WQ------K-------	0	2.96	58.5
RGGRWCFCRRRFCVCVGW	----W-F----------W	0	4.09	61.92
RFGRLCYCYMRFCVCVGR	-F------YM--------	0	3.25	52.78
RYGRLCYCWRRFCVCSGR	-Y------W------S--	0	2.79	50.12
RGWALCYCWRRFCVCVGR	--WA----W---------	0	3.51	56.25
RGWNLCYCFRRFCVCVGR	--WN----F---------	0	3.38	53.24
RGGWLCYCRRRFCVCVRN	---W------------RN	0	3.45	55.86
RGLRLCYCRRRFCVCIGW	--L------------I-W	0	3.59	61.74
RGLRLCYCRRRFCVCYYR	--L------------YY-	0	3.06	59.38
RGMWLCYCRRRFCVCLGR	--MW-----------L--	0	3.13	58.32
RGWRLCYCRRKFCVCVGG	--W-------K------G	0	3.34	58.09
RGKRLCYCRRRFCVCMGW	--K------------M-W	0	3.21	53.4
RGGRLCVCNRRFCVCVGW	------V-N--------W	0	3.4	50.48
RGGILCYCVRRFCVCFGR	---I----V------F--	0	3.58	51.01
RGPRLCYCYRRFCVCVRR	--P-----Y-------R-	0	2.94	51.46
RGWRFCYCRRRFCVCVSR	--W-F-----------S-	0	3.14	58.27
RGSMLCYCRRWFCVCVGR	--SM------W-------	0	3.07	53.21
YGWRLCYCRRRFCVCVYR	Y-W-------------Y-	0	3.44	66.98
RGWRLCYCDRRFCFCVGR	--W-----D----F----	0	3.05	57.12
RMFRLCYCRRNFCVCVGR	-MF-------N-------	0	2.68	50.51
RGGNLCYCMRRFCVCWGR	---N----M------W--	0	3.04	52.17
RYKRLCYCRRRFCVCWGR	-YK------------W--	0	3.03	51.72
RVWRKCYCRRRFCVCVGR	-VW-K-------------	0	3.01	58.96
RGHRLCYCRRWFCVCVGR	--H-------W-------	0	3.14	51.83
RGLRLCYCKRRFCVCWGR	--L-----K------W--	0	3.35	63.17
RGIGWCYCRRRFCVCVGR	--IGW-------------	0	3.15	57.95
RSFRLCYCRRRFCVCVKR	-SF-------------K-	0	2.8	51.35
RMGRWCYCRRWFCVCVGR	-M--W-----W-------	0	3.36	53.23
RGGRLCYCRFWFCVCVKR	---------FW-----K-	0	3.43	50.51
RLMRLCYCWRRFCVCVGR	-LM-----W---------	0	3.02	52.83
RGWRECYCRRRFCVCVVR	--W-E-----------V-	0	2.9	50.25
RGFRLCYCRRRFCYCVFR	--F----------Y--F-	0	3.45	56.64
RIFWLCYCRRRFCVCVGR	-IFW--------------	0	3.37	54.98
RGGRVCYCGRWFCVCVGR	----V---G-W-------	0	3.36	50.65
RGGRLCWCNRRWCVCVGR	------W-N--W------	0	2.82	51.71
RGSKLCYCMRRFCVCVGR	--SK----M---------	0	2.74	50.52
RGGRLCYCERRFCVCFGW	--------E------F-W	0	3.41	52.2
RGWRMCYCRRRFCVCVVR	--W-M-----------V-	0	3.11	61.4
RGGWYCYCRRYFCVCVGR	---WY-----Y-------	0	3.43	55.53
RGIRHCYCRRRFCFCVGR	--I-H--------F----	0	2.84	52.93
RGWRSCYCRRRFCMCVGR	--W-S--------M----	0	3.05	56.44
RGIYLCYCRRRFCVCVLR	--IY------------L-	0	3.06	50.97
RWGRLCYCMRRFCVCVGS	-W------M--------S	0	3.02	51.3
RGWRLCFCRRRFCVCVIR	--W---F---------I-	0	3.42	66.07
RGGWSCYCWRRFCVCVGR	---WS---W---------	0	3.69	58.56
RGWQLCYCRRWFCVCVGR	--WQ------W-------	0	3.49	69.93
KGGRLCYCWRRFCVCVGN	K-------W--------N	0	2.97	50.78
RWGRLCYCRRRFCVCMWR	-W-------------MW-	0	3.14	52.52
SGGWLCYCRRMFCVCVGR	S--W------M-------	0	3.1	50.07
RWGRLCYCRRRFCVCVHF	-W--------------HF	0	3.23	53.47
RGGRLCYCHRRFCVCWKR	--------H------WK-	0	2.89	59.45
RGGWLCYCRRRFCYCVGV	---W---------Y---V	0	3.68	51.69
RGWALCYCRRRFCVCVGP	--WA-------------P	0	3.27	56.32
RGWRHCYCRRRFCFCVGR	--W-H--------F----	0	3.46	62.27
RGWRLCYCKGRFCVCVGR	--W-----KG--------	0	3.15	54.11
RKGILCYCRRWFCVCVGR	-K-I------W-------	0	3.29	59.31
RGVRLCYCRRMFCMCVGR	--V-------M--M----	0	2.83	51.91
AGWRLCYCRRRFCVCVFR	A-W-------------F-	0	3.37	57.56
RGHRLCYCRRWFCWCVGR	--H-------W--W----	0	3.41	52.52
RGYRLCYCRRIWCVCVGR	--Y-------IW------	0	3.42	53.15
RGWRLCYCRRQFCVCVMR	--W-------Q-----M-	0	2.77	58.62
RGGWLCYCRRRHCVCWGR	---W-------H---W--	0	3.31	50.31
RGLRMCYCRRHFCVCVGR	--L-M-----H-------	0	2.55	51.6
RGFRLCYCRYRFCVCVGR	--F------Y--------	0	3.5	54.03
RWGVLCYCRRRFCVCVGT	-W-V-------------T	0	2.95	50.56
RGWMTCYCRRRFCVCVGR	--WMT-------------	0	2.99	58.97
RWGKLCYCRRRFCVCVFR	-W-K------------F-	0	2.99	51.83
WGYALCYCRRRFCVCVGR	W-YA--------------	0	3.18	58.72
RDWRLCYCRRMFCVCVGR	-DW-------M-------	0	2.93	56.69
RGFWLCYCRRRFCVCQGR	--FW-----------Q--	0	2.97	51.72
RLGRLCYCLWRFCVCVGR	-L------LW--------	0	3.58	55.02
WGVRLCYCRRRFCMCVGR	W-V----------M----	0	3.04	55.98
RGVRYCYCRRRFCVCVGH	--V-Y------------H	0	2.97	52.32
RGGVKCYCRRRFCVCWGR	---VK----------W--	0	3.11	55.16
RNGRLCYCRFRFCVCVGW	-N-------F-------W	0	3.66	57.8
RGGRLCYCHRRFCVCWGD	--------H------W-D	0	3.08	54.1
YGGRLCYCARWFCVCVGR	Y-------A-W-------	0	3.24	51.39
RGGRLCYCNRYWCVCVGR	--------N-YW------	0	2.95	56.15
RGFRRCYCRRRFCVCWGR	--F-R----------W--	0	3.22	53.54
RGWWWCYCRRRFCVCVGR	--WWW-------------	0	3.85	70.07
RWGRLCFCSRRFCVCVGR	-W----F-S---------	0	3.15	52.54
RGWRLCYCSERFCVCVGR	--W-----SE--------	0	3.11	50.85
RGGRLCYCFRKWCVCVGR	--------F-KW------	0	3.08	51.03
RGWRLCYCRRRHCICVGR	--W--------H-I----	0	2.91	50.76
WGGMLCYCRWRFCVCVGR	W--M-----W--------	0	3.35	55.74
FGGRLCYCVKRFCVCVGR	F-------VK--------	0	3.11	51.9
QGFRLCYCIRRFCVCVGR	Q-F-----I---------	0	3.07	55.47
RGYYLCYCRRRFCVCVGR	--YY--------------	0	3.12	52.19
EGVRLCYCRRRFCVCVGY	E-V--------------Y	0	3.29	52.65
RGGYWCYCRWRFCVCVGR	---YW----W--------	0	3.65	55.43
FGWRICYCRRRFCVCVGR	F-W-I-------------	0	3.32	60.62
RGIRLCWCRRRFCVCWGR	--I---W--------W--	0	3.69	62.91
TGWALCYCRRRFCVCVGR	T-WA--------------	0	2.9	58.7
RGWTLCYCRRRFCCCVGR	--WT---------C----	0	2.99	52.34
RGGRWCYCRRRFCVCVKM	----W-----------KM	0	3.06	50.93
RGGWLCFCRRRFCVCVGR	---W--F-----------	0	3.47	52.46
RGWRLCYCRRTFCVCVLR	--W-------T-----L-	0	2.98	61.23
RGGWKCYCRRRFCVCYGR	---WK----------Y--	0	3.27	55.97
RGFRSCYCRRRFCVCVFR	--F-S-----------F-	0	3.32	51.08
RKGRLCYCWRRFCVCVNR	-K------W-------N-	0	2.84	52.45
RWGRLCYCFRRFCVCVHR	-W------F-------H-	0	3.33	55.58
RGPVLCYCRRRFCVCVRR	--PV------------R-	0	2.76	50.24
RGGWYCYCRRRFCVCVGN	---WY------------N	0	3.41	53.48
RGVRGCYCRRRFCVCVGW	--V-G------------W	0	3.55	55.71
RGGRWCYCTRRYCVCVGR	----W---T--Y------	0	2.79	50.06
WWGTLCYCRRRFCVCVGR	WW-T--------------	0	3.12	58.99
RGWRLCKCRRRFCVCVYR	--W---K---------Y-	0	3.15	55.61
RGGWLCYCRYVFCVCVGR	---W-----YV-------	0	3.68	51.41
RTGRLCYCRWRFCVCVGW	-T-------W-------W	0	3.44	50.99
RGGRLCYCRRYFCVCWGI	----------Y----W-I	0	3.48	54.07
RGGRLCYCWRRKCVCWGR	--------W--K---W--	0	3.34	52.51
RGFRWCYCRRNFCVCVGR	--F-W-----N-------	0	3.15	51.66
RWGRSCYCRRRWCVCVGR	-W--S------W------	0	3.19	50.91
RGFKLCYCRRRFCVCVGY	--FK-------------Y	0	3.39	56.33
RGSILCYCRRRFCVCVKR	--SI------------K-	0	2.68	53.76
TGFRLCYCRRRFCVCVAR	T-F-------------A-	0	2.51	50.51
RQGRLCYCRRWFCWCVGR	-Q--------W--W----	0	3.34	52.07
RWGRLCYCRRRFCLCVLR	-W-----------L--L-	0	3	51.68
RLGWKCYCRRRFCVCVGR	-L-WK-------------	0	2.9	50.66
AGWRLCYCRRRFCVCHGR	A-W------------H--	0	2.66	50.23
RGLRLCMCRRRFCVCWGR	--L---M--------W--	0	3.2	54.29
HWGLLCYCRRRFCVCVGR	HW-L--------------	0	3.16	50.55
RGYMMCYCRRRFCVCVGR	--YMM-------------	0	2.71	52.48
RGGRLCLCWRRFCVCYGR	------L-W------Y--	0	3.36	56.9
RGWRQCYCLRRFCVCVGR	--W-Q---L---------	0	2.98	54.53
RGGLLCYCHWRFCVCVGR	---L----HW--------	0	3.28	54.49
NGGWLCYCHRRFCVCVGR	N--W----H---------	0	2.87	51.68
RGWRLCYCVRRFCVCVTR	--W-----V-------T-	0	3.19	54.25
RGGRLCYCRREFCVCWGW	----------E----W-W	0	3.51	58.42
RAGKLCYCWRRFCVCVGR	-A-K----W---------	0	2.86	52.09
LGGWLCYCRRRFCVCVYR	L--W------------Y-	0	3.42	58.32
RGPILCYCRWRFCVCVGR	--PI-----W--------	0	3.29	51.81
RGWRLCYCRRRFCVCSMR	--W------------SM-	0	3.03	65.78
WGGHLCYCRRWFCVCVGR	W--H------W-------	0	3.27	61.1
RGGWLCYCRRRFCVCIKR	---W-----------IK-	0	3.11	52.33
RGGRLCYCWRYFCFCVGR	--------W-Y--F----	0	3.46	51.83
RGFRMCYCRRRFCVCVMR	--F-M-----------M-	0	2.94	56.97
RWGTLCYCRWRFCVCVGR	-W-T-----W--------	0	3.13	52.13
RGGWLCYCHRRFCVCVFR	---W----H-------F-	0	3.46	50.97
RQGRLCYCRRWFCVCVGI	-Q--------W------I	0	3.32	51.46
RGVRLCYCRRNFCVCVMR	--V-------N-----M-	0	2.74	50.96
RGGRLCYCRRWFCVCWIR	----------W----WI-	0	3.6	60.96
RGGRWCYCNFRFCVCVGR	----W---NF--------	0	3.19	51.76
RLGWFCYCRRRFCVCVGR	-L-WF-------------	0	3.31	56
RGIRVCYCRRRFCVCVHR	--I-V-----------H-	0	2.88	50.87
RGGRWCYCWRQFCVCVGR	----W---W-Q-------	0	3.35	58.45
RGGRLCYCRRRFCLCVKW	-------------L--KW	0	3.15	51.56
RWGRLCYCMRRFCVCVMR	-W------M-------M-	0	2.93	52.85
WGLRMCYCRRRFCVCVGR	W-L-M-------------	0	2.96	51.09
RGFRLCYCRRSFCLCVGR	--F-------S--L----	0	3.22	52.9
RGGSLCYCMRRFCVCWGR	---S----M------W--	0	3.24	56.74
RWRRLCYCRRRFCMCVGR	-WR----------M----	0	2.74	52.83
RGWRYCLCRRRFCVCVGR	--W-Y-L-----------	0	3.12	53.39
RGVRLCYCKRRFCVCVHR	--V-----K-------H-	0	2.85	50.47
RFGILCYCRRRFCVCVWR	-F-I------------W-	0	3.33	51.82
RGHRLCYCERWFCVCVGR	--H-----E-W-------	0	3.06	55.01
RGLRLCYCKRRYCVCVGR	--L-----K--Y------	0	2.76	50.03
RFGRLCYCRRYFCVCVKR	-F--------Y-----K-	0	2.72	51.69
RGWILCYCRRRFCVCVPR	--WI------------P-	0	3.34	64.81
RGIELCYCRYRFCVCVGR	--IE-----Y--------	0	3.19	52.11
RGWRLCYCKARFCVCVGR	--W-----KA--------	0	3	57.88
RGLRLCICRRRFCVCYGR	--L---I--------Y--	0	3.03	52.71
FWGRLCYCRRRFCVCVGG	FW---------------G	0	3.37	52.42
RWGVVCYCRRRFCVCVGR	-W-VV-------------	0	3.37	58.08
RVLRWCYCRRRFCVCVGR	-VL-W-------------	0	3.14	56.71
RWSRLCYCYRRFCVCVGR	-WS-----Y---------	0	3.23	54.18
KGGRLCYCRWIFCVCVGR	K--------WI-------	0	3.37	53.13
CGFTLCYCRRRFCVCVGR	C-FT--------------	0	2.97	53.77
RGAKLCYCRWRFCVCVGR	--AK-----W--------	0	3.09	51.55
RGGRWCYCRYRFCVCVGW	----W----Y-------W	0	4.02	57.97
RYGRLCYCRWRFCVCVGW	-Y-------W-------W	0	3.7	56.03
RGMRSCYCRRRFCVCWGR	--M-S----------W--	0	3	50.27
RAWRICYCRRRFCVCVGR	-AW-I-------------	0	3	53.85
IGGRLCYCWRRFCVCVGI	I-------W--------I	0	3.29	50.61
RMGRLCYCRRWFCVCVGS	-M--------W------S	0	3.12	55.93
NGWALCYCRRRFCVCVGR	N-WA--------------	0	3.15	61.45
RGWRLCYCKRRFCVCVVR	--W-----K-------V-	0	3.24	67.14
RGGRLCYCIRRFCVCWGM	--------I------W-M	0	3.26	51.66
RGTILCYCNRRFCVCVGR	--TI----N---------	0	2.35	54.65
TGGRLCYCNRRFCVCWGR	T-------N------W--	0	2.56	51.61
RGGMLCYCFRRFCVCFGR	---M----F------F--	0	3.38	52.04
NGGRLCYCRWWFCVCVGR	N--------WW-------	0	3.36	54.28
RWGRLCYCLKRFCVCVGR	-W------LK--------	0	3.11	52.34
RVWRSCYCRRRFCVCVGR	-VW-S-------------	0	2.95	54.64
RGWASCYCRRRFCVCVGR	--WAS-------------	0	3.07	58.62
RGIRYCYCRRRFCVCVTR	--I-Y-----------T-	0	2.62	51.54
FGVKLCYCRRRFCVCVGR	F-VK--------------	0	3.03	55.45
RGWRLCYCFRRFCVCVNR	--W-----F-------N-	0	3.22	63
RGWRLCYCRRKFCVCVGH	--W-------K------H	0	3.25	62.53
RGGRLCYCRRLFCVCWGM	----------L----W-M	0	3.29	50.39
RGIRLCYCRRGFCVCVGF	--I-------G------F	0	3.6	54.2
RGWRYCYCRRHFCVCVGR	--W-Y-----H-------	0	3.16	59.46
RGFRWCYCRRRFCVCVYR	--F-W-----------Y-	0	3.44	67.36
YIGMLCYCRRRFCVCVGR	YI-M--------------	0	2.62	50.28
RGGRLCYCRRFWCVCVGW	----------FW-----W	0	3.97	57.87
RGFHLCYCRRRFCYCVGR	--FH---------Y----	0	3.07	51.48
IGGRLCYCRREFCVCVGW	I---------E------W	0	3.16	50.77
RGGWLCYCRRRFCVCYGE	---W-----------Y-E	0	3.37	52.58
RGGQWCYCRRRFCVCVGW	---QW------------W	0	3.62	53.37
YGFRLCYCTRRFCVCVGR	Y-F-----T---------	0	2.89	59.69
RGGRLCYCNRNFCVCVGW	--------N-N------W	0	3.08	54.45
RGWRYCYCRRRFCKCVGR	--W-Y--------K----	0	2.99	50.05
WGGRLCYCRRNFCVCVGW	W---------N------W	0	3.5	53.81
RGHQLCYCRRRFCVCWGR	--HQ-----------W--	0	2.88	51.51
RGFRLCYCVRNFCVCVGR	--F-----V-N-------	0	3.29	59.69
RGGFLCYCVRRFCVCYGR	---F----V------Y--	0	3.57	51.28
RWGRLCYCWRRKCVCVGR	-W------W--K------	0	3.11	51.73
RGIRFCYCRRRFCVCVVR	--I-F-----------V-	0	2.93	50.36
RWGRLCFCRRYFCVCVGR	-W----F---Y-------	0	3.07	51.09
RGTRLCYCWRKFCVCVGR	--T-----W-K-------	0	2.74	52.62
RWGRLCYCNRRFCVCVGY	-W------N--------Y	0	2.97	54.4
RTGRWCYCRRRFCVCVYR	-T--W-----------Y-	0	2.9	53.99
RWNRLCFCRRRFCVCVGR	-WN---F-----------	0	2.9	51.2
RGFYLCYCRRGFCVCVGR	--FY------G-------	0	3.28	54.09
NGGRLCYCRRAFCVCVGW	N---------A------W	0	3.12	52.69
LGGRLCYCMRRFCVCVGF	L-------M--------F	0	3.4	51.59
RGGRSCYCRRFFCVCVGW	----S-----F------W	0	3.85	50.49
WGGVECYCRRRFCVCVGR	W--VE-------------	0	2.9	50.71
RRWRLCYCRNRFCVCVGR	-RW------N--------	0	3.07	52.15
RWGMLCYCRRRFCVCVHR	-W-M------------H-	0	2.82	51.81
TGFRLCYCNRRFCVCVGR	T-F-----N---------	0	2.57	55.79
NGGRLCYCLWRFCVCVGR	N-------LW--------	0	3.46	52.48
WGGLLCYCRRRFCICVGR	W--L---------I----	0	3.12	50.52
RAWRLCYCRRKFCVCVGR	-AW-------K-------	0	2.85	53.69
WGWRLCKCRRRFCVCVGR	W-W---K-----------	0	3.21	53.57
FGGRLCYCVRRFCVCVGL	F-------V--------L	0	3.61	52.83
RGGRLCYCIRRFCLCWGR	--------I----L-W--	0	3.27	53.7
RGGVLCYCRRMFCVCYGR	---V------M----Y--	0	3	51.57
RGLLLCYCRRRFCVCYGR	--LL-----------Y--	0	3.18	56.81
RGYHLCYCRRRFCVCIGR	--YH-----------I--	0	2.76	51.67
FGWRLCYCRRRFCVCVGC	F-W--------------C	0	3.79	51.69
RGEFLCYCRYRFCVCVGR	--EF-----Y--------	0	3.35	52.75
RNFRLCYCRRRFCVCVGR	-NF---------------	0	2.68	51.81
RGVRLCYCNRFFCVCVGR	--V-----N-F-------	0	3.07	60.16
RGGRWCWCRFRFCVCVGR	----W-W--F--------	0	3.76	52.53
RGWALCYCRRRFCVCVGK	--WA-------------K	0	3.15	56.11
RAGRLCYCRRRFCVCFGW	-A-------------F-W	0	3.39	50.43
RKGRLCYCWRRFCLCVGR	-K------W----L----	0	3.01	51
RYGILCFCRRRFCVCVGR	-Y-I--F-----------	0	3.08	52.77
RGGLRCYCRRWFCVCVGR	---LR-----W-------	0	3.29	50.33
RGGWICYCRRRFCVCVGS	---WI------------S	0	3.19	50.43
RGNRLCYCRRWFCVCVNR	--N-------W-----N-	0	2.77	51.65
RGTRLCYCRRWFCVCYGR	--T-------W----Y--	0	2.93	57.74
RGIRLCYCRRFFCVCFGR	--I-------F----F--	0	3.28	52.36
RGWRLCYCRRRFCVCSQR	--W------------SQ-	0	2.63	55.99
WGGRKCYCMRRFCVCVGR	W---K---M---------	0	2.79	50.72
RMWRYCYCRRRFCVCVGR	-MW-Y-------------	0	3.1	60.41
FFGRLCYCRRRWCVCVGR	FF---------W------	0	3.27	53.28
RGWRLCYCRRRFCWCVGK	--W----------W---K	0	3.64	60.63
RGWRHCYCRRRFCVCVNR	--W-H-----------N-	0	3.09	54.59
RWGRLCYCRRRFCVCEGW	-W-------------E-W	0	3.03	55.45
RGGWLCYCNRRFCVCVFR	---W----N-------F-	0	3.36	60.97
RGIRLCYCWRRYCVCVGR	--I-----W--Y------	0	3.06	51
RTPRLCYCRRRFCVCWGR	-TP------------W--	0	3.03	50.35
RFGRLCYCRRWFCVCVRR	-F--------W-----R-	0	3.05	52.63
RGLYHCYCRRRFCVCVGR	--LYH-------------	0	2.85	53.13
RGVRKCYCRRRFCVCVGW	--V-K------------W	0	3.36	61.84
WGMRHCYCRRRFCVCVGR	W-M-H-------------	0	2.76	54.93
IGLRLCYCRRRFCVCVGY	I-L--------------Y	0	3.3	51.25
RWGRLCYCRRRFCWCVYR	-W-----------W--Y-	0	3.36	56.72
RGTRLCYCNRRFCVCVGW	--T-----N--------W	0	3	59.94
RGSFLCYCRRRFCVCVIR	--SF------------I-	0	2.93	53.01
RGWKLCYCRRRFCACVGR	--WK---------A----	0	2.77	54.07
RGFRLCFCRRRYCVCVGR	--F---F----Y------	0	3.35	54.18
RGIRWCYCRRLFCVCVGR	--I-W-----L-------	0	3.44	57.99
RGYWLCYCRREFCVCVGR	--YW------E-------	0	3.08	56.59
FGGRLCYCRRWFCVCVGH	F---------W------H	0	3.26	52.05
RGGYLCYCRRWFCVCVGW	---Y------W------W	0	3.97	66.11
RFGILCYCRRIFCVCVGR	-F-I------I-------	0	3.13	51.23
EGGWLCYCSRRFCVCVGR	E--W----S---------	0	3.26	51.83
RGGRWCYCYRRFCVCVGH	----W---Y--------H	0	3.41	55.1
GGFRLCYCRRRFCVCVRR	G-F-------------R-	0	3.11	50.73
RGWRKCYCVRRFCVCVGR	--W-K---V---------	0	3.36	62.6
RGGRWCYCYRRFCVCVYR	----W---Y-------Y-	0	3.47	59.36
KGGRLCYCSRWFCVCVGR	K-------S-W-------	0	3.17	55.73
RGWRCCYCIRRFCVCVGR	--W-C---I---------	0	3.2	55.25
RGHRVCYCRRRFCVCVGW	--H-V------------W	0	3.22	50.75
WGGRLCYCPRRFCVCWGR	W-------P------W--	0	3.47	53.97
RGYMLCYCKRRFCVCVGR	--YM----K---------	0	2.83	57.02
RGGWECYCRRRFCVCYGR	---WE----------Y--	0	3.02	51.32
RGGWLCYCHRFFCVCVGR	---W----H-F-------	0	3.49	57.3
RGYYLCFCRRRFCVCVGR	--YY--F-----------	0	3.26	53.38
RGGVWCYCRRKFCVCVGR	---VW-----K-------	0	3.06	52.65
RWGRLCYCRVRFCVCVRR	-W-------V------R-	0	3.15	51.86
RGFWLCYCRRRFCMCVGR	--FW---------M----	0	3.42	59.44
RGGRLCYCRRWFCWCVGK	----------W--W---K	0	3.41	50.42
RLGYLCWCRRRFCVCVGR	-L-Y--W-----------	0	2.96	50.87
RGSRHCYCRRWFCVCVGR	--S-H-----W-------	0	3.15	54.55
RGWRLCYCIRRFCCCVGR	--W-----I----C----	0	3.27	53.66
RKGRLCYCRRRFCVCWGW	-K-------------W-W	0	3.6	61.95
RGWRLCWCYRRFCVCVGR	--W---W-Y---------	0	3.66	59.36
RGGRLCYCRRYFCVCWGF	----------Y----W-F	0	3.74	58.8
RGGRLCYCRMWFCVCVGY	---------MW------Y	0	3.49	50.56
RWWRLCYCRVRFCVCVGR	-WW------V--------	0	3.5	53.08
RIGRLCYCWRRFCVCVLR	-I------W-------L-	0	2.97	52.07
RGVRYCYCRRRFCVCVGL	--V-Y------------L	0	3.41	53.73
RFGRLCYCWLRFCVCVGR	-F------WL--------	0	3.34	55.97
RVGRMCYCRRWFCVCVGR	-V--M-----W-------	0	3.02	52.02
RYWRLCYCGRRFCVCVGR	-YW-----G---------	0	2.99	55.81
RGGRFCYCRRRFCVCVNW	----F-----------NW	0	3.32	50.56
RGVRLCYCWRRFCVCVRR	--V-----W-------R-	0	3.18	56.96
RGSRLCYCRRWFCVCVKR	--S-------W-----K-	0	3.07	56.89
RVGRLCYCRRWFCVCVLR	-V--------W-----L-	0	3.15	51.01
RGGRKCYCRRRFCVCWGN	----K----------W-N	0	2.89	50.35
RGLRICYCRRRFCVCLGR	--L-I----------L--	0	2.89	52.21
RGGWLCYCWRRFCVCVDR	---W----W-------D-	0	3.49	54.64
RGSRLCYCRRWFCVCVAR	--S-------W-----A-	0	2.98	53.7
RGWRVCYCRRRFCVCVGS	--W-V------------S	0	3.32	58.43
RGGWWCYCKRRFCVCVGR	---WW---K---------	0	3.57	61.1
RFGRLCYCRRSFCVCWGR	-F--------S----W--	0	3.11	50.3
RGYRLCYCNRLFCVCVGR	--Y-----N-L-------	0	2.89	54.96
RGERWCYCRRRFCICVGR	--E-W--------I----	0	2.96	53.54
RGKRICYCRRYFCVCVGR	--K-I-----Y-------	0	2.78	50.65
RGGWLCYCYRRYCVCVGR	---W----Y--Y------	0	3.53	53.26
RWGWTCYCRRRFCVCVGR	-W-WT-------------	0	3.25	54.5
RGWRVCYCRRRFCVCVNR	--W-V-----------N-	0	3.1	60.52
RWGRLCYCRRWFCFCVGR	-W--------W--F----	0	3.57	60.36
FGWRLCYCRRYFCVCVGR	F-W-------Y-------	0	3.48	65.06
RGGAWCYCRRRFCVCWGR	---AW----------W--	0	3.43	53.19
RDWRLCYCSRRFCVCVGR	-DW-----S---------	0	2.68	50.19
RWWRLCYCRWRFCVCVGR	-WW------W--------	0	3.73	72.59
RGGQLCYCRRRFCWCVGW	---Q---------W---W	0	3.49	50.97
RLLRLCYCNRRFCVCVGR	-LL-----N---------	0	2.68	50.21
RGFRNCYCRWRFCVCVGR	--F-N----W--------	0	3.1	52.52
RGIRLCYCRRYFCWCVGR	--I-------Y--W----	0	3.12	55.38
RGGIHCYCRRWFCVCVGR	---IH-----W-------	0	3.28	56.95
RGGEWCWCRRRFCVCVGR	---EW-W-----------	0	3.36	51.26
RGLRLCYCNRRFCVCVGP	--L-----N--------P	0	2.72	52.1
RGWRLCYCWRRFCVCVGL	--W-----W--------L	0	4	53.59
RAGRLCYCRRYFCVCWGR	-A--------Y----W--	0	2.96	51.73
RGMRLCYCRKRFCVCYGR	--M------K-----Y--	0	2.6	50.77
RGWRTCYCRRRFCHCVGR	--W-T--------H----	0	2.79	50.32
SGGRWCYCRRRFCVCWGR	S---W----------W--	0	3.4	51.29
RGWRLCYCYQRFCVCVGR	--W-----YQ--------	0	3.12	57.7
RFGPLCYCRRRFCVCVGW	-F-P-------------W	0	3.57	51.03
KGIRLCYCRRRFCVCWGR	K-I------------W--	0	3.35	65.47
RGGELCYCRRRFCVCWGW	---E-----------W-W	0	3.82	62.38
RGGRLCYCHRHFCVCWGR	--------H-H----W--	0	3.18	59.76
YKGRLCYCRRRFCVCVGW	YK---------------W	0	3.25	57.08
RGFNLCYCRRRFCVCVLR	--FN------------L-	0	2.95	51.42
RGGWLCYCKRRFCVCYGR	---W----K------Y--	0	3.28	55.42
PGYRLCYCRRYFCVCVGR	P-Y-------Y-------	0	2.87	50.04
RGGRLCYCRRHFCVCWGK	----------H----W-K	0	3	51.43
RGIRLCYCRRRFCVCWAR	--I------------WA-	0	2.94	57.45
RGWLLCYCRHRFCVCVGR	--WL-----H--------	0	3.34	52.8
FGGRLCYCYRRFCVCVWR	F-------Y-------W-	0	3.46	54.21
RGGPLCYCRRWFCVCVIR	---P------W-----I-	0	3.37	50.26
RFGILCYCRRRFCVCYGR	-F-I-----------Y--	0	3.09	53.5
RGARHCYCRRRFCVCVGW	--A-H------------W	0	3.19	51.18
TGWRLCYCRWRFCVCVGR	T-W------W--------	0	3.29	58.99
RGGILCWCIRRFCVCVGR	---I--W-I---------	0	3.53	51.17
RGGRLCYCIRWFCVCVGI	--------I-W------I	0	3.68	53.94
RGWRLCYCMRRFCVCVVR	--W-----M-------V-	0	3.16	59.44
RGGWWCYCRRLFCVCVGR	---WW-----L-------	0	3.86	59.33
REGRLCYCRRWFCVCVGF	-E--------W------F	0	3.66	58.1
RGMRLCYCNRRFCVCFGR	--M-----N------F--	0	2.51	54.79
RVSRLCYCRRRFCVCWGR	-VS------------W--	0	2.88	51.21
RGGFLCYCYRWFCVCVGR	---F----Y-W-------	0	3.55	54.86
RNYRLCYCRRRFCVCVYR	-NY-------------Y-	0	2.71	52.95
RGGRLCYCRRRFCVCFNW	---------------FNW	0	3.29	52.17
RLGWLCYCVRRFCVCVGR	-L-W----V---------	0	3.57	57.11
WGGRLCYCTRRFCVCVGW	W-------T--------W	0	3.57	59.74
TGGWLCYCHRRFCVCVGR	T--W----H---------	0	2.82	50.36
RGGFLCYCRRRFCWCYGR	---F---------W-Y--	0	3.37	50.26
RGVRLCYCRRRFCVCYHR	--V------------YH-	0	2.68	53.66
FKGRLCYCRRIFCVCVGR	FK--------I-------	0	2.95	51.4
RRWWLCYCRRRFCVCVGR	-RWW--------------	0	3.58	68.68
RGVRACYCRRRFCVCWGR	--V-A----------W--	0	3.22	52.27
RGWVLCYCRHRFCVCVGR	--WV-----H--------	0	3.27	53.23
KGGRLCYCRRRFCVCVIW	K---------------IW	0	3.31	54.73
RGNRLCYCRRRFCVCYGW	--N------------Y-W	0	3.24	57.12
RGVTICYCRRRFCVCVGR	--VTI-------------	0	2.67	51.14
RGWRLCFCRRRFCVCVKR	--W---F---------K-	0	3.15	57.47
RGGRLCYCRRRFCICVWW	-------------I--WW	0	3.55	54.08
RGGRLCYCWRTFCWCVGR	--------W-T--W----	0	3.25	57.81
RGWRLCYCARRFCWCVGR	--W-----A----W----	0	3.33	52.49
RMGRLCYCWRRFCFCVGR	-M------W----F----	0	3.13	55.73
RGSWLCYCRRRFCVCVHR	--SW------------H-	0	3.14	57.65
RGGELCYCFWRFCVCVGR	---E----FW--------	0	3.56	56.37
LGWRLCYCRRRFCVCGGR	L-W------------G--	0	3.08	54.13
RGGRWCYCWYRFCVCVGR	----W---WY--------	0	3.7	60.14
RGGRLCICNRRFCVCWGR	------I-N------W--	0	2.9	53.65
RGGWVCYCRRRFCVCWGR	---WV----------W--	0	3.77	64.11
RGGRLCYCWRRFCVCVYH	--------W-------YH	0	3.35	51.53
LGFRWCYCRRRFCVCVGR	L-F-W-------------	0	3.48	65.88
FFGRLCYCRRRFCVCVRR	FF--------------R-	0	2.82	50.02
RMWALCYCRRRFCVCVGR	-MWA--------------	0	2.94	57.45
EGGRWCYCFRRFCVCVGR	E---W---F---------	0	3.25	51.55
RKWRLCYCRRRFCVCVGF	-KW--------------F	0	3.53	55.79
RYGRLCYCGRRFCVCWGR	-Y------G------W--	0	3.05	50.6
RGGWLCYCERFFCVCVGR	---W----E-F-------	0	3.39	55.05
RGGRWCYCRRRFCVCWWR	----W----------WW-	0	3.77	59.2
RGGRLCYCRRKFCVCFGW	----------K----F-W	0	3.44	53.73
RGGRLCYCHRRFCVCWPR	--------H------WP-	0	2.86	52.98
GGGRLCYCRRRFCVCVLW	G---------------LW	0	3.5	50.09
KGGRWCYCRRRFCVCVGY	K---W------------Y	0	3.37	51.43
RGGILCYCRRWFCMCVGR	---I------W--M----	0	3.19	54.89
RGWRLCYCRRRLCVCLGR	--W--------L---L--	0	2.99	51.52
FGLRLCYCFRRFCVCVGR	F-L-----F---------	0	3.35	54.99
RGGRLCICWKRFCVCVGR	------I-WK--------	0	3.21	53.02
RYWRLCYCRRRFCVCYGR	-YW------------Y--	0	3.27	61.93
RGGWWCYCRRRFCVCVKR	---WW-----------K-	0	3.47	64.2
RRWRLCYCRRRFCVCVFR	-RW-------------F-	0	3.28	51.19
RGWRLCYCLKRFCVCVGR	--W-----LK--------	0	3.44	58.71
RWGRLCYCRRRWCICVGR	-W---------W-I----	0	3.15	55.57
RGFRLCYCQFRFCVCVGR	--F-----QF--------	0	3.36	52.58
RGFRLCFCQRRFCVCVGR	--F---F-Q---------	0	3.28	54.74
RGWRICYCRRRFCVCVLR	--W-I-----------L-	0	3.42	65.89
DGWRLCYCRRWFCVCVGR	D-W-------W-------	0	3.7	65.53
YGGRLCYCWRRFCVCVKR	Y-------W-------K-	0	3.04	57.58
RWGRWCYCRRRFCVCVWR	-W--W-----------W-	0	3.6	60.01
RHWKLCYCRRRFCVCVGR	-HWK--------------	0	3.03	64.92
RGFNLCYCRRRFCVCWGR	--FN-----------W--	0	3.54	65
FGGRTCYCRRRFCVCVGW	F---T------------W	0	3.31	50.19
FGGRLCYCRRWFCFCVGR	F---------W--F----	0	3.43	52.03
RGWRLCYCRRNFCVCVWR	--W-------N-----W-	0	3.58	69.96
RYWRLCYCRRRFCVCVGA	-YW--------------A	0	2.97	50.28
RYGRLCYCRRRFCVCWGY	-Y-------------W-Y	0	3.25	52.29
RGGRLCYCYRRFCVCWNR	--------Y------WN-	0	3.07	58.03
RVGRWCYCRRRFCVCVGF	-V--W------------F	0	3.62	50.63
RGWRWCYCRRYFCVCVGR	--W-W-----Y-------	0	3.69	66.85
RGFELCYCRRRFCMCVGR	--FE---------M----	0	2.77	51.93
RGGWYCYCRRRFCVCVMR	---WY-----------M-	0	3.36	58.13
SGWRLCYCKRRFCVCVGR	S-W-----K---------	0	3.14	59.38
VGGYLCYCRRRFCVCWGR	V--Y-----------W--	0	3.31	51.21
RGPRLCYCRHRFCVCVGW	--P------H-------W	0	3.46	52.74
RGWRICLCRRRFCVCVGR	--W-I-L-----------	0	3.22	51.44
RGFRLCYCRRYFCVCVYR	--F-------Y-----Y-	0	3.39	57.62
RGGRWCYCRFRFCVCVKR	----W----F------K-	0	3.33	52.08
RGWNACYCRRRFCVCVGR	--WNA-------------	0	3.07	52.05
VGGRLCYCWRRFCVCVIR	V-------W-------I-	0	3.21	56.08
SWGYLCYCRRRFCVCVGR	SW-Y--------------	0	3.06	52.17
RWGVLCYCVRRFCVCVGR	-W-V----V---------	0	3.55	57.03
RGWRLCYCRRRFCVCVRY	--W-------------RY	0	3.5	62.73
RGWYLCYCQRRFCVCVGR	--WY----Q---------	0	3.31	64.4
RHWRLCYCKRRFCVCVGR	-HW-----K---------	0	3.03	59.85
RGGRWCYCTRYFCVCVGR	----W---T-Y-------	0	3.08	53.05
RGIRLCFCRRGFCVCVGR	--I---F---G-------	0	3.37	50.51
RGTRLCYCRRWFCVCVIR	--T-------W-----I-	0	3.06	59.22
RWGYLCYCHRRFCVCVGR	-W-Y----H---------	0	3.05	55.75
FGGWLCYCRRRFCVCVPR	F--W------------P-	0	3.33	54.13
RGLELCYCRRRFCFCVGR	--LE---------F----	0	2.86	51.32
RGGRYCYCWRRFCFCVGR	----Y---W----F----	0	3.45	52.09
LGWRLCYCSRRFCVCVGR	L-W-----S---------	0	3.13	59.43
RGHILCYCRRRFCVCVIR	--HI------------I-	0	2.6	51.12
RGQWLCYCRRRFCWCVGR	--QW---------W----	0	3.45	54.57
RGGRWCFCRRIFCVCVGR	----W-F---I-------	0	3.55	52.61
RGFRLCYCRKRFCVCVGH	--F------K-------H	0	2.94	51.31
FWGRLCYCRRRFCVCYGR	FW-------------Y--	0	3.1	53
RGWRLCYCRKRFCVCVIR	--W------K------I-	0	3.25	69.31
RGGGLCYCIWRFCVCVGR	---G----IW--------	0	3.8	52.16
RGGRLCYCMRRFCVCLGW	--------M------L-W	0	3.24	53.17
RGGWLCFCRRRFCVCIGR	---W--F--------I--	0	3.36	52.09
RGGRFCYCNRRFCVCWGR	----F---N------W--	0	3	51.1
RGYRLCYCRRRFCVCYGW	--Y------------Y-W	0	3.45	53.49
RWGRLCYCWRRFCVCVSR	-W------W-------S-	0	3.23	64.27
RGWRLCYCRRRFCMCFGR	--W----------M-F--	0	3.3	57.46
RFFKLCYCRRRFCVCVGR	-FFK--------------	0	3.02	55.92
RGFRLCYCRRFFCVCVTR	--F-------F-----T-	0	2.97	57.7
RGKYLCYCRRRFCVCMGR	--KY-----------M--	0	2.41	50.13
RGGRLCFCWRRFCVCIGR	------F-W------I--	0	3.24	53.25
RFGRLCYCWRRFCVCVGN	-F------W--------N	0	3.23	58.62
RGWRLCYCRRRFCVCVQW	--W-------------QW	0	3.57	67.13
YGWTLCYCRRRFCVCVGR	Y-WT--------------	0	3.19	68.45
RVGRLCYCNRRFCVCVGW	-V------N--------W	0	3.01	54.55
RWSRLCYCRRRFCICVGR	-WS----------I----	0	2.96	58.51
RFYKLCYCRRRFCVCVGR	-FYK--------------	0	2.87	55.85
RGMRLCYCERRFCVCVGY	--M-----E--------Y	0	3.06	50.72
RGGRFCYCSRWFCVCVGR	----F---S-W-------	0	3.37	53.48
FGGKLCYCRRRFCVCVGW	F--K-------------W	0	3.54	62.66
PGIRWCYCRRRFCVCVGR	P-I-W-------------	0	3.06	50.7
RGPRLCYCRRRFCVCWNR	--P------------WN-	0	2.89	56.81
RYWRLCYCRRRFCVCVGQ	-YW--------------Q	0	2.98	50.17
WGGELCYCRWRFCVCVGR	W--E-----W--------	0	3.54	60.54
RGWGLCYCRRRFCFCVGR	--WG---------F----	0	3.68	63.57
RWGRVCYCRRLFCVCVGR	-W--V-----L-------	0	3.46	51.92
RGWRLCYCKRGFCVCVGR	--W-----K-G-------	0	3.09	52.15
RGGWLCLCKRRFCVCVGR	---W--L-K---------	0	3.5	53.56
RYGRLCYCYMRFCVCVGR	-Y------YM--------	0	3.14	51.09
RGGRWCWCRRRFCYCVGR	----W-W------Y----	0	3.52	50.3
RGLRLCYCNRRFCVCVYR	--L-----N-------Y-	0	2.84	59.55
RAWRLCYCKRRFCVCVGR	-AW-----K---------	0	2.87	52.42
RGGRLCICRRWFCVCVGD	------I---W------D	0	3.42	50.09
RGMRLCYCRRRWCVCYGR	--M--------W---Y--	0	2.98	54.87
RGWELCYCRRRFCYCVGR	--WE---------Y----	0	3.11	51.96
RGGWLCYCRRRFCMCWGR	---W---------M-W--	0	3.42	57.03
WGYTLCYCRRRFCVCVGR	W-YT--------------	0	2.96	59.21
RGGWHCYCRRVFCVCVGR	---WH-----V-------	0	3.27	51.42
RGVRLCYCRWRFCVCFGR	--V------W-----F--	0	3.59	51.85
RGIRICYCRWRFCVCVGR	--I-I----W--------	0	3.25	50.68
RGWRLCYCRRRFCICVGR	--W----------I----	0	3.24	63.82
RFGRICYCMRRFCVCVGR	-F--I---M---------	0	3.02	50.35
RGFRLCYCRRKFCVCVQR	--F-------K-----Q-	0	2.65	51.02
RWGWLCYCLRRFCVCVGR	-W-W----L---------	0	3.77	61.57
AGMWLCYCRRRFCVCVGR	A-MW--------------	0	3.06	52.26
RNGRLCYCWRTFCVCVGR	-N------W-T-------	0	2.65	51.45
RYGRLCYCWRRFCVCVAR	-Y------W-------A-	0	2.88	53.14
RGAYLCYCRRRFCVCVRR	--AY------------R-	0	2.81	52.67
RGYRLCYCMRRFCVCSGR	--Y-----M------S--	0	2.64	52.34
RGYRWCYCTRRFCVCVGR	--Y-W---T---------	0	3.05	63.52
EGGRLCYCRRRFCVCVNW	E---------------NW	0	3.08	50.81
RGFILCYCRRRFCVCRGR	--FI-----------R--	0	2.68	51.22
HGWRLCYCRRRFCVCSGR	H-W------------S--	0	2.77	52.22
RGGGWCYCMRRFCVCVGR	---GW---M---------	0	3.37	51.73
RGIYLCYCRRRFCVCYGR	--IY-----------Y--	0	3.21	59.55
RGLRLCFCRRGFCVCVGR	--L---F---G-------	0	3.47	52.91
RGGWLCYCNMRFCVCVGR	---W----NM--------	0	3.13	51.12
GGWRLCYCMRRFCVCVGR	G-W-----M---------	0	3.4	62.57
RGGRLCYCWRRFCVCMKR	--------W------MK-	0	2.88	51.44
RGMILCYCRRRFCVCVKR	--MI------------K-	0	2.67	51.43
RGWNLCYCRRRFCVCVFR	--WN------------F-	0	3.3	52.75
RGGRTCYCRRFFCVCVGW	----T-----F------W	0	3.71	53.95
RGLWNCYCRRRFCVCVGR	--LWN-------------	0	2.96	52.49
RYWRLCYCRRRFCVCVGG	-YW--------------G	0	3.27	50.33
RGTRWCYCNRRFCVCVGR	--T-W---N---------	0	2.53	57.83
RYGRLCYCYRRWCVCVGR	-Y------Y--W------	0	3.06	51.01
RWGWLCYCRRRFCVCVSR	-W-W------------S-	0	3.33	58.21
RGGYFCYCWRRFCVCVGR	---YF---W---------	0	3.56	55.51
RGYRKCYCSRRFCVCVGR	--Y-K---S---------	0	2.59	52.7
WNGRLCYCWRRFCVCVGR	WN------W---------	0	3.06	57.49
RGVRWCYCIRRFCVCVGR	--V-W---I---------	0	3.26	58.79
RGGRWCYCTRRFCLCVGR	----W---T----L----	0	2.91	50.82
RGFRLCYCKRRFCVCSGR	--F-----K------S--	0	2.68	51.2
RGFRLCYCRRFFCMCVGR	--F-------F--M----	0	3.2	54.6
RGGYHCYCWRRFCVCVGR	---YH---W---------	0	3.16	53.3
RGWRLCYCRRRFCVCNGP	--W------------N-P	0	2.83	51.22
RGGRLCYCARHFCVCWGR	--------A-H----W--	0	3.15	55.14
RGGMLCYCWRRFCWCVGR	---M----W----W----	0	3.35	53.78
WGGRLCYCRRRFCICVGW	W------------I---W	0	3.58	59.15
RWGRLCYCRRYFCVCVIR	-W--------Y-----I-	0	2.94	54.48
FGGSLCYCWRRFCVCVGR	F--S----W---------	0	3.31	54.78
RGFRLCYCFRRFCVCVGF	--F-----F--------F	0	3.88	51.78
RGIRYCYCRRRFCWCVGR	--I-Y--------W----	0	3.17	51.83
NGWRLCYCRRRFCVCVRR	N-W-------------R-	0	2.94	59.08
RGWRLCYCRWIFCVCVGR	--W------WI-------	0	3.56	67.12
RGGRLCWCRRMFCVCWGR	------W---M----W--	0	3.5	54.47
LGWRLCYCTRRFCVCVGR	L-W-----T---------	0	3	65.3
RGNWLCYCRRRFCVCVER	--NW------------E-	0	2.68	50.88
RFLRLCYCRRRFCVCFGR	-FL------------F--	0	3.12	52.61
FWGCLCYCRRRFCVCVGR	FW-C--------------	0	3.41	52.44
RGGRLCYCRRWFCVCVRW	----------W-----RW	0	3.71	63.94
RGCRLCYCVRRFCVCVGW	--C-----V--------W	0	3.91	52.09
RGGKLCYCWRWFCVCVGR	---K----W-W-------	0	3.41	62.27
RYGRLCYCRWRFCWCVGR	-Y-------W---W----	0	3.27	50.15
LGFRLCYCRRRFCICVGR	L-F----------I----	0	3.07	56.47
RGERLCYCTRRFCVCWGR	--E-----T------W--	0	2.84	54.88
RGFRLCYCNRRFCVCVGL	--F-----N--------L	0	3.4	60.38
RWFRLCYCRRRFCVCGGR	-WF------------G--	0	3.16	51.88
RCWRLCFCRRRFCVCVGR	-CW---F-----------	0	3.3	50.54
RWFRLCYCRRRFCLCVGR	-WF----------L----	0	3.28	52.11
RGWRRCYCRRRFCVCVYR	--W-R-----------Y-	0	3.14	58.27
REGRLCYCMRWFCVCVGR	-E------M-W-------	0	3.16	54.71
RGWRLCYCRERFCVCVPR	--W------E------P-	0	2.69	50.51
RGSRWCYCRRRFCWCVGR	--S-W--------W----	0	3.47	55.96
RGIRLCYCRRFYCVCVGR	--I-------FY------	0	2.85	50.73
RGWRWCYCRRRFCFCVGR	--W-W--------F----	0	3.82	66.9
RGGFLCYCRRRFCVCWNR	---F-----------WN-	0	3.17	55
RHGVYCYCRRRFCVCVGR	-H-VY-------------	0	2.72	50.33
RIGRLCYCSRRFCVCVGW	-I------S--------W	0	3.29	56.06
RGYVLCYCRRRFCVCVGY	--YV-------------Y	0	3.32	54.38
KGWRLCWCRRRFCVCVGR	K-W---W-----------	0	3.53	50.69
RGGGLCYCWRRFCVCWGR	---G----W------W--	0	3.88	60.01
RGAKLCYCRRWFCVCVGR	--AK------W-------	0	3.09	60.84
RGFALCYCIRRFCVCVGR	--FA----I---------	0	3.31	60.3
RNWRLCYCRHRFCVCVGR	-NW------H--------	0	2.99	55.17
YGMKLCYCRRRFCVCVGR	Y-MK--------------	0	2.67	52.92
YGGRLCYCTRRFCVCWGR	Y-------T------W--	0	2.73	51.22
RAGRLCYCWRRFCVCVRR	-A------W-------R-	0	2.83	50.66
RGGWLCYCWQRFCVCVGR	---W----WQ--------	0	3.34	54.15
RGFDLCYCKRRFCVCVGR	--FD----K---------	0	2.82	53.65
RYGMLCYCRRLFCVCVGR	-Y-M------L-------	0	3.05	51.15
RGWRFCYCRRRFCVCVMR	--W-F-----------M-	0	3.28	65.4
KGIRLCYCRRRFCVCFGR	K-I------------F--	0	2.87	54.39
RGERHCYCRRRFCVCWGR	--E-H----------W--	0	3.03	51.55
IGGRLCYCRRWFCVCVGI	I---------W------I	0	3.57	56.27
RGGRLCYCRRRFCVCWNG	---------------WNG	0	2.73	50.9
RWGRLCYCRRRFCVCVWR	-W--------------W-	0	3.39	55.41
RGGRLCYCTRRFCVCMGW	--------T------M-W	0	2.98	52.17
RGFRLCYCRRRFCFCVGR	--F----------F----	0	3.35	54.63
RGGRLCYCWAKFCVCVGR	--------WAK-------	0	3.01	57.24
RYFRICYCRRRFCVCVGR	-YF-I-------------	0	3.04	51.48
QGGRLCYCRWLFCVCVGR	Q--------WL-------	0	3.37	50.12
RGWRLCYCRRRLCVCVIR	--W--------L----I-	0	3.07	55.81
RYHRLCYCRRWFCVCVGR	-YH-------W-------	0	3.12	52.42
RGFRLCYCYRRFCFCVGR	--F-----Y----F----	0	3.46	62.23
RGIRLCYCRRRFCVCYMR	--I------------YM-	0	2.63	57
RGGRWCYCRRRFCVCVNH	----W-----------NH	0	2.95	51.61
SGGRLCYCWRRFCVCWGR	S-------W------W--	0	3.47	60.91
RGVRWCYCKRRFCVCVGR	--V-W---K---------	0	3.15	59.67
RGVRLCYCRKRFCVCVGW	--V------K-------W	0	3.55	51.99
WGVRLCYCRRRFCVCVMR	W-V-------------M-	0	3.05	53.32
RGNRLCYCYRRFCVCFGR	--N-----Y------F--	0	2.8	50.64
RGWRLCYCRRTFCMCVGR	--W-------T--M----	0	2.8	56.32
WGFRLCYCRRRFCHCVGR	W-F----------H----	0	3	50.57
WGFRNCYCRRRFCVCVGR	W-F-N-------------	0	3.06	57.07
RWKRLCYCARRFCVCVGR	-WK-----A---------	0	2.91	51.13
NWGRLCYCVRRFCVCVGR	NW------V---------	0	3.13	50.98
FGGVLCYCRRRFCVCVMR	F--V------------M-	0	2.94	51.41
RWGRLCYCRRRFCHCVGW	-W-----------H---W	0	3.3	51.74
RGGEVCYCRRRFCVCVGW	---EV------------W	0	3.57	53.68
RGGVLCYCRRRWCVCWGR	---V-------W---W--	0	3.73	51.79
RGWRLCYCRRHFCVCSGR	--W-------H----S--	0	2.94	62.12
RGWRLCYCGRRFCLCVGR	--W-----G----L----	0	3.1	50.28
KGGRLCYCRRRFCVCVRW	K---------------RW	0	3.28	56.02
RGYELCYCRRIFCVCVGR	--YE------I-------	0	3.14	59.22
KGWDLCYCRRRFCVCVGR	K-WD--------------	0	3.03	53.77
QGFRYCYCRRRFCVCVGR	Q-F-Y-------------	0	3.02	50.78
RDYWLCYCRRRFCVCVGR	-DYW--------------	0	3.05	50.98
RGYWLCYCRRLFCVCVGR	--YW------L-------	0	3.6	54.86
RGGRLCYCRRWFCVCLGW	----------W----L-W	0	3.73	62.86
CWIRLCYCRRRFCVCVGR	CWI---------------	0	3.22	52.82
RGGKLCFCTRRFCVCVGR	---K--F-T---------	0	2.87	50.6
RGWRLCYCRRRFCVCVPM	--W-------------PM	0	3.3	58.59
RGFRLCYCRRRFCLCWGR	--F----------L-W--	0	3.57	61.25
RGWRLCYCRRIWCVCVGR	--W-------IW------	0	3.88	63.78
RIGLLCYCRRRFCVCVKR	-I-L------------K-	0	2.77	52.14
FKGWLCYCRRRFCVCVGR	FK-W--------------	0	3.04	53.53
RGVRWCYCQRRFCVCVGR	--V-W---Q---------	0	2.95	55.94
RGKTLCYCRRRFCICVGR	--KT---------I----	0	2.23	51.52
KGGRLCYCRRRFCMCVGW	K------------M---W	0	3.08	50.64
RGGRLCYCYRRFCVCWGI	--------Y------W-I	0	3.55	54.84
RWGVLCYCRRRFCVCVSR	-W-V------------S-	0	3.02	57.24
RGIRLCYCNRRFCVCVGY	--I-----N--------Y	0	3	56.18
RFGILCYCRRRFCVCVSR	-F-I------------S-	0	2.76	52.7
RGGRLCFCRRRFCVCWER	------F--------WE-	0	3.02	51.22
RGARWCYCRRRYCVCVGR	--A-W------Y------	0	3.04	50.96
RGYRWCYCRARFCVCVGR	--Y-W----A--------	0	3.1	57.37
RHGRLCYCYRRFCVCFGR	-H------Y------F--	0	3.06	50.06
RGMRLCYCRRWFCVCVER	--M-------W-----E-	0	2.94	54.18
RGISLCYCRRRFCVCFGR	--IS-----------F--	0	3.04	51.01
RGFYLCYCRRSFCVCVGR	--FY------S-------	0	3.23	55.12
RGFRLCYCIRRFCVCKGR	--F-----I------K--	0	2.86	50.56
RNGWLCYCNRRFCVCVGR	-N-W----N---------	0	2.72	54.05
RGGWLCYCHRMFCVCVGR	---W----H-M-------	0	3.17	56.16
RRYRLCYCMRRFCVCVGR	-RY-----M---------	0	2.8	50.69
RGGFLCYCRRRFCICVGW	---F---------I---W	0	3.66	55.93
RWYRLCYCRRRFCVCVQR	-WY-------------Q-	0	2.91	54.72
GGFALCYCRRRFCVCVGR	G-FA--------------	0	3.19	52.1
RWGRLCYCWRRFCVCVYR	-W------W-------Y-	0	3.56	67.36
RGMRLCYCYRRFCLCVGR	--M-----Y----L----	0	2.92	50.89
RGYRLCYCNRHFCVCVGR	--Y-----N-H-------	0	2.57	53.25
RGGLWCYCRRRFCVCVVR	---LW-----------V-	0	3.28	54.78
RGGYLCYCNRYFCVCVGR	---Y----N-Y-------	0	3.02	54.93
RGYFLCYCRRRFCVCVYR	--YF------------Y-	0	3.39	57.96
NGIRWCYCRRRFCVCVGR	N-I-W-------------	0	2.97	56.61
YGGRWCYCYRRFCVCVGR	Y---W---Y---------	0	3.21	53.43
RGGRLCYCRMWFCVCVRR	---------MW-----R-	0	3.22	51.56
RGGRLCYCFRRFCVCWIR	--------F------WI-	0	3.37	55.67
WGGYLCYCRWRFCVCVGR	W--Y-----W--------	0	3.51	58.07
FGGRLCYCRRLFCVCVIR	F---------L-----I-	0	3.12	50.76
RGLRLCYCIRRFCVCVKR	--L-----I-------K-	0	2.94	53.67
RPWMLCYCRRRFCVCVGR	-PWM--------------	0	3.04	53.45
AYGRLCYCWRRFCVCVGR	AY------W---------	0	2.91	50.83
WGGVLCYCRRRFCVCWGR	W--V-----------W--	0	3.65	60.51
RGFALCYCERRFCVCVGR	--FA----E---------	0	2.91	53.31
RGGRLCYCTRWFCVCVGM	--------T-W------M	0	3.28	50.53
RGWRLCYCRRRFCICVGN	--W----------I---N	0	3.18	59.83
RGWRACYCRRRFCVCVGS	--W-A------------S	0	3.01	52.02
RGGRWCYCFRRFCVCVKR	----W---F-------K-	0	3.32	55.83
RGGWLCYCRRRFCVCVPN	---W------------PN	0	3.19	50.16
RGGRLCYCRRWWCVCVKR	----------WW----K-	0	3.31	54.97
LGIRLCYCRRRFCVCVTR	L-I-------------T-	0	2.39	51.9
RGGWLCYCTRKFCVCVGR	---W----T-K-------	0	3	52.88
RGSRWCYCRRRFCVCVYR	--S-W-----------Y-	0	3.16	56.76
RGFLLCYCRRDFCVCVGR	--FL------D-------	0	3.06	50.72
RGGRWCYCTWRFCVCVGR	----W---TW--------	0	3.36	53.2
QGWRLCYCFRRFCVCVGR	Q-W-----F---------	0	3.22	56.46
RHGRLCFCRRWFCVCVGR	-H----F---W-------	0	3.28	53.57
RWGRLCWCRWRFCVCVGR	-W----W--W--------	0	3.71	57.87
RGGRLCYCNRYFCVCVLR	--------N-Y-----L-	0	2.67	51.46
KVGRLCYCWRRFCVCVGR	KV------W---------	0	2.86	53.39
RWGRWCYCRRRFCVCVGW	-W--W------------W	0	3.8	63.51
RLGFLCYCVRRFCVCVGR	-L-F----V---------	0	3.38	51.15
YGWRLCYCRRFFCVCVGR	Y-W-------F-------	0	3.55	64.54
VGIRLCYCRRRFCVCFGR	V-I------------F--	0	2.99	50.61
RSYRLCYCRRRFCVCFGR	-SY------------F--	0	2.91	52.72
RGGELCFCRRWFCVCVGR	---E--F---W-------	0	3.4	52.7
PGWRRCYCRRRFCVCVGR	P-W-R-------------	0	2.96	51.32
HYGRLCYCRRRFCVCVGW	HY---------------W	0	3.23	52.54
RYWRVCYCRRRFCVCVGR	-YW-V-------------	0	3.21	59.42
RGWLLCYCRRRFCHCVGR	--WL---------H----	0	3.15	56.64
RGWRLCYCRRRFCVCPMR	--W------------PM-	0	2.81	50.75
RGVRLCYCFWRFCVCVGR	--V-----FW--------	0	3.52	51.14
RMWELCYCRRRFCVCVGR	-MWE--------------	0	2.95	59.18
RGTRLCYCRRRFCVCVKY	--T-------------KY	0	2.69	51.68
RGWRLCYCRRNFCVCVHR	--W-------N-----H-	0	2.89	55.95
RGGWYCYCRLRFCVCVGR	---WY----L--------	0	3.62	51.4
RGGILCYCRRQFCVCWGR	---I------Q----W--	0	3.01	50.69
RGYRLCYCRRWFCACVGR	--Y-------W--A----	0	2.95	53.83
RGVRICYCSRRFCVCVGR	--V-I---S---------	0	2.91	51.37
LGFRLCYCKRRFCVCVGR	L-F-----K---------	0	3.23	61.04
PGVRLCYCRRRFCVCVYR	P-V-------------Y-	0	3.09	52.15
RYGNLCYCWRRFCVCVGR	-Y-N----W---------	0	2.95	51.96
RGGWLCYCRRRYCVCVGW	---W-------Y-----W	0	3.94	60.62
RYGRLCYCRRIWCVCVGR	-Y--------IW------	0	3.17	55.15
RWGRLCYCRRRFCVCYLR	-W-------------YL-	0	2.96	54.98
FGMRLCYCRRRFCWCVGR	F-M----------W----	0	3.12	52.54
RGFRLCYCMRRFCVCKGR	--F-----M------K--	0	2.62	53.79
WGGTLCYCRYRFCVCVGR	W--T-----Y--------	0	3.15	50.57
RGGRLCYCWRRFCVCVHR	--------W-------H-	0	3.08	50.29
TIGRLCYCRRRFCVCVGW	TI---------------W	0	3.04	51.11
RGGWLCMCRRRFCFCVGR	---W--M------F----	0	3.42	50.32
RGGRWCYCRRRFCYCVFR	----W--------Y--F-	0	3.25	51.26
RDGRLCYCWRHFCVCVGR	-D------W-H-------	0	2.83	50.51
YGWRLCYCRRRFCVCVNR	Y-W-------------N-	0	2.98	60.89
RGGRWCYCRRLFCLCVGR	----W-----L--L----	0	3.64	52.82
RWIRLCYCRRRFCVCVIR	-WI-------------I-	0	3.23	56.65
AGWRLCYCVRRFCVCVGR	A-W-----V---------	0	3.39	56.62
RMWRLCYCRRRFCVCVAR	-MW-------------A-	0	2.75	56.15
LGGRYCYCWRRFCVCVGR	L---Y---W---------	0	3.15	51.92
LGLELCYCRRRFCVCVGR	L-LE--------------	0	3.07	52.06
RWGRLCYCRFRWCVCVGR	-W-------F-W------	0	3.7	54.17
RGGSLCYCFRRFCVCWGR	---S----F------W--	0	3.44	58.21
RGPRWCYCNRRFCVCVGR	--P-W---N---------	0	2.85	52.35
RGWRLCYCRKRFCVCVVR	--W------K------V-	0	3.21	65.62
WYGRLCYCFRRFCVCVGR	WY------F---------	0	3.27	56.71
NGGRLCYCRYRFCVCVGW	N--------Y-------W	0	3.54	53.03
RGYSLCYCRRRFCWCVGR	--YS---------W----	0	3.1	51.03
RGGRWCYCYRNFCVCVGR	----W---Y-N-------	0	3.17	51.44
FGGRLCYCWFRFCVCVGR	F-------WF--------	0	3.37	52.25
RFGRLCYCWRRFCVCVGW	-F------W--------W	0	3.89	72.03
RGYRRCYCRRRFCVCVLR	--Y-R-----------L-	0	2.65	50.36
RGGRWCYCRRRFCVCFGS	----W----------F-S	0	3.33	51.01
RIGILCYCRRRFCVCVYR	-I-I------------Y-	0	2.93	55.19
RGWRLCYCYRVFCVCVGR	--W-----Y-V-------	0	3.62	52.34
RWGRLCYCLRRFCVCWGR	-W------L------W--	0	3.52	64.23
RGWNLCYCRRNFCVCVGR	--WN------N-------	0	2.97	53.03
RGGWLCYCRSRFCVCVIR	---W-----S------I-	0	3.38	51.13
RLWRLCYCRRRWCVCVGR	-LW--------W------	0	3.52	59.8
RGGRLCYCRKWFCVCVGT	---------KW------T	0	3.02	50.36
RGYRWCYCRRRFCVCVGL	--Y-W------------L	0	3.66	65.08
RIYALCYCRRRFCVCVGR	-IYA--------------	0	2.68	51.35
RGGRWCICRRRFCVCFGR	----W-I--------F--	0	3.21	50.1
RIGVLCYCMRRFCVCVGR	-I-V----M---------	0	2.96	53.53
RGGRLCYCWRSFCVCVYR	--------W-S-----Y-	0	3.39	50.52
RGWRYCYCRRRFCTCVGR	--W-Y--------T----	0	2.72	53.4
RGWRLCYCDRTFCVCVGR	--W-----D-T-------	0	2.4	53.42
RGTRLCYCKRRFCVCVRR	--T-----K-------R-	0	2.35	50.79
RWGFLCYCTRRFCVCVGR	-W-F----T---------	0	3.2	56.05
FGWRACYCRRRFCVCVGR	F-W-A-------------	0	3.18	55.37
RGGMKCYCRRWFCVCVGR	---MK-----W-------	0	3.15	50.04
GGGWLCYCMRRFCVCVGR	G--W----M---------	0	3.49	55.1
RGWRLCYCIRRFCVCVGN	--W-----I--------N	0	3.39	61.01
RVHRWCYCRRRFCVCVGR	-VH-W-------------	0	2.85	52.8
RGEHLCYCRRRFCVCWGR	--EH-----------W--	0	2.88	51.65
QGYRLCYCRRMFCVCVGR	Q-Y-------M-------	0	2.57	50.31
RGKRLCYCTRRFCVCWGR	--K-----T------W--	0	3.06	55.11
DGGWLCYCRRRFCVCVGW	D--W-------------W	0	3.92	55.02
RGGGICYCRRWFCVCVGR	---GI-----W-------	0	3.42	50.64
RWGYLCWCRRRFCVCVGR	-W-Y--W-----------	0	3.33	57.17
RGGRLCYCRRWWCVCFGR	----------WW---F--	0	3.59	57.96
RGWYLCYCRRRFCVCYGR	--WY-----------Y--	0	3.7	66.25
RFGVLCYCRRRFCVCYGR	-F-V-----------Y--	0	3.12	51.5
RGFRLCYCMRRFCVCVVR	--F-----M-------V-	0	2.95	52.7
IGGFLCYCNRRFCVCVGR	I--F----N---------	0	2.82	51.97
RGWRKCYCRHRFCVCVGR	--W-K----H--------	0	3.16	54.47
RGWWLCYCRRRHCVCVGR	--WW-------H------	0	3.53	54.43
RGFFLCYCRRRFCWCVGR	--FF---------W----	0	3.64	51.36
RGIRWCYCRRRFCVCLGR	--I-W----------L--	0	3.04	58.63
RGYRLCYCRRRFCICLGR	--Y----------I-L--	0	2.71	50.18
RGFKLCYCRHRFCVCVGR	--FK-----H--------	0	3.01	53.21
RGYRWCYCRIRFCVCVGR	--Y-W----I--------	0	3.39	57.1
RGFRVCYCRRLFCVCVGR	--F-V-----L-------	0	3.39	55.42
RGGWLCYCKRFFCVCVGR	---W----K-F-------	0	3.41	50.09
SGGRLCYCRRRFCVCVKW	S---------------KW	0	3.14	51.2
RGNILCYCRRRFCVCVKR	--NI------------K-	0	2.44	52.94
RDGRLCYCRRWFCVCVGL	-D--------W------L	0	3.5	54.64
RGYRLCYCWRRFCYCVGR	--Y-----W----Y----	0	3.3	62.04
WGWSLCYCRRRFCVCVGR	W-WS--------------	0	3.62	65.93
QGGRLCYCRRWFCVCVGE	Q---------W------E	0	3.23	50.13
RGWRLCYCRRRFCFCVGS	--W----------F---S	0	3.4	58.06
RGPILCYCRRRFCVCVKR	--PI------------K-	0	2.75	51.84
RGGRLCYCTRWFCICVGR	--------T-W--I----	0	2.99	51.74
RGGMLCYCWRRFCVCWGR	---M----W------W--	0	3.65	65.52
RGGILCYCMRRFCVCVKR	---I----M-------K-	0	2.93	51.21
RGYTLCYCHRRFCVCVGR	--YT----H---------	0	2.48	53.9
RGGKLCYCRRAFCVCWGR	---K------A----W--	0	2.94	53.14
RGWRLCFCRRRFCVCTGR	--W---F--------T--	0	2.96	60.89
RIFPLCYCRRRFCVCVGR	-IFP--------------	0	2.91	50.49
RFGLWCYCRRRFCVCVGR	-F-LW-------------	0	3.37	62.14
SGPYLCYCRRRFCVCVGR	S-PY--------------	0	2.96	51
EGGRLCYCRRWFCWCVGR	E---------W--W----	0	3.38	51.1
VGYGLCYCRRRFCVCVGR	V-YG--------------	0	2.95	50.02
RGGFLCYCNRRFCVCYGR	---F----N------Y--	0	3.08	58.53
RGGMLCYCYRRFCVCVKR	---M----Y-------K-	0	2.99	50.61
RAGRLCYCRYRFCVCVGW	-A-------Y-------W	0	3.48	51.56
YGVRLCYCRRRYCVCVGR	Y-V--------Y------	0	2.85	50.16
RGARLCYCRRWFCWCVGR	--A-------W--W----	0	3.24	53.81
FIGYLCYCRRRFCVCVGR	FI-Y--------------	0	2.91	50.14
SGQWLCYCRRRFCVCVGR	S-QW--------------	0	3.06	50.4
RGWRLCYCRRRFCVCNKR	--W------------NK-	0	2.74	55.91
WGGFYCYCRRRFCVCVGR	W--FY-------------	0	3.34	56.46
REWELCYCRRRFCVCVGR	-EWE--------------	0	2.87	50.85
RWGELCYCRRRFCVCWGR	-W-E-----------W--	0	3.18	52.28
RGGRLCYCWRRFCVCFER	--------W------FE-	0	3.2	51.97
RWGRLCYCIRRFCVCFGR	-W------I------F--	0	3.34	50.16
RWGRLCYCRRWFCVCAGR	-W--------W----A--	0	3.12	55.11
RGGRLCYCRRFFCVCWGV	----------F----W-V	0	3.83	53.3
RGKHLCYCRRRFCVCVRR	--KH------------R-	0	2.55	51.45
WGGRLCYCRRRFCVCWQR	W--------------WQ-	0	2.85	51.8
RGGRLCYCFRRFCVCWVR	--------F------WV-	0	3.37	55.28
RFGVLCYCRRRFCVCVHR	-F-V------------H-	0	2.9	51.34
RGWRLCYCRRRMCVCFGR	--W--------M---F--	0	3.21	54.03
RGTRVCYCRRWFCVCVGR	--T-V-----W-------	0	3.04	51.43
TGWRLCYCIRRFCVCVGR	T-W-----I---------	0	3.19	62.07
RGLRYCYCRRRFCVCVGY	--L-Y------------Y	0	3.4	52.59
RGGWLCYCTRRFCVCVSR	---W----T-------S-	0	3.03	52.65
RGFRLCYCRRRFCICVLR	--F----------I--L-	0	3.01	55.62
RGVRLCYCIRRFCVCVNR	--V-----I-------N-	0	2.83	50.83
RYGRLCYCWRRFCVCVGI	-Y------W--------I	0	3.37	55.29
RWTRLCYCRRRFCVCVGW	-WT--------------W	0	3.3	50.32
WIGRLCYCRRRFCVCVYR	WI--------------Y-	0	3.04	52.71
RYWRFCYCRRRFCVCVGR	-YW-F-------------	0	3.32	61.4
PGFRLCYCWRRFCVCVGR	P-F-----W---------	0	3.41	57.79
IGGLLCYCRRRFCVCWGR	I--L-----------W--	0	3.31	52.84
RFWRLCYCRFRFCVCVGR	-FW------F--------	0	3.47	57.25
RGFRLCYCWRSFCVCVGR	--F-----W-S-------	0	3.49	59.97
RGGRLCYCWRRFCSCVGW	--------W----S---W	0	3.5	50.79
RGWRSCYCRIRFCVCVGR	--W-S----I--------	0	3.25	56.74
RGGWYCYCRKRFCVCVGR	---WY----K--------	0	3.24	55.97
RGQLLCYCRRRFCVCWGR	--QL-----------W--	0	3.01	52
RGFRYCYCRRRFCVCVGS	--F-Y------------S	0	3.23	54.46
RGGRLCLCRRWFCVCWGR	------L---W----W--	0	3.78	62.27
RGYRLCYCWRRFCVCHGR	--Y-----W------H--	0	2.97	53.02
RGLRLCYCRRMFCVCVGR	--L-------M-------	0	2.93	51
WGLRLCYCRRRFCVCFGR	W-L------------F--	0	3.47	61.27
IGGWLCYCRRRFCVCVWR	I--W------------W-	0	3.51	53.45
RGGRWCYCYRRFCVCVGN	----W---Y--------N	0	3.3	54.42
RGWTLCYCRRTFCVCVGR	--WT------T-------	0	2.8	65.05
RGGRLCYCLRRFCMCVGW	--------L----M---W	0	3.29	50.03
RGYRLCYCKRRFCVCVYR	--Y-----K-------Y-	0	2.86	52.03
RGGRLCYCRRLFCVCWGW	----------L----W-W	0	3.98	63.32
RGVRFCYCRRRFCVCVTR	--V-F-----------T-	0	2.71	51.79
RGWRLCYCRRMFCVCGGR	--W-------M----G--	0	3.17	59
RGGKLCYCFRMFCVCVGR	---K----F-M-------	0	3.03	52.26
RGGRWCYCRMWFCVCVGR	----W----MW-------	0	3.64	57.05
RGYRLCWCRRRFCVCVGW	--Y---W----------W	0	3.69	50.58
RGGWLCYCKRWFCVCVGR	---W----K-W-------	0	3.69	60.53
RGGVLCYCWRRFCVCFGR	---V----W------F--	0	3.69	54.55
RGGHWCYCRRRWCVCVGR	---HW------W------	0	3.43	53.62
RGGRLCFCRRHFCVCWGR	------F---H----W--	0	3.41	59.91
RGIRLCYCTRRFCVCYGR	--I-----T------Y--	0	2.4	52.19
RGPRLCYCRRRFCVCVGW	--P--------------W	0	3.43	52.66
RILRLCYCRRRFCVCFGR	-IL------------F--	0	2.99	51.03
RGIRLCYCWRNFCVCVGR	--I-----W-N-------	0	3.09	65.83
RWKRLCYCRRRFCVCVGK	-WK--------------K	0	2.92	51.3
RGGMWCYCRRRFCVCVGI	---MW------------I	0	3.39	51.41
YGWRLCYCRYRFCVCVGR	Y-W------Y--------	0	3.4	56.49
RGYRLCYCKKRFCVCVGR	--Y-----KK--------	0	2.65	51.08
RGGRWCYCRRVFCVCVKR	----W-----V-----K-	0	3.15	50.24
TRWRLCYCRRRFCVCVGR	TRW---------------	0	2.83	52.17
RGHRICYCRRFFCVCVGR	--H-I-----F-------	0	3.03	50.46
RGWRLCTCWRRFCVCVGR	--W---T-W---------	0	3.2	50.67
RGFRICYCRWRFCVCVGR	--F-I----W--------	0	3.4	55.9
RTGRLCYCRKWFCVCVGR	-T-------KW-------	0	2.94	50.68
RGWRLCYCQFRFCVCVGR	--W-----QF--------	0	3.35	57.25
RGGRLCYCDRWFCWCVGR	--------D-W--W----	0	3.16	53.52
RGSWFCYCRRRFCVCVGR	--SWF-------------	0	3.3	55.66
YGGRLCYCRRRFCVCWIR	Y--------------WI-	0	2.99	51.89
VGSWLCYCRRRFCVCVGR	V-SW--------------	0	3.13	50.49
RGWRLCYCRIRFCVCVYR	--W------I------Y-	0	3.61	50.7
WGGRLCYCHRRFCVCVGW	W-------H--------W	0	3.5	60.02
RGGRLCYCFRGFCVCVGW	--------F-G------W	0	3.83	51.08
WFGELCYCRRRFCVCVGR	WF-E--------------	0	3.27	52.58
RGGRKCYCHRRFCVCWGR	----K---H------W--	0	2.91	53.75
LGGRWCYCRRIFCVCVGR	L---W-----I-------	0	3.23	50.55
RGWRVCYCRRRFCVCVGI	--W-V------------I	0	3.61	57.3
RIGILCYCRRRFCVCVTR	-I-I------------T-	0	2.31	50.29
FGGFLCYCRRRFCVCVYR	F--F------------Y-	0	3.41	55.23
RGTRLCYCRRWFCVCVNR	--T-------W-----N-	0	2.84	58.13
RGVRLCYCNRRFCVCIGR	--V-----N------I--	0	2.59	51.42
RFGRWCYCRRWFCVCVGR	-F--W-----W-------	0	3.57	56.54
RGGKLCWCRRRFCVCFGR	---K--W--------F--	0	3.1	50.38
RGLRLCYCVRRFCVCMGR	--L-----V------M--	0	2.93	52.47
KGGRLCLCRRRFCVCWGR	K-----L--------W--	0	3.31	52.35
FGGRLCYCNRRFCVCVYR	F-------N-------Y-	0	2.59	53.3
RGGHLCYCRRRFCVCMGW	---H-----------M-W	0	3.05	53.07
RGWRLCYCRRRFCHCWGR	--W----------H-W--	0	3.25	60.59
RGWRLCYCRRRFCVCVIN	--W-------------IN	0	3.36	67.04
RGGVLCYCYRRFCVCVRR	---V----Y-------R-	0	3.16	50.5
CGGWLCYCRRRFCVCVGF	C--W-------------F	0	3.78	50.96
RGLWWCYCRRRFCVCVGR	--LWW-------------	0	3.8	66.23
RGERLCYCRRRFCVCWGR	--E------------W--	0	3.06	53.12
RWGWDCYCRRRFCVCVGR	-W-WD-------------	0	3.14	51.26
RGLRLCYCRRRFCVCYRR	--L------------YR-	0	2.79	55.09
WGLRYCYCRRRFCVCVGR	W-L-Y-------------	0	3.22	56.13
YGWLLCYCRRRFCVCVGR	Y-WL--------------	0	3.51	63.06
RGWILCYCRWRFCVCVGR	--WI-----W--------	0	3.51	61.76
REGILCYCRRRFCVCWGR	-E-I-----------W--	0	3.11	52.14
RVWELCYCRRRFCVCVGR	-VWE--------------	0	3	56.53
RLGRLCWCRRFFCVCVGR	-L----W---F-------	0	3.27	52.65
CGGVLCYCRRRFCVCVGW	C--V-------------W	0	3.69	51.44
RGFRLCYCYRRFCVCVRR	--F-----Y-------R-	0	3.1	50.38
RGLRLCYCRKRYCVCVGR	--L------K-Y------	0	2.85	50.4
RGWRLCYCRRGFCVCFGR	--W-------G----F--	0	3.46	52.9
IGGMLCYCWRRFCVCVGR	I--M----W---------	0	3.01	52.09
RGFTLCYCRRSFCVCVGR	--FT------S-------	0	2.81	56.32
RGMAWCYCRRRFCVCVGR	--MAW-------------	0	2.94	56.03
RGGRWCYCRRHFCVCVWR	----W-----H-----W-	0	3.41	51.5
RGGWLCYCRGRFCVCVKR	---W-----G------K-	0	3.25	50.05
RGGILCYCKRWFCVCVGR	---I----K-W-------	0	3.45	57.13
RGGRLCYCRRLWCYCVGR	----------LW-Y----	0	3.19	50.25
SGFRLCYCRRRFCWCVGR	S-F----------W----	0	3.44	54.03
RGWRECYCVRRFCVCVGR	--W-E---V---------	0	3.33	55.05
IGGRFCYCRRRFCVCVGW	I---F------------W	0	3.5	51.25
RWGRLCYCRWRFCVCVGI	-W-------W-------I	0	3.72	52.36
WGYRVCYCRRRFCVCVGR	W-Y-V-------------	0	3.24	54.63
FGIRLCYCRRFFCVCVGR	F-I-------F-------	0	3.31	50.84
RGGWLCYCNRRFCVCVGT	---W----N--------T	0	2.93	52.46
RMGRLCYCRRWFCWCVGR	-M--------W--W----	0	3.29	58.09
RGGWLCYCNRRFCVCVGY	---W----N--------Y	0	3.38	59.41
RGWRLCYCRWRFCVCVFR	--W------W------F-	0	3.61	55.42
RGVHLCYCRRRFCVCWGR	--VH-----------W--	0	3.28	61.98
RGGRLCYCWRRFCVCVTY	--------W-------TY	0	3.1	50.92
RSGRLCYCLRWFCVCVGR	-S------L-W-------	0	3.2	51.23
RDWGLCYCRRRFCVCVGR	-DWG--------------	0	3.02	54.13
RGGRLCYCMRWFCVCVGK	--------M-W------K	0	3.26	52.35
RGIWLCYCRRRFCVCVGY	--IW-------------Y	0	3.66	57.96
RGFRLCYCHRRYCVCVGR	--F-----H--Y------	0	2.96	57.01
RGWRWCYCRRTFCVCVGR	--W-W-----T-------	0	3.29	67.79
RGRRLCYCRRWFCVCVAR	--R-------W-----A-	0	2.95	50.31
RGGYLCYCYRRFCVCYGR	---Y----Y------Y--	0	3.3	54.41
RGGRLCYCLRRYCVCWGR	--------L--Y---W--	0	3.17	51.76
RGWGNCYCRRRFCVCVGR	--WGN-------------	0	2.95	50.15
WGGNWCYCRRRFCVCVGR	W--NW-------------	0	3.2	54.09
RVGRLCYCWRRFCVCVGR	-V------W---------	0	2.98	51.95
SIGILCYCRRRFCVCVGR	SI-I--------------	0	2.81	50.2
RLGRLCYCRRWFCVCVGE	-L--------W------E	0	3.32	57.8
RGWFLCYCSRRFCVCVGR	--WF----S---------	0	3.58	62.32
RGWRYCMCRRRFCVCVGR	--W-Y-M-----------	0	3.09	56.06
RVGRLCYCFRRFCVCYGR	-V------F------Y--	0	3.08	53.33
RFGWLCYCRRRFCVCVKR	-F-W------------K-	0	3.3	58.53
RGHSLCYCRRRFCVCVKR	--HS------------K-	0	2.49	50.99
RWTRLCYCRRRFCVCYGR	-WT------------Y--	0	3	61.12
RGEFYCYCRRRFCVCVGR	--EFY-------------	0	2.84	52.01
RGGWLCYCFRRFCVCVTR	---W----F-------T-	0	3.26	54.18
RGGRLCYCWRRFCFCVPR	--------W----F--P-	0	3.35	52.33
RIGILCYCRRWFCVCVGR	-I-I------W-------	0	3.32	57.63
RWGRLCYCMRRFCVCVGR	-W------M---------	0	2.98	51.92
RGGRLCYCRRRFCLCVNW	-------------L--NW	0	3.03	51.78
RLGKLCYCWRRFCVCVGR	-L-K----W---------	0	2.92	59.29
RGKRKCYCTRRFCVCVGR	--K-K---T---------	0	2.47	50.04
RGWRLCYCRRRYCVCVGH	--W--------Y-----H	0	3.35	58.01
RGYRLCYCRRRFCVCIGL	--Y------------I-L	0	3.1	52.13
LWGRLCYCVRRFCVCVGR	LW------V---------	0	3.3	51.25
RGWRLCYCRRRFCVCWRR	--W------------WR-	0	3.5	77.91
RWGFLCYCLRRFCVCVGR	-W-F----L---------	0	3.65	52.37
RGYRLCYCRKHFCVCVGR	--Y------KH-------	0	2.63	50.37
RGFRRCYCRRRFCVCVMR	--F-R-----------M-	0	2.87	50.35
RGWRLAYCSRRFCVCVGR	--W--A--S---------	0	2.92	50.7
RWGRLCYCRRWFCVCVYR	-W--------W-----Y-	0	3.62	60.72
RFGRWCYCFRRFCVCVGR	-F--W---F---------	0	3.41	53.92
RHGWLCYCTRRFCVCVGR	-H-W----T---------	0	2.94	52.82
RGGRLCYCRRNWCVCWGR	----------NW---W--	0	3.28	53.43
RGGRLCYCWRWFCVCVGR	--------W-W-------	0	3.46	52.65
RSGRWCYCRRRFCVCVGY	-S--W------------Y	0	3.41	51.81
SGLRLCYCRRKFCVCVGR	S-L-------K-------	0	2.76	50.57
RGYRICWCRRRFCVCVGR	--Y-I-W-----------	0	3.08	51.81
WGYRLCYCERRFCVCVGR	W-Y-----E---------	0	3.1	52.46
RGGRWCYCRRLFCVCVGY	----W-----L------Y	0	3.83	55.99
RGGWLCYCRKRFCVCWGR	---W-----K-----W--	0	3.58	61.76
RGWRLCFCDRRFCVCVGR	--W---F-D---------	0	3.11	56.57
RGGWNCYCFRRFCVCVGR	---WN---F---------	0	3.25	53.43
RGGRLCYCWYRFCWCVGR	--------WY---W----	0	3.6	53.37
RGKRLCYCRRWFCVCVGP	--K-------W------P	0	3.19	52.41
RGGILCFCIRRFCVCVGR	---I--F-I---------	0	3.4	50.12
RGMRLCYCRRHFCFCVGR	--M-------H--F----	0	2.75	54.48
RGGRLCYCWRMFCFCVGR	--------W-M--F----	0	3.27	54.69
RGSRWCYCLRRFCVCVGR	--S-W---L---------	0	3.2	53.62
RGWRLCYCRRRFCVCKVR	--W------------KV-	0	2.81	58.53
RWWRLCYCWRRFCVCVGR	-WW-----W---------	0	3.74	79.53
RGWRLCYCSRGFCVCVGR	--W-----S-G-------	0	3.07	53.32
RKGKLCYCRRRFCVCWGR	-K-K-----------W--	0	2.8	52.53
RGGKLCMCRRRFCVCWGR	---K--M--------W--	0	3.02	54.98
WGSKLCYCRRRFCVCVGR	W-SK--------------	0	2.75	51.58
RGWRLCYCRRNFCVCVGF	--W-------N------F	0	3.85	58.85
RGRRLCYCFRRFCVCWGR	--R-----F------W--	0	3.34	57.81
RVGRKCYCRRWFCVCVGR	-V--K-----W-------	0	3.11	51.76
RGFRLCYCKRRFCVCVAR	--F-----K-------A-	0	2.84	55.94
RLGWLCYCRRRFCVCVGY	-L-W-------------Y	0	3.54	52.18
RYGRLCWCWRRFCVCVGR	-Y----W-W---------	0	3.33	55.35
RKWRLCYCRRRFCVCVPR	-KW-------------P-	0	3.09	57.79
RGGLYCYCMRRFCVCVGR	---LY---M---------	0	3.03	50.38
RGFGLCYCRRHFCVCVGR	--FG------H-------	0	3.08	51.76
RGFRLCYCMRRFCVCFGR	--F-----M------F--	0	3.36	58.56
RGWRLCYCRRRYCVCVAR	--W--------Y----A-	0	3.04	59.38
FGGRLCYCLGRFCVCVGR	F-------LG--------	0	3.2	53.67
RWYRLCYCRRRFCVCVTR	-WY-------------T-	0	2.7	55.43
RGGRLCFCRRRFCVCWGE	------F--------W-E	0	3.31	54.53
RGGRMCYCHRRFCVCWGR	----M---H------W--	0	2.84	50.91
FGKRWCYCRRRFCVCVGR	F-K-W-------------	0	3.15	51.17
FGSRLCYCRRRFCVCWGR	F-S------------W--	0	3.11	54.97
RHWWLCYCRRRFCVCVGR	-HWW--------------	0	3.5	63.26
WGTRLCYCRKRFCVCVGR	W-T------K--------	0	2.63	51.66
YGFRLCYCRRRFCVCLGR	Y-F------------L--	0	3.05	55.45
RWGRLCYCRRWFCYCVGR	-W--------W--Y----	0	3.29	51.6
TGFRLCYCRRRFCVCVHR	T-F-------------H-	0	2.66	52.31
RVGRWCYCRRIFCVCVGR	-V--W-----I-------	0	3.16	53.81
RGWRLCYCYRYFCVCVGR	--W-----Y-Y-------	0	3.52	51.35
RGGWLCYCRRRFCVCVYW	---W------------YW	0	3.74	54.97
RGTWLCYCRRRFCVCVHR	--TW------------H-	0	2.88	57.4
RNGRLCYCFRRFCVCVGW	-N------F--------W	0	3.49	56.82
RGNRWCYCRRRFCVCVLR	--N-W-----------L-	0	2.87	55.3
RPGRLCYCRRLFCVCVGW	-P--------L------W	0	3.54	51.29
DGGRLCYCYRRFCVCWGR	D-------Y------W--	0	3.13	50.16
RGGVLCYCYRRFCFCVGR	---V----Y----F----	0	3.33	52.67
RGGRLCYCRRSFCLCVGW	----------S--L---W	0	3.48	51.45
RCWKLCYCRRRFCVCVGR	-CWK--------------	0	3.14	50.67
RGLRLCYCQWRFCVCVGR	--L-----QW--------	0	3.26	52.73
WGFRACYCRRRFCVCVGR	W-F-A-------------	0	3.11	50.35
NGGRLCYCRRRFCVCWGY	N--------------W-Y	0	3.18	50.86
RGGRLCYCNRWFCVCVER	--------N-W-----E-	0	2.71	52.27
EGGRLCYCRLWFCVCVGR	E--------LW-------	0	3.39	53.21
RGGLWCYCRRMFCVCVGR	---LW-----M-------	0	3.21	51.96
WGFRLCYCRRRFCVCHGR	W-F------------H--	0	2.96	54.05
WGGGLCYCRRRFCVCWGR	W--G-----------W--	0	3.57	57.54
RGVRLCYCRRFFCVCWGR	--V-------F----W--	0	3.71	67.57
RIGRLCYCRHRFCVCVGW	-I-------H-------W	0	3.32	52.04
RGWRLCWCRNRFCVCVGR	--W---W--N--------	0	3.29	58.23
RGWWLCYCRKRFCVCVGR	--WW-----K--------	0	3.62	70.61
RWGRLCYCRRRFCVCVRF	-W--------------RF	0	3.38	59.69
RYGRLCYCRRRFCVCVMW	-Y--------------MW	0	3.22	53.21
RGWRQCYCRRRFCVCIGR	--W-Q----------I--	0	2.81	50.72
RWGRLCYCHRYFCVCVGR	-W------H-Y-------	0	2.83	54.58
RGWRLCYCRRRFCVCMRR	--W------------MR-	0	2.9	64.79
RNFRLCYCERRFCVCVGR	-NF-----E---------	0	2.66	52.22
RWGRLCYCMRMFCVCVGR	-W------M-M-------	0	3.1	54.12
YGGILCYCFRRFCVCVGR	Y--I----F---------	0	3.33	50.92
RGGWLCYCRWRFCVCVPR	---W-----W------P-	0	3.69	51
RWGRLCFCLRRFCVCVGR	-W----F-L---------	0	3.41	59.36
RGGELCYCRRHFCVCVGW	---E------H------W	0	3.39	56.2
RWVRLCYCRRRFCVCVGK	-WV--------------K	0	3.21	53.87
CGYWLCYCRRRFCVCVGR	C-YW--------------	0	3.29	56.14
RGGRLCYCRRWFCVCWER	----------W----WE-	0	3.25	54.51
YGFRLCYCRRRFCVCVVR	Y-F-------------V-	0	3.22	52.59
ELWRLCYCRRRFCVCVGR	ELW---------------	0	3	56.73
LGGRLCYCRRWWCVCVGR	L---------WW------	0	3.27	52.17
RGGRLCYCRRMFCMCVGW	----------M--M---W	0	3.29	58.1
WWGRLCYCRRRYCVCVGR	WW---------Y------	0	3.28	58.32
WGTRLCYCRRRFCVCMGR	W-T------------M--	0	2.31	52.94
RGFRVCYCRRRYCVCVGR	--F-V------Y------	0	3.11	51.18
EGGRLCYCWRRFCVCFGR	E-------W------F--	0	3.3	53.83
RFGWLCFCRRRFCVCVGR	-F-W--F-----------	0	3.58	59.47
RWRRLCYCRRLFCVCVGR	-WR-------L-------	0	3.14	50.22
FGFRTCYCRRRFCVCVGR	F-F-T-------------	0	3.09	51.41
RGWYNCYCRRRFCVCVGR	--WYN-------------	0	3.14	54.04
RGGSLCYCRRMFCVCWGR	---S------M----W--	0	3.16	52.87
RGWRLCYCRRRFCVCTGG	--W------------T-G	0	2.79	53.66
RGGWLCYCWRRFCVCMGR	---W----W------M--	0	3.4	61.13
HGWRRCYCRRRFCVCVGR	H-W-R-------------	0	3.08	56.09
RTFRLCYCWRRFCVCVGR	-TF-----W---------	0	2.95	53.39
RLGMLCYCMRRFCVCVGR	-L-M----M---------	0	2.85	50.79
RGWRLCYCRRRFCHCVGF	--W----------H---F	0	3.38	54
IGGRLCYCWRRFCVCVRR	I-------W-------R-	0	3.02	56.74
RGWWLCYCRRRFCVCWGR	--WW-----------W--	0	4.16	80.22
RKWRICYCRRRFCVCVGR	-KW-I-------------	0	3.11	58.59
RCVRLCYCRRRFCVCVGW	-CV--------------W	0	3.64	52.02
FGGYLCYCIRRFCVCVGR	F--Y----I---------	0	3.34	52.69
RMGWKCYCRRRFCVCVGR	-M-WK-------------	0	2.86	52.41
RGKIFCYCRRRFCVCVGR	--KIF-------------	0	2.79	51.52
RGGRWCYCRKRFCVCVYR	----W----K------Y-	0	3.12	55.51
RGWRECYCRRTFCVCVGR	--W-E-----T-------	0	2.62	52.88
RFGVLCYCRRRFCLCVGR	-F-V---------L----	0	3.01	50.28
RGFRFCYCRRFFCVCVGR	--F-F-----F-------	0	3.47	60.35
RGRRWCYCRFRFCVCVGR	--R-W----F--------	0	3.57	51.01
RGGVLCYCWRGFCVCVGR	---V----W-G-------	0	3.45	54.78
RYGRLCYCRRWFCVCVGW	-Y--------W------W	0	3.83	69.58
RGLRLCYCRRRFCMCWGR	--L----------M-W--	0	3.05	58.11
RFWRLCYCARRFCVCVGR	-FW-----A---------	0	3.12	53.73
RGGRLCICRRHFCVCWGR	------I---H----W--	0	3.14	54.16
LGGRLCYCYRRFCVCVIR	L-------Y-------I-	0	2.9	50.09
RGWLLCYCRRRFCVCVLR	--WL------------L-	0	3.5	60.18
RGGRFCYCHRWFCVCVGR	----F---H-W-------	0	3.2	51.29
RGGFLCYCVRRFCVCVKR	---F----V-------K-	0	3.37	50.27
RNGWLCYCRRRFCVCVKR	-N-W------------K-	0	2.96	53.97
RGGRLCYCYRYFCVCVNR	--------Y-Y-----N-	0	2.88	52.51
LGYRLCYCRRFFCVCVGR	L-Y-------F-------	0	3.1	53.74
WGGVLCYCKRRFCVCVGR	W--V----K---------	0	3.2	53.9
SGWRLCYCRRRFCVCVER	S-W-------------E-	0	2.94	55.82
PGWRLCYCRRRFCVCVRR	P-W-------------R-	0	3.06	53.19
RGYKLCYCLRRFCVCVGR	--YK----L---------	0	3.01	56.52
RWGRICYCRRRFCLCVGR	-W--I--------L----	0	3.03	51.04
RGGRWCYCRRRFCVCVLW	----W-----------LW	0	3.88	61.98
RGGWLCYCKRRFCVCVGG	---W----K--------G	0	3.48	51.26
YGFRLCYCKRRFCVCVGR	Y-F-----K---------	0	3.12	58.63
RGWRVCYCRTRFCVCVGR	--W-V----T--------	0	2.98	51.31
RGMRLCYCRRRFCVCWGP	--M------------W-P	0	3.27	55.33
RWGRLCYCRRYFCVCVMR	-W--------Y-----M-	0	2.77	50.94
RGWRLCWCMRRFCVCVGR	--W---W-M---------	0	3.45	51.25
QGGRLCYCNRRFCVCVGW	Q-------N--------W	0	3	52.56
RGWRNCYCFRRFCVCVGR	--W-N---F---------	0	3.23	59.15
PGFRVCYCRRRFCVCVGR	P-F-V-------------	0	3.1	50.3
RGGRKCYCRRTFCVCVGW	----K-----T------W	0	3.13	51.86
RGWRICYCRRRFCLCVGR	--W-I--------L----	0	3.32	62.2
RGWRWCYCRRFFCVCVGR	--W-W-----F-------	0	3.83	65.98
RGWRLCYCRFRFCVCVMR	--W------F------M-	0	3.46	59.47
RGGWTCYCWRRFCVCVGR	---WT---W---------	0	3.44	57.82
RGTRWCYCQRRFCVCVGR	--T-W---Q---------	0	2.5	51.65
RGWRNCYCRRRFCVCVNR	--W-N-----------N-	0	2.82	50.09
RGVRFCYCRRRFCLCVGR	--V-F--------L----	0	2.98	51.12
RGGWLCYCRRWFCVCTGR	---W------W----T--	0	3.11	53
RGGWLCYCNRLFCVCVGR	---W----N-L-------	0	3.25	57.57
RGWSLCYCRRMFCVCVGR	--WS------M-------	0	3.33	64.04
RLGRLCYCRRRYCVCVGW	-L---------Y-----W	0	3.33	51.23
RGWRLCYCRRRFCCCVKR	--W----------C--K-	0	3.27	53.69
RGGRLCYCNRFFCVCFGR	--------N-F----F--	0	3.16	52.57
RGFRKCYCRRFFCVCVGR	--F-K-----F-------	0	3.2	55.62
RGLRMCYCRRRFCWCVGR	--L-M--------W----	0	2.95	50.03
RWLRLCYCRKRFCVCVGR	-WL------K--------	0	3.21	52.35
RGWRLCYCRRRFCVCVLE	--W-------------LE	0	3.33	50.7
RWGWLCYCRRRFCVCVGL	-W-W-------------L	0	3.87	58.23
RMGRLCYCWRRFCLCVGR	-M------W----L----	0	2.91	50.74
RGFRLCYCRWRFCVCVGK	--F------W-------K	0	3.5	52.82
RGWRLCYCKRRFCVCVYR	--W-----K-------Y-	0	3.4	68.76
RGGRICYCRRAFCVCVGW	----I-----A------W	0	3.31	52.21
RGKRLCYCVRRFCVCFGR	--K-----V------F--	0	3.22	51.62
NGGWLCYCMRRFCVCVGR	N--W----M---------	0	3.27	56.57
RGVLLCYCRRRFCVCFGR	--VL-----------F--	0	3.26	52.27
RWGRLCFCRRRFCVCVGF	-W----F----------F	0	3.79	53.1
CGIRLCYCFRRFCVCVGR	C-I-----F---------	0	3.15	50.58
RLGRLCYCRRWFCACVGR	-L--------W--A----	0	2.83	50.39
RGYRLCYCNRWFCVCVGR	--Y-----N-W-------	0	3.04	62.86
RGGWLCYCRRAFCVCVGW	---W------A------W	0	3.77	62.92
RWGQLCYCYRRFCVCVGR	-W-Q----Y---------	0	3.06	50.85
RFGRLCYCRRRFCVCWGI	-F-------------W-I	0	3.31	50.7
RGGRLCLCLRRFCVCWGR	------L-L------W--	0	3.54	52.89
RGIRLCYCRRHFCVCIGR	--I-------H----I--	0	2.63	54.43
RGKWLCYCRHRFCVCVGR	--KW-----H--------	0	3.15	53.56
RGGRWCYCARRFCVCVGF	----W---A--------F	0	3.72	52.48
RGMRLCYCRRSFCVCWGR	--M-------S----W--	0	3.27	63.46
RWGRLCYCMRRFCVCVTR	-W------M-------T-	0	2.58	50.89
RGGRLCYCRRMFCVCWTR	----------M----WT-	0	2.79	52.17
FGIRLCYCRRRFCVCFGR	F-I------------F--	0	3.16	55.45
RIFRYCYCRRRFCVCVGR	-IF-Y-------------	0	2.96	55.06
RGVWLCYCRRNFCVCVGR	--VW------N-------	0	3.21	58.89
CGGRLCYCWRWFCVCVGR	C-------W-W-------	0	3.37	50.83
RGWWLCYCRRRFCVCVLR	--WW------------L-	0	3.81	75.42
RGWYLCYCRRRFCVCVGP	--WY-------------P	0	3.61	59.08
WGWRLCYCRYRFCVCVGR	W-W------Y--------	0	3.67	65.81
RGWRLCYCRFRFCVCVNR	--W------F------N-	0	3.35	60.76
RGGMWCYCRRRFCVCVHR	---MW-----------H-	0	2.89	51.02
RWGRLCYCRRTFCVCVWR	-W--------T-----W-	0	2.96	53.31
RGIKLCYCRRRFCVCVYR	--IK------------Y-	0	2.75	54.59
RFGRLCYCRRRFCICVWR	-F-----------I--W-	0	3.12	50.39
RGYGLCYCRRFFCVCVGR	--YG------F-------	0	3.25	54.78
RGGKWCYCRRRFCWCVGR	---KW--------W----	0	3.23	50.37
RGGWKCYCRRRFCVCVLR	---WK-----------L-	0	3.21	53.13
IGGRLCYCRRIFCVCWGR	I---------I----W--	0	3.28	52.57
RFFRLCYCRRRFCMCVGR	-FF----------M----	0	2.92	50.55
RGIKLCYCRRRFCVCVKR	--IK------------K-	0	2.58	53.92
RGYRLCYCMRTFCVCVGR	--Y-----M-T-------	0	2.58	54.51
RIGFLCYCRRRFCVCVRR	-I-F------------R-	0	2.88	52.53
RKWRLCYCRRFFCVCVGR	-KW-------F-------	0	3.33	58.14
RGMRLCYCYRRFCVCVNR	--M-----Y-------N-	0	2.7	53.23
RGWRLYYCRRRFCVCVGW	--W--Y-----------W	0	3.6	50.85
RGLRLCYCKRMFCVCVGR	--L-----K-M-------	0	2.95	52.89
RGWSLCYCRRRFCVCVER	--WS------------E-	0	3.08	56.9
RGWRPCYCYRRFCVCVGR	--W-P---Y---------	0	3.4	53.02
RGFRLCYCIRKFCVCVGR	--F-----I-K-------	0	3.25	62.67
RWNRLCYCRRRFCVCVHR	-WN-------------H-	0	2.75	55.26
RGWRWCYCRRRFCVCVIR	--W-W-----------I-	0	3.64	73.53
IGWRMCYCRRRFCVCVGR	I-W-M-------------	0	2.97	57.98
IGGLLCYCRRWFCVCVGR	I--L------W-------	0	3.33	53.08
RWGILCYCRGRFCVCVGR	-W-I-----G--------	0	3.24	55.26
LGWRLCICRRRFCVCVGR	L-W---I-----------	0	3.15	53.53
TGGRLCYCHRRFCVCVGW	T-------H--------W	0	3.02	52.93
RGGVLCYCMRRFCVCWGR	---V----M------W--	0	3.44	60.26
RWVRTCYCRRRFCVCVGR	-WV-T-------------	0	2.89	51.76
RGWRLCYCRRRFCNCVWR	--W----------N--W-	0	3.21	50.12
RGFALCYCYRRFCVCVGR	--FA----Y---------	0	3.27	58.31
RGGRRCYCWRRFCVCVGW	----R---W--------W	0	3.74	56.07
YGWRLCYCRRRFCVCIGR	Y-W------------I--	0	3.11	59.78
RGARLCYCRRRFCVCYWR	--A------------YW-	0	2.83	52.75
RGGWLCYCHRYFCVCVGR	---W----H-Y-------	0	3.28	58.08
VGGKLCYCWRRFCVCVGR	V--K----W---------	0	3.01	50.39
RGWYLCYCRRRYCVCVGR	--WY-------Y------	0	3.56	59.21
RWGMLCYCRRIFCVCVGR	-W-M------I-------	0	3.14	56.29
RGYRLCYCMRFFCVCVGR	--Y-----M-F-------	0	3.16	52.91
RIGRLCWCRRRFCVCVGW	-I----W----------W	0	3.46	56.11
RWGRLCYCRRRFCVCQGW	-W-------------Q-W	0	2.97	51.03
RGWYMCYCRRRFCVCVGR	--WYM-------------	0	3.33	62.14
RGGHLCYCRRHFCVCVGW	---H------H------W	0	3.16	51.86
RGWGLCYCRRRFCVCFGR	--WG-----------F--	0	3.76	66.28
RKFRLCYCMRRFCVCVGR	-KF-----M---------	0	2.9	54.16
RMGRLCYCRGRFCVCVGW	-M-------G-------W	0	3.42	51.02
RGWSLCYCMRRFCVCVGR	--WS----M---------	0	3.34	60.02
RGWRLCYCRRSFCVCVGF	--W-------S------F	0	3.79	55.55
RGKRLCYCRRRFCVCWGR	--K------------W--	0	3.16	50.37
RGPWLCYCRRKFCVCVGR	--PW------K-------	0	3.04	53.67
RWGRLCYCRRRFCLCVMR	-W-----------L--M-	0	2.8	51.22
YGFRLCYCNRRFCVCVGR	Y-F-----N---------	0	2.72	58.38
RGWRLCYCRRYFCVCVLR	--W-------Y-----L-	0	3.46	61.7
IGGRWCYCRRRFCVCVLR	I---W-----------L-	0	3.04	52.6
WFGRLCYCERRFCVCVGR	WF------E---------	0	3.16	50.29
RGKRLCYCRRRFCVCVKW	--K-------------KW	0	3.26	55.94
RGGWLCYCVRRFCLCVGR	---W----V----L----	0	3.64	57.86
RGGWLCYCLRRFCVCLGR	---W----L------L--	0	3.47	52.36
RGWRLCFCRRRFCVCQGR	--W---F--------Q--	0	2.77	54.45
RKWRLCYCRYRFCVCVGR	-KW------Y--------	0	3.34	57.58
RGFRLCYCRRRFCVCIYR	--F------------IY-	0	3.31	59.68
RGWRLCYCRRTFCVCWGR	--W-------T----W--	0	3.61	73.07
RGDWLCYCRRRFCWCVGR	--DW---------W----	0	3.5	54.4
RGYRLCFCRRRFCFCVGR	--Y---F------F----	0	3.26	52.42
RGWRLCYCRRRFCVCWGQ	--W------------W-Q	0	3.58	65.4
RGGRWCYCRWRFCLCVGR	----W----W---L----	0	3.64	54.46
RGWRLCYCRRQFCVCHGR	--W-------Q----H--	0	2.5	50.53
RGWRLCYCRKRFCVCWGR	--W------K-----W--	0	3.84	75.34
RGGWVCYCRRRFCVCVRR	---WV-----------R-	0	3.26	50.7
GGWRLCYCRRRFCVCVGL	G-W--------------L	0	3.82	58.54
FGGRWCYCWRRFCVCVGR	F---W---W---------	0	3.64	61.89
RGGRYCYCWRRFCVCVIR	----Y---W-------I-	0	3.31	57.21
RWGRLCYCRRRFCVCVNS	-W--------------NS	0	2.78	50.36
RGGRLCWCRRRFCVCKGW	------W--------K-W	0	3.03	50.68
RGGWWCYCRRRFCVCVGM	---WW------------M	0	3.91	54.49
RGGSICYCWRRFCVCVGR	---SI---W---------	0	3.16	50.45
RGIRLCYCIRRFCVCFGR	--I-----I------F--	0	3.13	52.75
TGWSLCYCRRRFCVCVGR	T-WS--------------	0	3.09	57.91
RGWRLCYCRRIFCVCVGK	--W-------I------K	0	3.56	64.27
TGTRLCYCRRWFCVCVGR	T-T-------W-------	0	2.98	50.12
RGGRLCYCRRIFCICWGR	----------I--I-W--	0	3.39	53.56
RWGRLCYCRRRFCVCYIR	-W-------------YI-	0	3.01	53.47
RGGRLCYCYRRFCVCYYR	--------Y------YY-	0	3.05	51.56
RGGRWCWCRRRFCVCVRR	----W-W---------R-	0	3.3	50.81
RGYRHCYCRRRWCVCVGR	--Y-H------W------	0	2.99	53.12
RGLRLCYCTKRFCVCVGR	--L-----TK--------	0	2.76	52.67
RGFRLCYCNLRFCVCVGR	--F-----NL--------	0	3.14	57.05
RGSTWCYCRRRFCVCVGR	--STW-------------	0	2.67	54.49
RGWRLCYCFRRFCVCVPR	--W-----F-------P-	0	3.46	62.42
RGGYLCYCRHRFCVCVGW	---Y-----H-------W	0	3.52	52.2
RFGRLCYCYRRFCVCVRR	-F------Y-------R-	0	2.99	54.42
RWGRLCYCSRRFCVCYGR	-W------S------Y--	0	2.87	50.68
RGWILCYCYRRFCVCVGR	--WI----Y---------	0	3.6	66.01
RLGRLCYCWRRFCMCVGR	-L------W----M----	0	2.9	55.35
RGWRLCYCNRRFCFCVGR	--W-----N----F----	0	3.2	67.17
KGYYLCYCRRRFCVCVGR	K-YY--------------	0	3.03	53.34
IGVRLCYCRRRFCVCWGR	I-V------------W--	0	3.38	59.28
RFGRLCWCRRRFCVCVFR	-F----W---------F-	0	3.32	50.76
RGGRWCYCRRRFCVCLGF	----W----------L-F	0	3.69	51.51
SGWRICYCRRRFCVCVGR	S-W-I-------------	0	3.24	57.07
SFGVLCYCRRRFCVCVGR	SF-V--------------	0	3.06	51.41
RWIRMCYCRRRFCVCVGR	-WI-M-------------	0	3	53.97
RGGWLCYCRRPFCVCVGW	---W------P------W	0	4.06	50.49
YIGRLCYCRRWFCVCVGR	YI--------W-------	0	3.15	57.47
RGGRWCYCRRRFCVCTWR	----W----------TW-	0	2.82	50.03
RGGRWCYCRKRFCVCVGI	----W----K-------I	0	3.44	54.28
WGWRLCYCRNRFCVCVGR	W-W------N--------	0	3.25	58.99
RGGRLCYCTRWFCVCFGR	--------T-W----F--	0	3.15	51.44
RGTWLCYCRRRFCVCLGR	--TW-----------L--	0	2.81	55.25
RGFRLCYCRRSFCVCVWR	--F-------S-----W-	0	3.62	50.2
RPWRYCYCRRRFCVCVGR	-PW-Y-------------	0	3.15	52.62
RGGWLCICTRRFCVCVGR	---W--I-T---------	0	3.32	56.35
RWVRLCYCRRRFCVCVAR	-WV-------------A-	0	2.97	57
EGYRLCFCRRRFCVCVGR	E-Y---F-----------	0	3	50.39
KGGWLCFCRRRFCVCVGR	K--W--F-----------	0	3.31	50.7
QGWALCYCRRRFCVCVGR	Q-WA--------------	0	2.95	56.05
RGNYLCYCRRRFCVCWGR	--NY-----------W--	0	3.26	59.61
WGGRLCYCWRRFCVCVGK	W-------W--------K	0	3.35	53.64
YGFPLCYCRRRFCVCVGR	Y-FP--------------	0	3.01	52.38
RVGRWCYCRRRFCVCVVR	-V--W-----------V-	0	2.89	50.29
RGGRKCYCNRYFCVCVGR	----K---N-Y-------	0	2.73	51.57
RGGYLCYCRRRFCICVWR	---Y---------I--W-	0	3.23	50.02
RGWKLCYCARRFCVCVGR	--WK----A---------	0	3.11	60.01
RGDMLCYCRRRFCVCWGR	--DM-----------W--	0	2.89	51.54
RGWRDCYCRRVFCVCVGR	--W-D-----V-------	0	3.16	50.97
RIPYLCYCRRRFCVCVGR	-IPY--------------	0	2.89	50.16
FGMRLCYCRRRFCVCVGR	F-M---------------	0	2.87	51
RGWRLWYCMRRFCVCVGR	--W--W--M---------	0	3.35	54.76
RYWRLCYCRRLFCVCVGR	-YW-------L-------	0	3.38	59.04
LGGRWCYCWRRFCVCVGR	L---W---W---------	0	3.49	61.06
RGGRWCWCRRRFCVCMGR	----W-W--------M--	0	3.21	50.83
FAWRLCYCRRRFCVCVGR	FAW---------------	0	2.94	50.19
WGGWLCYCRRRFCVCVGI	W--W-------------I	0	3.81	53.48
RGARWCYCRRRFCVCVNR	--A-W-----------N-	0	2.74	53.12
RGGRLCYCRRRFCWCVHW	-------------W--HW	0	3.41	55.96
RGGWLCYCRRRFCVCFHR	---W-----------FH-	0	3.1	50.08
RGWRLCYCIRRFCVCVGT	--W-----I--------T	0	3.27	56.98
RGGRLCYCRRRFCVCMRW	---------------MRW	0	3.01	55.24
RGGRLCYCRRWFCWCHGR	----------W--W-H--	0	3.07	50.5
WGGRWCYCRRRFCVCVVR	W---W-----------V-	0	3.45	57.52
RGVRLCYCRRHFCVCVGY	--V-------H------Y	0	3.21	54.02
RGGRWCYCRRWFCVCIGR	----W-----W----I--	0	3.45	52.49
RYYSLCYCRRRFCVCVGR	-YYS--------------	0	2.81	52.63
RGGMLCYCRRRFCVCVGW	---M-------------W	0	3.34	50.44
RGIKICYCRRRFCVCVGR	--IKI-------------	0	2.85	52.6
RGWRLCYCRQIFCVCVGR	--W------QI-------	0	3.05	52.89
RFCRLCYCMRRFCVCVGR	-FC-----M---------	0	3.04	50.65
RGYRWCYCRRRLCVCVGR	--Y-W------L------	0	3.06	56.46
RGELLCYCRRRFCVCWGR	--EL-----------W--	0	3.1	54.47
RLWRLCYCWRRFCVCVGR	-LW-----W---------	0	3.4	71.5
RGWRCCYCRRYFCVCVGR	--W-C-----Y-------	0	3.29	52.17
RGGRLCYCHRFFCVCWGR	--------H-F----W--	0	3.5	56.8
RGGRLCYCNRRFCVCVSW	--------N-------SW	0	2.81	51.87
RNFRLCYCRRRFCVCFGR	-NF------------F--	0	3.03	56.34
RTYRWCYCRRRFCVCVGR	-TY-W-------------	0	2.91	59.73
RGVRLCYCRRKFCVCVGY	--V-------K------Y	0	3.17	53.17
RLWRLCYCRRRFCVCVGK	-LW--------------K	0	3.16	56.58
RGGRWCYCRRVFCVCVVR	----W-----V-----V-	0	3.29	51.9
WGGRLCICRRRFCVCWGR	W-----I--------W--	0	3.43	58.27
LGGRLCYCRRRFCVCWWR	L--------------WW-	0	3.39	55.93
RWGRLCYCRWRFCVCVGW	-W-------W-------W	0	4.12	66.42
RGGRLCYCAKRFCVCVGW	--------AK-------W	0	3.37	51.09
RGGWLCYCRRRFCVCWTR	---W-----------WT-	0	3.34	63.02
RGNRLCYCKRRFCVCWGR	--N-----K------W--	0	2.72	53.36
RGTRYCYCRRFFCVCVGR	--T-Y-----F-------	0	2.98	51.14
LGFRLCYCHRRFCVCVGR	L-F-----H---------	0	2.92	50.49
RIGRLCFCYRRFCVCVGR	-I----F-Y---------	0	3.07	50.72
RGWRLCYCRRRFCMCWGR	--W----------M-W--	0	3.57	68.82
RGRKLCYCRRRFCVCVGW	--RK-------------W	0	3.25	51.88
RGYSLCYCRRKFCVCVGR	--YS------K-------	0	2.7	54.56
RGWRLCYCRRRFCVCGRR	--W------------GR-	0	2.94	63.89
RDWRRCYCRRRFCVCVGR	-DW-R-------------	0	2.78	53.6
RIGFLCYCIRRFCVCVGR	-I-F----I---------	0	3.3	53.53
RGHRLCYCRRWFCVCVRR	--H-------W-----R-	0	3.11	59.89
WLGRLCYCMRRFCVCVGR	WL------M---------	0	3.02	56.63
RAGWLCYCYRRFCVCVGR	-A-W----Y---------	0	3.28	53.74
RGMRLCYCRRRFCICVIR	--M----------I--I-	0	2.53	50.28
RGGWLCYCHRRFCVCFGR	---W----H------F--	0	3.4	57.08
CGGWLCYCWRRFCVCVGR	C--W----W---------	0	3.65	59.3
WGGRLCYCRRRFCVCVRW	W---------------RW	0	3.56	61.06
RGMVYCYCRRRFCVCVGR	--MVY-------------	0	2.81	55.39
RGSRLCYCRRRFCVCLGW	--S------------L-W	0	3.09	52.08
YGGRLCYCGRWFCVCVGR	Y-------G-W-------	0	3.29	50.81
RGWLLCYCRPRFCVCVGR	--WL-----P--------	0	3.53	51.29
RKFRLCYCFRRFCVCVGR	-KF-----F---------	0	3.17	54.19
WKGRLCYCRRMFCVCVGR	WK--------M-------	0	2.74	50.06
RGWRNCYCRRRFCVCVER	--W-N-----------E-	0	2.7	50.41
YGGILCYCIRRFCVCVGR	Y--I----I---------	0	3.31	51.4
RGGRLCYCRRRFCVCWRE	---------------WRE	0	2.99	52.26
RWGRLCYCRRWFCVCVGL	-W--------W------L	0	3.74	62.52
RGGWLCWCRRRFCLCVGR	---W--W------L----	0	3.69	50.28
RGWRLCYCYRRFCVCTGR	--W-----Y------T--	0	3.06	65.53
RGFRLCYCRRRFCWCVGL	--F----------W---L	0	3.69	52.3
LGYNLCYCRRRFCVCVGR	L-YN--------------	0	2.77	50.31
RWGIVCYCRRRFCVCVGR	-W-IV-------------	0	3.28	56.39
RWGRLCYCRRWFCCCVGR	-W--------W--C----	0	3.59	55.83
RWERRCYCRRRFCVCVGR	-WE-R-------------	0	2.84	53
RDGRWCYCRRRFCVCVGW	-D--W------------W	0	3.62	55.87
RGLYLCYCERRFCVCVGR	--LY----E---------	0	3.07	51.76
RGSWLCYCRRRFCVCVGR	--SW--------------	0	3.19	56.18
RLGILCYCSRRFCVCVGR	-L-I----S---------	0	2.83	50.29
RGGRLCYCFRWFCVCVNR	--------F-W-----N-	0	3.19	52.18
IGYRLCYCVRRFCVCVGR	I-Y-----V---------	0	3.11	52.22
VGGRLCYCRRIFCVCWGR	V---------I----W--	0	3.27	50.05
RGGRLCYCWNRFCVCVHR	--------WN------H-	0	2.98	50.17
RGGRWCYCRMRFCVCVRR	----W----M------R-	0	3.09	50.29
RFWRLCYCSRRFCVCVGR	-FW-----S---------	0	3.14	60.14
RGMWLCYCRRRFCVCKGR	--MW-----------K--	0	2.68	51.93
RGYRLCYCWRSFCVCVGR	--Y-----W-S-------	0	3.32	60.64
RGGRLCYCVRWFCVCFGR	--------V-W----F--	0	3.65	50.61
WIGELCYCRRRFCVCVGR	WI-E--------------	0	3.24	50.85
RGGWLCYCRRRFCVCVML	---W------------ML	0	3.57	51.3
RSGYLCYCRRWFCVCVGR	-S-Y------W-------	0	3.29	55.17
RGGRLCYCWGRFCVCVKR	--------WG------K-	0	3.24	51.22
RGNRWCYCFRRFCVCVGR	--N-W---F---------	0	3.13	54.78
RGGRWCYCRRLFCVCVKR	----W-----L-----K-	0	3.28	51.3
WGCRLCYCRRWFCVCVGR	W-C-------W-------	0	3.58	54.41
RGIRLCYCFRRFCVCFGR	--I-----F------F--	0	3.33	58.12
RGGRLCYCRRRWCVCMGW	-----------W---M-W	0	3.28	53.86
RGWLLCYCRRRFCVCVGW	--WL-------------W	0	3.89	50.34
RGHRLCYCRRWYCVCVGR	--H-------WY------	0	3.03	52.57
RGMWYCYCRRRFCVCVGR	--MWY-------------	0	3.22	60.44
YWGYLCYCRRRFCVCVGR	YW-Y--------------	0	3.09	53.32
RGVRLCYCKKRFCVCVGR	--V-----KK--------	0	2.97	50.29
RGYWLCYCRRRFCVCVLR	--YW------------L-	0	3.54	65.41
RYGMLCYCRRYFCVCVGR	-Y-M------Y-------	0	2.81	54.28
RWGRLCYCRRRFCWCVKR	-W-----------W--K-	0	3.13	56.56
RFGRWCYCRRRFCVCVGY	-F--W------------Y	0	3.48	51.84
RGGVLCYCRRAFCVCWGR	---V------A----W--	0	3.25	55.67
RGWRNCYCRRRFCVCVWR	--W-N-----------W-	0	3.39	61.08
FGGWLCYCRRLFCVCVGR	F--W------L-------	0	3.6	58.5
RGGWLCYCWWRFCVCVGR	---W----WW--------	0	4.07	61.23
RWGWLCYCRRRFCVCYGR	-W-W-----------Y--	0	3.53	60.95
RGGRLCYCVRWFCVCVGH	--------V-W------H	0	3.52	50.5
RGFRLCICRRRFCVCVIR	--F---I---------I-	0	3.22	52.06
QGWRLCYCSRRFCVCVGR	Q-W-----S---------	0	2.88	53.65
RGWRICYCRRSFCVCVGR	--W-I-----S-------	0	3.23	56.97
LGGRLCYCWRRFCVCVER	L-------W-------E-	0	2.89	50.7
RGVMLCYCRRRFCVCMGR	--VM-----------M--	0	2.57	50.21
RGMRMCYCRRWFCVCVGR	--M-M-----W-------	0	3.1	57.07
RGTVWCYCRRRFCVCVGR	--TVW-------------	0	2.94	61.21
RGTRFCYCRRWFCVCVGR	--T-F-----W-------	0	3.06	55.15
RGGKLCYCMRRFCVCFGR	---K----M------F--	0	2.92	50.8
RGWRLCYCWMRFCVCVGR	--W-----WM--------	0	3.52	59.99
QGGWLCYCRRRFCVCVIR	Q--W------------I-	0	3.17	53.63
RGHYLCYCRYRFCVCVGR	--HY-----Y--------	0	3.22	50.48
RGNRYCYCRRRFCVCVGW	--N-Y------------W	0	3.23	51.59
RGVRFCYCRKRFCVCVGR	--V-F----K--------	0	3.06	52.62
RHGRLCYCRRHFCVCWGR	-H--------H----W--	0	2.92	54.61
RGWRLCYCTRRFCWCVGR	--W-----T----W----	0	3.42	68.39
RGWRLCYCGRRFCVCVGF	--W-----G--------F	0	3.86	53.31
RGGKLCYCIRRFCVCWGR	---K----I------W--	0	3.15	55.22
RGVRLCYCRRKFCVCVGR	--V-------K-------	0	2.83	52.13
RGWRLCYCRRRFCLCVTR	--W----------L--T-	0	2.77	57.17
RGGRLCYCSRRFCVCWVR	--------S------WV-	0	3.06	50.82
YYLRLCYCRRRFCVCVGR	YYL---------------	0	2.98	50.47
RWGRLCYCRERFCVCWGR	-W-------E-----W--	0	3.29	54.62
RGFRLCYCRRTFCICVGR	--F-------T--I----	0	2.75	52
RLGRLCYCRRRFCVCVVW	-L--------------VW	0	3.16	55.96
RGGRLCYCRRWFCVCVIS	----------W-----IS	0	3.22	51.4
RGGRLCYCYRRFCVCYKR	--------Y------YK-	0	2.93	50.66
RDGRLCYCRWRFCVCVGW	-D-------W-------W	0	3.62	55.67
RGTRLCYCRRYFCWCVGR	--T-------Y--W----	0	2.72	50.78
RGYRLCYCWRRFCVCVMR	--Y-----W-------M-	0	3.19	60.72
RGGELCYCWRRFCICVGR	---E----W----I----	0	3.2	51.63
WGWTLCYCRRRFCVCVGR	W-WT--------------	0	3.42	70.27
RGYRMCYCRRRFCVCVWR	--Y-M-----------W-	0	3.19	58.33
RGGKLCYCRWWFCVCVGR	---K-----WW-------	0	3.43	59.89
RGFRKCYCRRRFCVCTGR	--F-K----------T--	0	2.58	51.6
RGIEVCYCRRRFCVCVGR	--IEV-------------	0	2.8	50.54
RGTWLCYCRRRFCVCVNR	--TW------------N-	0	2.75	59.35
RGGRLCYCNRYFCWCVGR	--------N-Y--W----	0	3.1	54.43
RIGVLCYCRRFFCVCVGR	-I-V------F-------	0	3.08	50.17
RGWRLCYCRRRFCLCVGP	--W----------L---P	0	3.15	52.59
RGFRVCYCRRYFCVCVGR	--F-V-----Y-------	0	3.18	59.35
RAGRLCYCTRWFCVCVGR	-A------T-W-------	0	2.91	53.69
RGGFLCYCRRRFCVCIGW	---F-----------I-W	0	3.63	55
RGVRMCYCHRRFCVCVGR	--V-M---H---------	0	2.62	50.29
KGGWLCYCIRRFCVCVGR	K--W----I---------	0	3.43	54.42
RGSRWCYCVRRFCVCVGR	--S-W---V---------	0	3.23	53.72
RGWRLCYCWHRFCVCVGR	--W-----WH--------	0	3.52	57.57
RGFKLCYCRRRFCFCVGR	--FK---------F----	0	3.13	57.96
RGGRWCWCRRRFCVCVMR	----W-W---------M-	0	3.39	52.32
NGGRLCYCRRKFCVCVGW	N---------K------W	0	3.12	56.54
RGYRLCYCWGRFCVCVGR	--Y-----WG--------	0	3.34	53.27
WGFRLCYCRRRFCVCVYR	W-F-------------Y-	0	3.61	62.67
RWGRLCYCRRWFCVCVGG	-W--------W------G	0	3.51	54.38
RGFRLCYCNARFCVCVGR	--F-----NA--------	0	2.69	55.54
RGWRLCYCRQRFCVCVPR	--W------Q------P-	0	2.8	52.74
VGGRLCYCRRWFCVCVLR	V---------W-----L-	0	3.3	50.56
RGVWLCYCRYRFCVCVGR	--VW-----Y--------	0	3.64	54.53
RGWYLCYCRRRFCVCVGR	--WY--------------	0	3.54	64.86
RGWRLCYCRFTFCVCVGR	--W------FT-------	0	3.18	55.74
RYFRLCFCRRRFCVCVGR	-YF---F-----------	0	3.24	55.96
RGWNLCYCRRRFCMCVGR	--WN---------M----	0	3.02	55.94
RGWRTCYCTRRFCVCVGR	--W-T---T---------	0	2.92	64.02
RGTRWCYCERRFCVCVGR	--T-W---E---------	0	2.57	50.69
FGGRWCYCRRIFCVCVGR	F---W-----I-------	0	3.31	50.9
RGNYLCYCRRWFCVCVGR	--NY------W-------	0	3.16	59.55
RGGRLCYCAKWFCVCVGR	--------AKW-------	0	3.08	51.95
RDGRLCYCRRTFCVCVGW	-D--------T------W	0	2.89	52.7
RGWRLCYCRARFCVCMGR	--W------A-----M--	0	2.8	54.54
RGVRYCYCMRRFCVCVGR	--V-Y---M---------	0	2.9	55.71
RGWRLCYCRGRFCVCVSR	--W------G------S-	0	3.04	51.94
RGWRLCYCRRNFCVCVGQ	--W-------N------Q	0	2.94	50.36
RGFRLCYCRRRFCVCLGW	--F------------L-W	0	3.64	66.14
FGGHLCYCMRRFCVCVGR	F--H----M---------	0	2.95	53.38
RWFRLCYCRRRFCVCVWR	-WF-------------W-	0	3.74	53.27
RGWRKCYCRRFFCVCVGR	--W-K-----F-------	0	3.48	62.99
FGWRLCYCRRRFCVCVGH	F-W--------------H	0	3.41	62.79
RGGRLCYCWNRFCVCVMR	--------WN------M-	0	2.96	50.27
RGFRTCYCYRRFCVCVGR	--F-T---Y---------	0	2.99	55.19
CGYMLCYCRRRFCVCVGR	C-YM--------------	0	2.94	50.03
RGGRWCYCRRWFCVCVGL	----W-----W------L	0	4.18	60.54
IGGWLCYCFRRFCVCVGR	I--W----F---------	0	3.54	57.66
RGWRLCYCRREFCVCTGR	--W-------E----T--	0	2.34	53.14
RKWRACYCRRRFCVCVGR	-KW-A-------------	0	2.96	54.84
RGFRLCYCVKRFCVCVGR	--F-----VK--------	0	3.34	57.85
IGGWLCYCRWRFCVCVGR	I--W-----W--------	0	3.41	50.79
RGFRLCYCRRMFCVCTGR	--F-------M----T--	0	2.36	50.68
RGGRWCYCRRWFCVCVGT	----W-----W------T	0	3.56	55.11
RWDILCYCRRRFCVCVGR	-WDI--------------	0	3	52.64
RGGWLCYCNRRYCVCVGR	---W----N--Y------	0	3.06	53.05
RGKRLCYCRRWFCVCSGR	--K-------W----S--	0	2.79	54.02
NGGRLCYCMRRFCVCWGR	N-------M------W--	0	2.96	57.19
RGWGLCYCRRRFCVCNGR	--WG-----------N--	0	2.79	53.13
RDGRLCYCWRRFCVCVGW	-D------W--------W	0	3.54	59.63
RMWRLCYCRRRFCVCVGP	-MW--------------P	0	3.05	50.06
RGYRLCYCRFRFCVCWGR	--Y------F-----W--	0	3.55	55.03
LGMRLCYCRRKFCVCVGR	L-M-------K-------	0	2.63	50.48
FGIRLCYCVRRFCVCVGR	F-I-----V---------	0	3.22	55.55
WYGALCYCRRRFCVCVGR	WY-A--------------	0	3.02	52.86
RGWRLCYCRWTFCVCVGR	--W------WT-------	0	3.3	61.94
IGGSLCYCWRRFCVCVGR	I--S----W---------	0	3.12	50.12
NGMRLCYCRRYFCVCVGR	N-M-------Y-------	0	2.65	50.59
NGGRLCYCRRRFCVCWWR	N--------------WW-	0	3.21	53.47
RGLRLCYCRRRFCICVGW	--L----------I---W	0	3.52	58.62
RYCRLCYCWRRFCVCVGR	-YC-----W---------	0	3.3	55.79
RIGWLCYCRRRFCVCYGR	-I-W-----------Y--	0	3.17	53.01
RGTRKCYCFRRFCVCVGR	--T-K---F---------	0	2.66	50.18
RGWRLCYCRRSFCVCVKR	--W-------S-----K-	0	2.94	53.34
FGGRFCYCRRRFCVCVWR	F---F-----------W-	0	3.46	51.4
RGGRWCYCRRRFCVCHLR	----W----------HL-	0	2.64	50.73
RGERLCYCRRMFCVCWGR	--E-------M----W--	0	3.13	58.2
RWGRLCYCLRMFCVCVGR	-W------L-M-------	0	3.17	50.03
RGGRLCYCRRRFCYCWGW	-------------Y-W-W	0	3.44	51.12
RGGWLCYCRRRFCVCWVR	---W-----------WV-	0	3.8	63.69
RGTRLCYCQRWFCVCVGR	--T-----Q-W-------	0	2.9	52.5
RGWSLCYCRRRFCVCVGS	--WS-------------S	0	3.3	50.85
LGWRLCYCRYRFCVCVGR	L-W------Y--------	0	3.38	58.34
RGFRLCYCRFRFCVCVRR	--F------F------R-	0	3.37	50.48
RGGFLCYCRRRFCVCWGK	---F-----------W-K	0	3.45	53.05
RIWRLCYCNRRFCVCVGR	-IW-----N---------	0	2.84	61.89
RGGRWCYCYRKFCVCVGR	----W---Y-K-------	0	3.23	53.89
RGWRLCYCRRGFCVCVGY	--W-------G------Y	0	3.56	56.28
RGGVLCYCWRRFCWCVGR	---V----W----W----	0	3.61	51.02
RGWILCYCRRRFCVCVVR	--WI------------V-	0	3.35	61.13
SGGRLCYCWRRFCVCVGY	S-------W--------Y	0	3.4	51.8
RGWRRCYCRRRFCHCVGR	--W-R--------H----	0	2.94	51.35
KGGRLCYCRRRFCVCVGW	K----------------W	0	3.36	51.94
REWILCYCRRRFCVCVGR	-EWI--------------	0	3.05	53.7
IGGLLCYCTRRFCVCVGR	I--L----T---------	0	2.71	50.36
RGYRLCYCRRRFCTCVGW	--Y----------T---W	0	2.81	50.4
RWGRLCYCLRRFCVCVKR	-W------L-------K-	0	3.12	55.33
RGWRLCYCRRRWCICVGR	--W--------W-I----	0	3.6	63.34
RGWRLCYCDRRFCVCVPR	--W-----D-------P-	0	2.5	50.78
RGWRVCYCRARFCVCVGR	--W-V----A--------	0	3.14	51.58
RGGWLCYCTRIFCVCVGR	---W----T-I-------	0	3.49	60.2
LGGWLCYCRRRFCVCVGM	L--W-------------M	0	3.43	50.78
RGLWLCYCRRRFCVCLGR	--LW-----------L--	0	3.47	56.64
RYGRVCYCRRRFCVCVGW	-Y--V------------W	0	3.54	55.74
RWGRLCYCRRRFCVCVWH	-W--------------WH	0	3.31	53.94
RFGRLCYCYARFCVCVGR	-F------YA--------	0	3.09	56.03
RGGRLCYCRRWFCVCYYR	----------W----YY-	0	3.17	50.51
RKHRLCYCWRRFCVCVGR	-KH-----W---------	0	2.95	51.24
RGGRLCYCGRWFCVCIGR	--------G-W----I--	0	3.21	50.7
RGFRLCYCFNRFCVCVGR	--F-----FN--------	0	3.06	52.25
FGGRLCYCRRRFCVCVFW	F---------------FW	0	3.53	52.5
RGWILCYCRRRFCVCMGR	--WI-----------M--	0	3.21	68.22
RGGWLCYCKRRFCVCVGH	---W----K--------H	0	3.18	50.76
RGVRLCFCRRRFCVCYGR	--V---F--------Y--	0	3.22	56.67
PGWRLCYCRRRFCVCRGR	P-W------------R--	0	2.73	51.78
RGGKLCYCMWRFCVCVGR	---K----MW--------	0	3.28	52.18
RGHRLCYCRRHFCVCFGR	--H-------H----F--	0	2.66	50.11
RGWRHCYCNRRFCVCVGR	--W-H---N---------	0	2.98	62.84
RGRWLCYCTRRFCVCVGR	--RW----T---------	0	3.13	57.39
RGGRWCYCRARFCVCWGR	----W----A-----W--	0	3.36	52.12
RGWRLCYCDKRFCVCVGR	--W-----DK--------	0	2.63	50.72
RGYPLCYCRRRFCVCVYR	--YP------------Y-	0	3.04	50.51
GGYRWCYCRRRFCVCVGR	G-Y-W-------------	0	3.28	52.61
RGFRLCYCRRWFCVCWGR	--F-------W----W--	0	3.96	76.49
RGGISCYCRRRFCVCVGW	---IS------------W	0	3.48	55.62
RGWRLCYCRRYFCVCSGR	--W-------Y----S--	0	3.17	62.24
RGQRWCFCRRRFCVCVGR	--Q-W-F-----------	0	3.07	50.35
RGWSICYCRRRFCVCVGR	--WSI-------------	0	3.4	62.32
RGYRWCWCRRRFCVCVGR	--Y-W-W-----------	0	3.5	59.24
RLMRWCYCRRRFCVCVGR	-LM-W-------------	0	3.01	56.09
KWGWLCYCRRRFCVCVGR	KW-W--------------	0	3.16	56.89
RGGRLCYCYRQFCVCVGW	--------Y-Q------W	0	3.3	52.96
RGFRLCYCRRRFCMCVGR	--F----------M----	0	2.94	51.34
RGWRWCYCYRRFCVCVGR	--W-W---Y---------	0	3.68	72.46
RGWRNCYCRRRWCVCVGR	--W-N------W------	0	3.25	60.85
FGLRFCYCRRRFCVCVGR	F-L-F-------------	0	3.34	53.89
RGGWLCYCFRKFCVCVGR	---W----F-K-------	0	3.51	56.52
RGFRLCYCRRIFCVCVHR	--F-------I-----H-	0	3.29	58.97
RGWRLCYCRRRFCICVSR	--W----------I--S-	0	2.91	62.24
RGYRVCYCRRRFCVCVFR	--Y-V-----------F-	0	3.22	52.32
WGGRKCYCRWRFCVCVGR	W---K----W--------	0	3.2	51.22
RGGRLCYCHRRFCVCLGW	--------H------L-W	0	3.25	56.99
RGYRWCYCRRHFCVCVGR	--Y-W-----H-------	0	3.06	57.86
WGGWLCYCNRRFCVCVGR	W--W----N---------	0	3.26	62.9
RGGKWCYCTRRFCVCVGR	---KW---T---------	0	2.69	53.16
RGGYLCYCRRNFCVCWGR	---Y------N----W--	0	3.33	52.62
RGFRLCYCRYRFCVCVGY	--F------Y-------Y	0	3.74	54.24
RGGRLCYCDRNFCVCVGW	--------D-N------W	0	3.05	51.25
RGWRHCYCRRRFCVCVYR	--W-H-----------Y-	0	3.29	62.39
RGGWLCYCRRRFCWCVIR	---W---------W--I-	0	3.78	60.55
RGWRLCYCRWAFCVCVGR	--W------WA-------	0	3.33	65.49
RGFRLCYCRWRFCVCYGR	--F------W-----Y--	0	3.45	55.96
RGGRLCYCIRRWCVCVGW	--------I--W-----W	0	3.85	50.08
RGFYLCYCYRRFCVCVGR	--FY----Y---------	0	3.38	56.73
PGFRLCYCRRWFCVCVGR	P-F-------W-------	0	3.47	63.48
RGYRWCYCRRRFCSCVGR	--Y-W--------S----	0	3.02	51.51
RGGWLCYCRRIFCVCIGR	---W------I----I--	0	3.37	51.26
RTGRLCYCRRFFCVCVGW	-T--------F------W	0	3.36	50.93
RGGRLCYCWRRFCVCYMR	--------W------YM-	0	3.09	55.09
RGGRFCYCWRWFCVCVGR	----F---W-W-------	0	3.67	51.75
RKGRLCYCRRWFCVCVYR	-K--------W-----Y-	0	3.26	53.27
NGVRLCYCRRFFCVCVGR	N-V-------F-------	0	3.15	51.09
RGYMLCYCSRRFCVCVGR	--YM----S---------	0	2.87	52.6
RSYELCYCRRRFCVCVGR	-SYE--------------	0	2.78	52.83
RGWRLCYCRPRFCVCVHR	--W------P------H-	0	3.28	51.14
RGWRLCYCRTRFCVCYGR	--W------T-----Y--	0	3.17	53.09
FGWRLCYCVRRFCVCVGR	F-W-----V---------	0	3.59	62.37
RYGRLCYCVARFCVCVGR	-Y------VA--------	0	3.13	50.27
RGWRLCYCRRRLCWCVGR	--W--------L-W----	0	3.48	56.1
RGGRWCWCRRRFCVCVYR	----W-W---------Y-	0	3.59	52.18
TGGWLCYCTRRFCVCVGR	T--W----T---------	0	2.91	53.32
RGGRWCLCRRRFCVCFGR	----W-L--------F--	0	3.39	55.32
RRWYLCYCRRRFCVCVGR	-RWY--------------	0	3.36	58.77
RGFRLCYCRRRFCVCNIR	--F------------NI-	0	2.64	51.57
RGVRHCYCRRHFCVCVGR	--V-H-----H-------	0	2.85	53.5
RGFRKCYCRRRFCVCVYR	--F-K-----------Y-	0	3.09	52.75
RGWELCYCYRRFCVCVGR	--WE----Y---------	0	3.44	64.7
RGWRLCYCRRLFCVCTGR	--W-------L----T--	0	2.89	55
RGGRWCYCRRRFCVCVKH	----W-----------KH	0	3.18	55.31
RGMRWCYCRRRFCVCVGK	--M-W------------K	0	3.06	54.97
RGWYKCYCRRRFCVCVGR	--WYK-------------	0	3.27	59.32
RWGVKCYCRRRFCVCVGR	-W-VK-------------	0	2.91	54.44
RSSRLCYCRRRFCVCWGR	-SS------------W--	0	2.92	50.41
RFGRLCYCRLWFCVCVGR	-F-------LW-------	0	3.63	52.83
FGGRLCYCWRRFCVCVER	F-------W-------E-	0	3.01	53.45
FGWRLCYCRRTFCVCVGR	F-W-------T-------	0	2.92	59.29
RGWRLCFCRRDFCVCVGR	--W---F---D-------	0	3.41	54.27
RGGKLCYCKRRFCVCVGW	---K----K--------W	0	3.25	56.27
RGYRVCYCRRRFCVCVLR	--Y-V-----------L-	0	2.96	53.14
RGFRLCYCTRRFCMCVGR	--F-----T----M----	0	2.73	56.23
RGTWYCYCRRRFCVCVGR	--TWY-------------	0	3.04	60.15
RGGRLCYCRRFFCVCLGW	----------F----L-W	0	3.68	55.34
KFGRLCYCRRWFCVCVGR	KF--------W-------	0	3.04	51.25
RGGRLCYCSRYWCVCVGR	--------S-YW------	0	3.08	50.99
RGFRLCYCMRRFCVCVGH	--F-----M--------H	0	3	53.5
RGGILCYCRRWFCICVGR	---I------W--I----	0	3.34	58.3
RGWRLCYCRREFCVCFGR	--W-------E----F--	0	3.24	56.29
RTWRLCYCRRWFCVCVGR	-TW-------W-------	0	3.37	63.32
RGGYLCFCRWRFCVCVGR	---Y--F--W--------	0	3.26	50.18
RAGRLCYCRRRFCVCVNW	-A--------------NW	0	2.97	50.82
RFGRLCYCRRLFCVCVGF	-F--------L------F	0	3.65	50.25
RGGHLCYCRRRFCVCVRW	---H------------RW	0	3.22	55.22
RGGWLCYCVRRFCVCVAR	---W----V-------A-	0	3.47	52.11
RFNRWCYCRRRFCVCVGR	-FN-W-------------	0	2.9	54.15
WGGRLCYCRRRFCVCWGL	W--------------W-L	0	3.49	54.35
RGWPLCYCRRRFCVCVGW	--WP-------------W	0	3.97	67.16
RGGWLCYCNRRFCWCVGR	---W----N----W----	0	3.44	59.42
RGGRLCYCTRHFCVCVGW	--------T-H------W	0	3.28	57.66
RGGRLCYCRRRFCVCWFE	---------------WFE	0	3.17	51.24
RGWRLCKCTRRFCVCVGR	--W---K-T---------	0	2.51	50.11
YVGRLCYCRRRFCVCVGW	YV---------------W	0	3.22	54.59
WGGRLCYCMRRFCVCVRR	W-------M-------R-	0	3.06	55.26
RGWRCCYCRRHFCVCVGR	--W-C-----H-------	0	3.08	52.61
RGIWLCYCTRRFCVCVGR	--IW----T---------	0	3.21	54.59
RKGRLCFCRRWFCVCVGR	-K----F---W-------	0	3.31	58
RYGRWCYCMRRFCVCVGR	-Y--W---M---------	0	3	51.07
RGPIFCYCRRRFCVCVGR	--PIF-------------	0	3.02	51.06
RGWRLCYCRIWFCVCVGR	--W------IW-------	0	3.83	57.03
RGFTLCYCRRRFCVCIGR	--FT-----------I--	0	2.79	57.42
RGPRLCYCFRRFCVCVIR	--P-----F-------I-	0	3.15	52.43
RYGFLCYCRRRFCVCWGR	-Y-F-----------W--	0	3.4	57.37
RGPRLCYCHRRFCVCYGR	--P-----H------Y--	0	2.69	51.09
RPGWLCYCRRRFCVCWGR	-P-W-----------W--	0	3.41	50.2
RGPWLCYCIRRFCVCVGR	--PW----I---------	0	3.35	55.53
SGIRLCYCRRRFCVCFGR	S-I------------F--	0	2.96	51.5
RGGRWCYCRRWFCVCVGN	----W-----W------N	0	3.6	53.98
RGWRLCYCRRYYCVCVGR	--W-------YY------	0	3.37	60.07
RWYALCYCRRRFCVCVGR	-WYA--------------	0	3.05	58.43
RGFRKCYCQRRFCVCVGR	--F-K---Q---------	0	2.75	51.39
RGWRLCYCDRRFCYCVGR	--W-----D----Y----	0	2.92	54.47
RGYRLCYCRRRFCVCWGH	--Y------------W-H	0	3.54	64.76
RGSRLCYCMRRFCVCWGR	--S-----M------W--	0	3.09	61.5
RGNWLCYCRKRFCVCVGR	--NW-----K--------	0	2.87	53.06
RGWVLCYCDRRFCVCVGR	--WV----D---------	0	3.17	60.04
WHGRLCYCRRWFCVCVGR	WH--------W-------	0	3.24	52.2
RGGWLCYCRKRFCVCVVR	---W-----K------V-	0	3.14	50.27
RYGRLCYCFRRFCVCVGW	-Y------F--------W	0	3.77	59.49
WGGRLCYCRRRFCVCWVR	W--------------WV-	0	3.37	56.06
RHVRLCYCRRRFCVCWGR	-HV------------W--	0	3.11	51.79
RGFRLCYCSRWFCVCVGR	--F-----S-W-------	0	3.32	52.54
RSGRLCYCRRWFCVCVGT	-S--------W------T	0	3.01	52.23
RGYRLCYCNRIFCVCVGR	--Y-----N-I-------	0	2.94	58.01
RGGYLCYCYRRFCVCVRR	---Y----Y-------R-	0	3.22	50.23
WGGRLCYCRRRFCVCVMW	W---------------MW	0	3.44	55.35
IGWRRCYCRRRFCVCVGR	I-W-R-------------	0	2.85	53.98
SGGFLCYCRRRFCVCVIR	S--F------------I-	0	3.09	50.27
RGGWLCYCRWWFCVCVGR	---W-----WW-------	0	3.68	66.89
RGGWWCYCRRRFCVCEGR	---WW----------E--	0	3.07	54.04
RGGRLCYCRKRFCVCVNW	---------K------NW	0	3.03	52.53
SGWRLCYCRRRFCVCVHR	S-W-------------H-	0	3.2	62.61
RWMRLCYCRRRFCMCVGR	-WM----------M----	0	2.9	56.29
RGWDLCYCRRRFCVCMGR	--WD-----------M--	0	2.84	51.14
FGGRLCWCFRRFCVCVGR	F-----W-F---------	0	3.44	50.43
RWWELCYCRRRFCVCVGR	-WWE--------------	0	3.45	68.79
FGGELCYCRRRWCVCVGR	F--E-------W------	0	3.12	50.35
RWNRLCYCIRRFCVCVGR	-WN-----I---------	0	3.1	56.92
RGGRLCYCRRGFCVCWGW	----------G----W-W	0	3.74	52.59
RGGHLCYCRRRFCVCWRR	---H-----------WR-	0	2.95	54.96
RGWRHCYCQRRFCVCVGR	--W-H---Q---------	0	3	59.6
RVGRWCYCRRRFCVCVGI	-V--W------------I	0	3.31	50.33
RGYRWCYCRRRFCVCVFR	--Y-W-----------F-	0	3.28	64.35
RGGRFCYCRRRFCVCVMW	----F-----------MW	0	3.43	52.66
RGGRLCYCWRRFCICVKR	--------W----I--K-	0	3.09	55
RNWRLCYCRRRFCVCVDR	-NW-------------D-	0	2.71	54.57
RGGGLCYCRRRFCVCWGF	---G-----------W-F	0	3.76	51.27
RWVRLCYCRRRFCVCVIR	-WV-------------I-	0	3.27	63.02
WWGRLCYCRRRFCVCVQR	WW--------------Q-	0	2.91	52.28
RFWRFCYCRRRFCVCVGR	-FW-F-------------	0	3.38	61.27
RGWHLCYCDRRFCVCVGR	--WH----D---------	0	2.89	56.91
FGGRLCYCNRRFCVCVMR	F-------N-------M-	0	2.3	50.21
RGWWLCYCLRRFCVCVGR	--WW----L---------	0	3.89	65.47
RGGWLCYCARRFCVCVRR	---W----A-------R-	0	3.27	50.97
RWNRLCYCRRRFCVCLGR	-WN------------L--	0	2.67	54.71
RGDTLCYCRRWFCVCVGR	--DT------W-------	0	2.93	52.73
RGRRLCYCRRRFCVCWGW	--R------------W-W	0	3.58	56.68
RGWRLCYCRRNFCVCWGR	--W-------N----W--	0	3.63	66.79
WIGRLCYCRRRFCVCWGR	WI-------------W--	0	3.32	58.02
RGIKLCYCRRRFCVCVMR	--IK------------M-	0	2.54	55.52
RGFRLCYCRRRYCICVGR	--F--------Y-I----	0	2.97	50.18
RGWRLCYCRYRFCICVGR	--W------Y---I----	0	3.43	60.65
RGIRYCYCRRRFCVCVYR	--I-Y-----------Y-	0	3	56.93
RGGRLCYCWRRFCVCFGW	--------W------F-W	0	3.97	64.87
RGWRLCICRYRFCVCVGR	--W---I--Y--------	0	3.46	51.8
RGGHLCYCRRRFCVCVIW	---H------------IW	0	3.21	51.83
RGWRLCYCRRRFCVCLGL	--W------------L-L	0	3.62	62.75
RGWRMCYCRRRFCVCVPR	--W-M-----------P-	0	3.02	57.95
WGGRLCYCRGWFCVCVGR	W--------GW-------	0	3.59	59.12
WGGVRCYCRRRFCVCVGR	W--VR-------------	0	3.02	51.92
RGGRLCYCWRFFCFCVGR	--------W-F--F----	0	3.62	51.75
LGVRLCYCRRRFCVCVIR	L-V-------------I-	0	2.89	52.12
RGYRWCYCRRRFCVCVGD	--Y-W------------D	0	3.3	57.23
RGWRKCYCRRNFCVCVGR	--W-K-----N-------	0	2.98	50.57
RGGWLCLCRRRFCVCMGR	---W--L--------M--	0	3.09	51.75
EGFRLCYCRKRFCVCVGR	E-F------K--------	0	2.89	52.91
RGGYWCYCRRWFCVCVGR	---YW-----W-------	0	3.64	56.67
AGWRLCYCFRRFCVCVGR	A-W-----F---------	0	3.36	57.78
AGWRLCYCRMRFCVCVGR	A-W------M--------	0	3.07	52.37
RGGRLCYCERRFCVCVNW	--------E-------NW	0	3.07	52.44
RGTYLCYCRRRFCVCVKR	--TY------------K-	0	2.6	54.6
RGWKLCYCRRRFCVCVAR	--WK------------A-	0	3.01	66.88
RGWRLCYCRKRICVCVGR	--W------K-I------	0	3.05	50.04
RNGRLCYCRRRFCICVGW	-N-----------I---W	0	3.12	52.39
RGGHLCYCRRWFCVCVGF	---H------W------F	0	3.57	54.66
RGWRLCYCRRYFCVCVGC	--W-------Y------C	0	3.83	52.14
RGGRLCYCRWRFCVCWGF	---------W-----W-F	0	3.82	50.94
RLGRLCYCRRRFCVCWWR	-L-------------WW-	0	3.33	56.36
RRGRLCYCWRNFCVCVGR	-R------W-N-------	0	2.99	50.41
RWGRLCYCIFRFCVCVGR	-W------IF--------	0	3.7	51.91
RLGRLCYCRRRWCVCVGW	-L---------W-----W	0	3.53	60.81
RGMRLCYCNRMFCVCVGR	--M-----N-M-------	0	2.55	55.39
RGWRLCYCRRRFCVCSNR	--W------------SN-	0	2.78	61.29
WGGMLCYCRRRFCVCWGR	W--M-----------W--	0	3.36	56.97
RGGWLCYCRRRKCWCVGR	---W-------K-W----	0	3.29	50.56
RGWRWCYCRRRFCVCVGQ	--W-W------------Q	0	3.64	64.85
RGWRLCYCRFRFCVCVVR	--W------F------V-	0	3.57	58.93
RGGRLCYCWRRFCVCVRI	--------W-------RI	0	3.35	54.06
RGGYLCYCRRRFCVCVIW	---Y------------IW	0	3.56	56.92
RMGRLCYCRWYFCVCVGR	-M-------WY-------	0	3.07	50.45
RGQWLCYCRWRFCVCVGR	--QW-----W--------	0	3.48	52.69
RLGILCYCRRWFCVCVGR	-L-I------W-------	0	3.34	63.61
RGGRLCYCWRRFCVCVNF	--------W-------NF	0	3.34	57.9
RGGRWCYCRRMFCVCVGY	----W-----M------Y	0	3.48	54.61
RGGRLCYCWRRFCWCVYR	--------W----W--Y-	0	3.68	57.67
RGVRLCYCIRRFCVCLGR	--V-----I------L--	0	2.9	50.3
RGWRGCYCNRRFCVCVGR	--W-G---N---------	0	2.77	50.76
RGFRLCYCRRRFCVCRWR	--F------------RW-	0	3.21	51.8
RCFRLCYCLRRFCVCVGR	-CF-----L---------	0	3.12	50.69
RGFGLCYCNRRFCVCVGR	--FG----N---------	0	2.98	60.73
RGWRWCYCRTRFCVCVGR	--W-W----T--------	0	3.45	66.04
RWGRLCYCRRRFCVCWDR	-W-------------WD-	0	2.97	50.53
RGWRLCTCRRRFCVCWGR	--W---T--------W--	0	3.2	57.45
RFGRLCYCKRRFCVCVGW	-F------K--------W	0	3.46	58.32
RGGLLCLCRRRFCVCWGR	---L--L--------W--	0	3.49	51.36
RGIRLCYCMRRFCVCLGR	--I-----M------L--	0	2.58	50.02
FWGRLCYCRRLFCVCVGR	FW--------L-------	0	3.41	56.06
RMMRLCYCRRRFCVCWGR	-MM------------W--	0	3.08	56.95
VGYRLCYCRRRFCVCVMR	V-Y-------------M-	0	2.63	50.51
RGGRLCYCNRWFCVCWGR	--------N-W----W--	0	3.35	62.83
RGIRWCYCRRRFCVCYGR	--I-W----------Y--	0	3.15	63.19
CYGRLCYCFRRFCVCVGR	CY------F---------	0	3.24	51.94
LGGRLCYCYWRFCVCVGR	L-------YW--------	0	3.32	50.19
RGIKLCYCRRRFCVCVGH	--IK-------------H	0	2.68	51.24
RGMRLCYCHRRFCVCMGR	--M-----H------M--	0	2.28	51.41
WGIRLCYCERRFCVCVGR	W-I-----E---------	0	3.14	51.85
RGWNKCYCRRRFCVCVGR	--WNK-------------	0	3.07	54.88
RGVGLCYCRRRFCVCWGR	--VG-----------W--	0	3.4	61.95
RFGRLCYCWRRFCVCVGQ	-F------W--------Q	0	3.09	50.61
RGGFLCYCRRWFCVCIGR	---F------W----I--	0	3.43	53
KGYRYCYCRRRFCVCVGR	K-Y-Y-------------	0	2.85	50.15
RWGRLCYCRYRFCVCVIR	-W-------Y------I-	0	3.2	50.71
RGGRFCYCYRYFCVCVGR	----F---Y-Y-------	0	3.27	51.61
RGGWLCYCYRRFCVCVGY	---W----Y--------Y	0	3.85	59.42
RGGRWCYCRRRFCVCTGW	----W----------T-W	0	3.23	53.9
RIFRFCYCRRRFCVCVGR	-IF-F-------------	0	3.11	53.3
RGFRLCYCRRAFCVCVGY	--F-------A------Y	0	3.26	51.11
RGWRSCYCRRRFCVCVWR	--W-S-----------W-	0	3.73	67.12
RGIFLCYCRRRFCYCVGR	--IF---------Y----	0	3.24	55.47
RGGWLCVCRRRFCVCFGR	---W--V--------F--	0	3.7	53.01
GFGRLCYCWRRFCVCVGR	GF------W---------	0	3.28	54.74
RGHRYCYCWRRFCVCVGR	--H-Y---W---------	0	3.14	54.61
RGPRLCYCRRMFCVCWGR	--P-------M----W--	0	3.12	53.17
WMGWLCYCRRRFCVCVGR	WM-W--------------	0	3.22	55.8
RYFRLCYCKRRFCVCVGR	-YF-----K---------	0	2.94	51.44
RFWRLCYCRGRFCVCVGR	-FW------G--------	0	3.33	57.97
RGWTLCYCIRRFCVCVGR	--WT----I---------	0	3.34	65.65
RGYRLCYCNFRFCVCVGR	--Y-----NF--------	0	2.98	52.53
RGGRLCYCRRWFCVCWGN	----------W----W-N	0	3.53	58.58
RWGRLCYCRGWFCVCVGR	-W-------GW-------	0	3.54	57.55
KWGRLCYCRRRFCVCVKR	KW--------------K-	0	2.69	51.13
WGGCLCYCRRRFCVCWGR	W--C-----------W--	0	3.63	53.23
RGYRLCYCFRMFCVCVGR	--Y-----F-M-------	0	3.12	56.27
KGGRLCYCWRIFCVCVGR	K-------W-I-------	0	3.33	55.07
RYGRLCYCRRRFCVCVYW	-Y--------------YW	0	3.33	55.87
RGTRLCYCRRRFCVCWKR	--T------------WK-	0	2.63	59.86
RGWRLCFCRWRFCVCVGR	--W---F--W--------	0	3.46	61.01
YGLRLCYCRRRFCVCYGR	Y-L------------Y--	0	2.97	51.78
FGGRLCYCDRWFCVCVGR	F-------D-W-------	0	3	54.11
RYGMLCYCWRRFCVCVGR	-Y-M----W---------	0	3.15	58.2
RGIVLCYCRRRFCICVGR	--IV---------I----	0	2.8	50.37
RWGRLCYCRTRFCVCWGR	-W-------T-----W--	0	3.27	58.34
RGGWLCYCRRRFCVCWFR	---W-----------WF-	0	3.97	62.13
FLGRLCYCRRRFCVCVLR	FL--------------L-	0	2.83	51.41
RGWRLCYCRRHWCVCVGR	--W-------HW------	0	3.48	65.32
RGWKLCYCVRRFCVCVGR	--WK----V---------	0	3.52	71.24
RGWRLCYCRRRFCVCVAC	--W-------------AC	0	3.37	50.53
RGGRLCYCLRWFCICVGR	--------L-W--I----	0	3.25	50.59
RVWRLCYCRNRFCVCVGR	-VW------N--------	0	2.91	52.45
RGWLTCYCRRRFCVCVGR	--WLT-------------	0	3.03	59.82
HGFRLCYCRRRFCVCFGR	H-F------------F--	0	3.33	53.26
FGYRLCYCRRRFCVCSGR	F-Y------------S--	0	2.65	50.24
RWGRLCYCIRRFCLCVGR	-W------I----L----	0	3.21	52.52
YGGRWCYCRRRFCVCVWR	Y---W-----------W-	0	3.52	54.4
RGFRLCYCTRTFCVCVGR	--F-----T-T-------	0	2.79	60.84
RGKRLCYCLRRFCVCWGR	--K-----L------W--	0	3.31	52.02
RGVRLCYCFRRFCICVGR	--V-----F----I----	0	3.18	53.6
WGGRLCYCRRNFCVCWGR	W---------N----W--	0	3.23	54.07
RGWRLCYCRRRICVCSGR	--W--------I---S--	0	2.93	57.47
RFGRLCYCARWFCVCVGR	-F------A-W-------	0	3.31	56.35
RMWRLCYCRRGFCVCVGR	-MW-------G-------	0	2.89	50.43
RGGMLCYCRRWFCFCVGR	---M------W--F----	0	3.35	54.12
RWGRLCYCWRRFCYCVGR	-W------W----Y----	0	3.5	57.68
RGGTLCYCRRRFCVCVMW	---T------------MW	0	3.1	50.73
RGWRSCYCRRFFCVCVGR	--W-S-----F-------	0	3.53	58.05
FGGILCYCMRRFCVCVGR	F--I----M---------	0	3.14	54.88
RGGRWCYCRRRFCVCSIR	----W----------SI-	0	2.8	51.94
RGGRLCYCWERFCVCFGR	--------WE-----F--	0	3.28	50.09
RFGWLCYCRRRFCVCWGR	-F-W-----------W--	0	3.69	63.01
WGGRLCYCYWRFCVCVGR	W-------YW--------	0	3.54	57.43
RGWRLCYCRRRFCVCNHR	--W------------NH-	0	2.7	57.58
RGFRICYCERRFCVCVGR	--F-I---E---------	0	2.84	50.33
RGGYLCYCWRSFCVCVGR	---Y----W-S-------	0	3.42	52.05
RGTRWCYCRRRFCVCMGR	--T-W----------M--	0	2.55	54.86
TGYVLCYCRRRFCVCVGR	T-YV--------------	0	2.83	52.17
RGWNLCYCRFRFCVCVGR	--WN-----F--------	0	3.67	59.5
RGGILCYCRRGFCVCVGW	---I------G------W	0	3.65	55.29
RFGRLCYCYRHFCVCVGR	-F------Y-H-------	0	3.04	52.47
RGWRMCYCRFRFCVCVGR	--W-M----F--------	0	3.49	60.73
RGPFLCYCRRRFCVCVKR	--PF------------K-	0	2.87	52.54
RGSWLCYCRRRFCVCVQR	--SW------------Q-	0	2.96	52.18
FGGRLCYCWRRFCVCVQR	F-------W-------Q-	0	2.97	52.22
RGGRLCYCYRRFCVCWGA	--------Y------W-A	0	3.26	50.43
RGFRMCYCRFRFCVCVGR	--F-M----F--------	0	3.43	53.56
RGSRLCYCRRKFCVCVYR	--S-------K-----Y-	0	2.62	50.91
RAGWLCYCMRRFCVCVGR	-A-W----M---------	0	3.16	52.21
RGTFICYCRRRFCVCVGR	--TFI-------------	0	2.68	51.12
WGGRWCYCRRLFCVCVGR	W---W-----L-------	0	3.66	58.68
RGGRWCYCMRRFCVCVMR	----W---M-------M-	0	2.97	51.24
RGGRLCYCYRWFCVCVNR	--------Y-W-----N-	0	3.11	53.58
RGVRFCYCRRRFCICVGR	--V-F--------I----	0	2.89	51.35
RWGRLCYCRRFFCVCVGL	-W--------F------L	0	3.56	52.21
RGWRLCYCRKRFCVCVGP	--W------K-------P	0	3.31	58
RGTRLCYCRRRFCVCIGW	--T------------I-W	0	3.07	59.74
RWGRLCYCMRRFCVCVKR	-W------M-------K-	0	2.95	56.73
RGGRLCYCRWHFCVCWGR	---------WH----W--	0	3.44	55.68
RGGRWCYCRRRFCWCVSR	----W--------W--S-	0	3.38	54.1
RGSRWCFCRRRFCVCVGR	--S-W-F-----------	0	3.15	55.92
YWGRLCYCFRRFCVCVGR	YW------F---------	0	3.21	54.51
NGGRLCYCRRIFCVCWGR	N---------I----W--	0	3.19	56.01
RFFRLCYCRRRFCVCVMR	-FF-------------M-	0	2.98	55.62
RYGWWCYCRRRFCVCVGR	-Y-WW-------------	0	3.44	61.78
RGMRWCYCRRFFCVCVGR	--M-W-----F-------	0	3.43	57.79
YGWRLCYCKRRFCVCVGR	Y-W-----K---------	0	3.16	61.55
RKFRLCYCRRRFCYCVGR	-KF----------Y----	0	3	51.47
RGGRLCYCNRWFCVCFGR	--------N-W----F--	0	3.13	56.17
RGKWLCYCRRRFCVCNGR	--KW-----------N--	0	2.6	52.31
RWSRLCYCRRRFCYCVGR	-WS----------Y----	0	3.01	51.18
GGWRLCYCRRRFCVCVRR	G-W-------------R-	0	3.21	58.82
RGGFLCYCRYWFCVCVGR	---F-----YW-------	0	3.64	54.4
WGTRWCYCRRRFCVCVGR	W-T-W-------------	0	3.16	63.24
RGWRLCYCDGRFCVCVGR	--W-----DG--------	0	2.98	50.47
SGGLLCYCRRWFCVCVGR	S--L------W-------	0	3.45	53
RGWRLCTCRRRFCVCVGW	--W---T----------W	0	3.36	50.3
RGGWLCYCYRFFCVCVGR	---W----Y-F-------	0	3.62	53.37
RGWRLCYCRRRFCFCVHR	--W----------F--H-	0	3.42	68.1
RGIRLCYCRMRFCVCWGR	--I------M-----W--	0	3.14	55.49
RFGVLCYCRRRFCVCVNR	-F-V------------N-	0	2.75	52.75
LGFRLCYCDRRFCVCVGR	L-F-----D---------	0	2.8	50.35
RWLRLCYCRRRFCVCVGR	-WL---------------	0	3.21	53.37
RGGWLCYCRRNWCVCVGR	---W------NW------	0	3.32	51.18
RGARLCYCRRWFCVCIGR	--A-------W----I--	0	2.98	53.32
RGIRHCYCRRRFCVCVIR	--I-H-----------I-	0	2.85	53.81
HGWYLCYCRRRFCVCVGR	H-WY--------------	0	3.42	58.38
WGWRLCYCRHRFCVCVGR	W-W------H--------	0	3.48	62.43
RGFWLCYCRRWFCVCVGR	--FW------W-------	0	3.83	50.82
RGGKLCYCRGRFCVCVGW	---K-----G-------W	0	3.5	53.53
RGGRLCYCRRFFCVCMGW	----------F----M-W	0	3.62	57.59
CFGRLCYCWRRFCVCVGR	CF------W---------	0	3.25	55.47
RGWRLCYCRRRFCLCVFR	--W----------L--F-	0	3.4	56.65
WGGRLCYCSWRFCVCVGR	W-------SW--------	0	3.5	55.87
RRGRLCYCRFRFCVCVGW	-R-------F-------W	0	3.69	51.77
IGGWLCYCRRLFCVCVGR	I--W------L-------	0	3.44	53.15
RGGWLCYCVRRFCVCVGY	---W----V--------Y	0	4.01	54.31
RGWRMCYCRRRFCVCVGY	--W-M------------Y	0	3.59	61.09
RGGKLCYCRLWFCVCVGR	---K-----LW-------	0	3.36	54.82
VMGRLCYCRRWFCVCVGR	VM--------W-------	0	3.13	50.12
RGWRLCYCKRRFCVCVGG	--W-----K--------G	0	3.44	55.53
RGWGLCYCRRRFCVCVGK	--WG-------------K	0	3.42	55.74
SGWRLCYCRRFFCVCVGR	S-W-------F-------	0	3.58	61.07
RGWRLCYCRRSFCVCVGW	--W-------S------W	0	4	68.24
RGWLLCYCRREFCVCVGR	--WL------E-------	0	3.12	61.12
RDWRLCYCRRYFCVCVGR	-DW-------Y-------	0	2.98	50.65
RGTMWCYCRRRFCVCVGR	--TMW-------------	0	2.72	58.37
RKYRHCYCRRRFCVCVGR	-KY-H-------------	0	2.57	50.55
RGWRLCYCRRIFCVCVFR	--W-------I-----F-	0	3.62	56.62
RNGMLCYCYRRFCVCVGR	-N-M----Y---------	0	2.71	50.01
RGWRLCYCNRCFCVCVGR	--W-----N-C-------	0	3.35	54.42
RGGFLCYCRRWFCVCLGR	---F------W----L--	0	3.46	52.93
RGWRLCYCRRWFCVCVSR	--W-------W-----S-	0	3.54	57.63
RGGRLCYCRRFFCVCWIR	----------F----WI-	0	3.49	53.87
RWGRLCYCVKRFCVCVGR	-W------VK--------	0	3.14	51.94
RWFRLCYCRRRFCVCVIR	-WF-------------I-	0	3.52	66.08
RGFRNCYCRRRFCVCVGL	--F-N------------L	0	3.14	51.18
RGGRLCYCWRRFCCCVGW	--------W----C---W	0	3.77	52.76
RGGFLCYCRRWFCVCVIR	---F------W-----I-	0	3.61	58.4
RSFRLCYCRRRFCVCMGR	-SF------------M--	0	2.55	50.18
RGWRLCYCNRRFCVCVGQ	--W-----N--------Q	0	2.85	58.17
RGTWLCYCERRFCVCVGR	--TW----E---------	0	2.98	54.86
RGFRLCYCWRRFCKCVGR	--F-----W----K----	0	3.01	50.26
GGLRLCYCRRRFCVCVYR	G-L-------------Y-	0	3.25	51.06
RGSRLCYCRRGFCVCVGW	--S-------G------W	0	3.41	50.66
VGWRLCYCRRRFCVCNGR	V-W------------N--	0	2.5	50.82
RGPLLCYCNRRFCVCVGR	--PL----N---------	0	2.66	52.15
RGGRLCYCIRRFCVCWIR	--------I------WI-	0	3.34	51.05
PYWRLCYCRRRFCVCVGR	PYW---------------	0	3.12	54.21
RWGRTCYCWRRFCVCVGR	-W--T---W---------	0	3.14	57.57
RGGVKCYCFRRFCVCVGR	---VK---F---------	0	3.19	50.33
RGWELCYCVRRFCVCVGR	--WE----V---------	0	3.64	60.2
RGWRLCYCTRRFCVCVFR	--W-----T-------F-	0	3.25	58.4
RGGHWCYCNRRFCVCVGR	---HW---N---------	0	2.79	51.1
RGGRICYCWRRFCVCVGN	----I---W--------N	0	3.21	50.02
RGERWCYCRRRFCVCVLR	--E-W-----------L-	0	3.11	54.61
RGFRICYCTRRFCVCVGR	--F-I---T---------	0	3.02	60.3
RGWRLCYCRRWFCVCVRR	--W-------W-----R-	0	3.35	65.71
RTGIWCYCRRRFCVCVGR	-T-IW-------------	0	2.94	57.68
RGWRLCYCKRIFCVCVGR	--W-----K-I-------	0	3.55	68.56
FGGRLCYCMRRWCVCVGR	F-------M--W------	0	3.17	56.74
RGGWWCYCRRRYCVCVGR	---WW------Y------	0	3.63	56.22
FGVRLCYCRRRFCICVGR	F-V----------I----	0	2.91	52.71
WGGHLCYCRRRFCVCWGR	W--H-----------W--	0	3.21	57.3
RKGRLCYCRRWFCVCGGR	-K--------W----G--	0	2.87	50.4
RGFELCYCRRYFCVCVGR	--FE------Y-------	0	3.1	59.76
RKGILCYCRRRFCVCVKR	-K-I------------K-	0	2.65	50.13
RFGRLCYCWRRYCVCVGR	-F------W--Y------	0	3.17	55.9
VWWRLCYCRRRFCVCVGR	VWW---------------	0	3.33	60.7
RGWRLCYCRRKYCVCVGR	--W-------KY------	0	3.28	59.49
RFGWVCYCRRRFCVCVGR	-F-WV-------------	0	3.31	53.35
RGNMLCYCRRRFCVCWGR	--NM-----------W--	0	2.86	55.04
RLGRLCYCRWRWCVCVGR	-L-------W-W------	0	3.49	50.81
RGSWLCYCRHRFCVCVGR	--SW-----H--------	0	3.29	52.29
RGVRHCYCRRRFCVCLGR	--V-H----------L--	0	2.65	50.46
RKWRLCYCRRRFCVCVAR	-KW-------------A-	0	2.85	58.35
RGGRLCYCRRMFCVCWRR	----------M----WR-	0	2.96	52.8
RGGRLCYCRFRFCWCVGW	---------F---W---W	0	3.95	52.51
GGGWLCYCRRRFCVCVIR	G--W------------I-	0	3.55	55.32
RWGRLCYCRRRFCVCVYW	-W--------------YW	0	3.52	61.55
RGGRLCWCYRRFCVCWGR	------W-Y------W--	0	3.54	55.76
RGWRNCYCRRRFCVCVGP	--W-N------------P	0	3.03	51.45
RGGTLCYCSRRFCVCWGR	---T----S------W--	0	2.74	51.89
IGGRLCYCQRRFCVCVGW	I-------Q--------W	0	3.3	50.31
EGGRWCYCRRRFCVCVIR	E---W-----------I-	0	3.03	54.04
RWDRLCYCVRRFCVCVGR	-WD-----V---------	0	3.18	50.2
RGGYLCWCRRRFCVCWGR	---Y--W--------W--	0	3.77	58.89
RGKRLCYCYRWFCVCVGR	--K-----Y-W-------	0	3.33	57.88
WGGRLCYCRRAFCVCVGW	W---------A------W	0	3.42	57.94
RGFRLCYCYRRFCVCYGR	--F-----Y------Y--	0	3.25	57.1
RGLWMCYCRRRFCVCVGR	--LWM-------------	0	3.29	57.19
CGWRLCYCRRRFCVCYGR	C-W------------Y--	0	3.24	53
RVGYLCYCRRRFCVCWGR	-V-Y-----------W--	0	3.2	55.2
RIWYLCYCRRRFCVCVGR	-IWY--------------	0	3.3	62.92
RGVRLCYCRRRYCVCVMR	--V--------Y----M-	0	2.81	50.57
RNGWLCYCRRYFCVCVGR	-N-W------Y-------	0	2.96	53.49
RGWRRCYCRRKFCVCVGR	--W-R-----K-------	0	2.96	54.8
RGIRLCYCTRRFCVCVRR	--I-----T-------R-	0	2.34	51.02
RGFRLCYCRRRFCFCVGE	--F----------F---E	0	3.23	51.38
RGGWLCYCMRSFCVCVGR	---W----M-S-------	0	3.44	52.11
RGGRLCYCRRMFCVCSGW	----------M----S-W	0	3.04	51.08
RGVILCYCRRRFCVCYGR	--VI-----------Y--	0	3.05	55.74
RGWRHCYCRRRFCVCVFR	--W-H-----------F-	0	3.37	63.38
RGLRLCYCVRKFCVCVGR	--L-----V-K-------	0	3.27	52.47
FGGRLCYCRRIFCVCWGR	F---------I----W--	0	3.46	53.93
RGTRWCYCFRRFCVCVGR	--T-W---F---------	0	3.13	59.39
RIYRLCYCRRRFCVCVGW	-IY--------------W	0	3.23	55.82
RGGRLCYCLRRFCVCWMR	--------L------WM-	0	3.22	51.36
RGFFLCYCRRRFCVCVNR	--FF------------N-	0	3.11	58.99
RYGWLCYCSRRFCVCVGR	-Y-W----S---------	0	3.26	57.31
FGVRLCYCRRRFCWCVGR	F-V----------W----	0	3.36	53.14
RGLRLCYCRRIFCVCVKR	--L-------I-----K-	0	3.05	54.12
RGGELCYCFRRFCVCVGY	---E----F--------Y	0	3.56	50.59
RGWKLCYCRRSFCVCVGR	--WK------S-------	0	3.12	62.63
RGGKLCYCRRRFCVCWGD	---K-----------W-D	0	3.01	53.24
HGSRLCYCRRRFCVCWGR	H-S------------W--	0	2.83	50.28
IGFPLCYCRRRFCVCVGR	I-FP--------------	0	3.05	51.86
RGGRLCYCRRHFCFCWGR	----------H--F-W--	0	3.24	50.74
RGYRLCYCRRWFCVCVGC	--Y-------W------C	0	3.82	54.18
RGWYLCYCRWRFCVCVGR	--WY-----W--------	0	3.68	63.96
RGYTLCYCNRRFCVCVGR	--YT----N---------	0	2.5	57.23
RGFRLCYCRRRFCVCVVH	--F-------------VH	0	3.03	51.15
RGGWLCYCRRRFCVCVNF	---W------------NF	0	3.57	54.09
RGGRLCYCWRRFCFCVLR	--------W----F--L-	0	3.42	51.89
RGWRLCYCTQRFCVCVGR	--W-----TQ--------	0	2.76	54.77
RGGRLCYCRRRFCVCMKW	---------------MKW	0	3.06	52.13
LGFRLCYCRRRFCVCVIR	L-F-------------I-	0	3.26	61.27
RGGRLCWCRKWFCVCVGR	------W--KW-------	0	3.41	58.19
RGWRLCYCTRRFCVCVGS	--W-----T--------S	0	3	58.57
RGGRYCYCRRRFCVCWGI	----Y----------W-I	0	3.37	50.63
FGYNLCYCRRRFCVCVGR	F-YN--------------	0	2.92	53.56
RFGHLCYCVRRFCVCVGR	-F-H----V---------	0	3.11	51.28
RGMRFCYCTRRFCVCVGR	--M-F---T---------	0	2.53	50.6
RGPILCYCRRMFCVCVGR	--PI------M-------	0	2.87	51.06
RGGMLCYCYRRFCVCVGY	---M----Y--------Y	0	3.31	50.29
WWGRLCYCRRKFCVCVGR	WW--------K-------	0	2.93	53.03
RAGRWCYCRWRFCVCVGR	-A--W----W--------	0	3.45	51.6
RGWFLCYCQRRFCVCVGR	--WF----Q---------	0	3.38	64.62
RGWRLCYCRFRFCVCVQR	--W------F------Q-	0	3.24	53.93
RGYELCYCRRLFCVCVGR	--YE------L-------	0	3.14	54.73
RGMRLCYCRRRFCVCWVR	--M------------WV-	0	3.08	54.3
RGMRLCYCKRRFCVCVYR	--M-----K-------Y-	0	2.82	50.98
WGIRLCYCRRRFCICVGR	W-I----------I----	0	3.02	54.92
RSGRLCYCRRWFCVCVGS	-S--------W------S	0	3.17	52.02
RGYRWCICRRRFCVCVGR	--Y-W-I-----------	0	3.09	55.59
NGGRLCYCNRYFCVCVGR	N-------N-Y-------	0	2.58	51.67
RGGRLCYCRKRFCVCWTR	---------K-----WT-	0	2.51	50.84
RGYWHCYCRRRFCVCVGR	--YWH-------------	0	3.27	58.58
RGGYLCYCRRRFCVCVYW	---Y------------YW	0	3.53	54.76
RGWRTCYCRRRFCVCPGR	--W-T----------P--	0	2.65	50.55
RGWRLCYCWRRFCQCVGR	--W-----W----Q----	0	3.26	58.21
RGGRLCYCRKWFCVCVGA	---------KW------A	0	3.21	51.94
RGWRLCYCRRRFCVCTGH	--W------------T-H	0	2.71	59.42
RGWRLCYCIRRFCICVGR	--W-----I----I----	0	3.38	66.96
RGGLLCYCTRRFCVCYGR	---L----T------Y--	0	2.82	52.54
RAGWLCYCRRRFCVCVGW	-A-W-------------W	0	3.69	56.99
RGGWLCYCTRRFCVCVPR	---W----T-------P-	0	3.12	52.12
RGLRLCYCRRRFCVCSYR	--L------------SY-	0	2.74	50.45
RGKRLCYCFRRFCFCVGR	--K-----F----F----	0	3.14	51.32
LYWRLCYCRRRFCVCVGR	LYW---------------	0	3.07	59.17
RGVRLCYCARRFCVCWGR	--V-----A------W--	0	3.31	54.75
RGGSLCYCRRRYCVCVGW	---S-------Y-----W	0	3.38	50.88
RGWRLCYCRYFFCVCVGR	--W------YF-------	0	3.6	54.23
RGWRLCWCRRRFCVCVGK	--W---W----------K	0	3.58	57.36
RGGGLCYCRWHFCVCVGR	---G-----WH-------	0	3.36	53.45
RVGRLCYCRRRFCICVGW	-V-----------I---W	0	3.22	52.93
RGFRLCYCLRRFCVCVRR	--F-----L-------R-	0	3.06	53.55
RGLRLCYCRRSFCVCVNR	--L-------S-----N-	0	2.51	50.01
RGGLLCYCYRRFCVCVNR	---L----Y-------N-	0	3.03	50.77
RGGILCYCRRRFCVCVTW	---I------------TW	0	2.9	50.69
RGGRLCYCWYRFCICVGR	--------WY---I----	0	3.3	51.32
RKGRLCYCRRSFCVCWGR	-K--------S----W--	0	2.98	50.9
RMGRLCYCIRRFCVCWGR	-M------I------W--	0	3.08	51.09
RGWFLCYCRRRFCVCVHR	--WF------------H-	0	3.52	69.34
RGLWLCYCRNRFCVCVGR	--LW-----N--------	0	3.22	54.46
RLGRLCYCRRWWCVCVGR	-L--------WW------	0	3.47	61.94
SGWRLCYCRRRFCVCIGR	S-W------------I--	0	3.13	58.94
WGGRKCYCRRIFCVCVGR	W---K-----I-------	0	3.01	51.06
RGGRLCYCRRHFCVCWGL	----------H----W-L	0	3.26	53.85
RGWRLCKCRWRFCVCVGR	--W---K--W--------	0	3.16	52.48
RGFRLCYCRRWFCVCPGR	--F-------W----P--	0	3.06	52.22
RGMSLCYCRRRFCFCVGR	--MS---------F----	0	2.84	51.45
FGIRLCYCWRRFCVCVGR	F-I-----W---------	0	3.31	59.99
RGGRKCYCRRWFCVCVGD	----K-----W------D	0	3.34	50.79
RGILLCYCRRRFCVCWGR	--IL-----------W--	0	3.58	62.43
RGFRLCYCRRRFCVCMGM	--F------------M-M	0	3.07	55.69
RGVHLCYCRRNFCVCVGR	--VH------N-------	0	2.63	53.44
RGYRLCYCRREFCVCWGR	--Y-------E----W--	0	3.13	59.19
RGGRWCYCHRRFCVCLGR	----W---H------L--	0	2.93	52.6
EGMRLCYCRRRFCVCVGY	E-M--------------Y	0	3.11	50.34
RVNRLCYCRRRFCVCWGR	-VN------------W--	0	2.82	51.45
RLGRWCYCMRRFCVCVGR	-L--W---M---------	0	3.04	51.74
RGGYLCYCVRRFCVCWGR	---Y----V------W--	0	3.73	56.92
RGWRLCYCRWRFWVCVGR	--W------W--W-----	0	3.92	50.96
AGFRVCYCRRRFCVCVGR	A-F-V-------------	0	3.07	51.88
RGGCLCYCWRRFCVCVIR	---C----W-------I-	0	3.25	51.41
RGWRWCYCRRRFCVCVGN	--W-W------------N	0	3.71	68.13
RGPRLCYCRWLFCVCVGR	--P------WL-------	0	3.51	50.36
RFGKLCYCRRRWCVCVGR	-F-K-------W------	0	2.77	53.31
RGDRLCYCRRFFCVCWGR	--D-------F----W--	0	3.38	56.84
RFSRLCYCRRRFCVCWGR	-FS------------W--	0	3.14	55.94
RWKRLCYCGRRFCVCVGR	-WK-----G---------	0	3.07	53.39
RYGVLCYCSRRFCVCVGR	-Y-V----S---------	0	2.95	55.08
RGYHLCFCRRRFCVCVGR	--YH--F-----------	0	2.85	50.18
RGGRLCYCNRRFCVCWNR	--------N------WN-	0	2.67	56.88
RDGRLCYCTRRFCVCVGW	-D------T--------W	0	3.11	55.02
RGWRLCYCRRRYCVCVGY	--W--------Y-----Y	0	3.74	59.35
RWWRLCYCRRKFCVCVGR	-WW-------K-------	0	3.37	71.86
RGWRLCYCRRIFCVCSGR	--W-------I----S--	0	3.23	62.78
RGWRLCYCTRRFCVCVGQ	--W-----T--------Q	0	2.87	51.3
RGGWWCYCRRRFCVCVGF	---WW------------F	0	4.38	60.36
RWGRLCYCRRWSCVCVGR	-W--------WS------	0	3.2	52.1
RGGRLCYCRRYFCMCVGW	----------Y--M---W	0	3.26	56.66
RGMRMCYCNRRFCVCVGR	--M-M---N---------	0	2.38	51.86
LGFRLCYCRRRFCVCVHR	L-F-------------H-	0	3.02	58.33
RGLRLCYCRKRFCVCVGR	--L------K--------	0	3.02	51.88
RGGYLCYCRRWFCVCVGS	---Y------W------S	0	3.41	52.94
RWGRKCYCRRWFCVCVGR	-W--K-----W-------	0	3.27	54.25
RGPVLCYCRRRFCVCVKR	--PV------------K-	0	2.74	50.7
RGVELCYCRRRFCWCVGR	--VE---------W----	0	3.16	51.06
RGGRLCYCWRRFCYCVIR	--------W----Y--I-	0	3.26	55.68
CGGWLCYCYRRFCVCVGR	C--W----Y---------	0	3.47	53.68
FGGWLCYCRRRFCVCVGS	F--W-------------S	0	3.38	55.56
RGIRCCYCRRWFCVCVGR	--I-C-----W-------	0	3.26	51.37
YGYRLCYCRRRFCVCVHR	Y-Y-------------H-	0	2.77	52.03
RGGRLCYCRFWFCVCVGS	---------FW------S	0	3.55	50.8
RGGRLCYCSRYFCVCWGR	--------S-Y----W--	0	3.34	57.26
RVGVWCYCRRRFCVCVGR	-V-VW-------------	0	3.17	58.73
RGWRQCYCRMRFCVCVGR	--W-Q----M--------	0	2.87	50.82
RGGWLCYCRRWSCVCVGR	---W------WS------	0	3.36	50.38
RGGWLCYCRRRFCVCRRR	---W-----------RR-	0	2.9	50.38
RGGELCYCRRWFCFCVGR	---E------W--F----	0	3.47	50.24
RGFRLCFCDRRFCVCVGR	--F---F-D---------	0	3.17	53.58
HGWRVCYCRRRFCVCVGR	H-W-V-------------	0	3.24	51.66
RGGRLCYCWRRFCFCVNR	--------W----F--N-	0	3.18	55.62
RGNRLCYCRRWFCVCVIR	--N-------W-----I-	0	3.03	56.55
RGMSLCYCKRRFCVCVGR	--MS----K---------	0	2.75	50.69
RWGRLCYCSRRFCVCVKR	-W------S-------K-	0	2.73	51.14
IGGRLCYCARRFCVCVGW	I-------A--------W	0	3.4	52.79
RFGWLCYCRRRFCYCVGR	-F-W---------Y----	0	3.31	52.17
RGWRWVYCRRRFCVCVGR	--W-WV------------	0	3.3	55.06
RGGRLCYCRIRFCVCWWR	---------I-----WW-	0	3.62	52.45
IWGRLCYCRRYFCVCVGR	IW--------Y-------	0	2.95	54.27
RLVRLCYCWRRFCVCVGR	-LV-----W---------	0	3.02	51.48
RGWRLCYCERRFCVCVGW	--W-----E--------W	0	3.9	67.2
RGGNLCYCFRWFCVCVGR	---N----F-W-------	0	3.39	55.36
RMWRLCFCRRRFCVCVGR	-MW---F-----------	0	3.17	57.81
RGGELCYCRRRFCVCMGW	---E-----------M-W	0	3.27	51.99
RGWAVCYCRRRFCVCVGR	--WAV-------------	0	3.24	63.35
RGSRLCYCVRRFCVCFGR	--S-----V------F--	0	3.2	50.51
RIGFLCYCRRRFCVCWGR	-I-F-----------W--	0	3.44	58.17
TGGRLCYCYRWFCVCVGR	T-------Y-W-------	0	3.02	50.31
RKGILCYCTRRFCVCVGR	-K-I----T---------	0	2.84	53.34
RGFRVCYCRRTFCVCVGR	--F-V-----T-------	0	2.88	54.5
RGGRLCYCWRRFCVCVNK	--------W-------NK	0	3.03	53.43
RGGWLCYCTRRFCVCVGW	---W----T--------W	0	3.97	66.02
RGGRSCWCRRWFCVCVGR	----S-W---W-------	0	3.48	51.75
FGVRMCYCRRRFCVCVGR	F-V-M-------------	0	2.95	52.24
RGFRLCYCNRRFCLCVGR	--F-----N----L----	0	2.81	56.49
RGGRLCWCRRSFCVCWGR	------W---S----W--	0	3.61	54.6
RGWRRCYCRRSFCVCVGR	--W-R-----S-------	0	3.11	53.24
RGMRLCYCRRRFCYCVWR	--M----------Y--W-	0	3.19	52.57
RGGRLCYCHRRFCVCYRR	--------H------YR-	0	2.63	51.56
WGGRLCYCRRRFCWCVLR	W------------W--L-	0	3.31	53.49
RGVRLCYCRRHYCVCVGR	--V-------HY------	0	2.82	50.27
RWGRLCYCRRRFCVCWGH	-W-------------W-H	0	3.43	61.81
RGWRWCWCRRRFCVCVGR	--W-W-W-----------	0	3.94	57.48
RGMMLCYCKRRFCVCVGR	--MM----K---------	0	2.78	51.49
RHGRLCYCRWIFCVCVGR	-H-------WI-------	0	3.35	52.07
RGGRLCYCWRRFCWCVSR	--------W----W--S-	0	3.35	51.3
RGIRHCYCTRRFCVCVGR	--I-H---T---------	0	2.31	51.05
RGERLCYCRRRFCVCWNR	--E------------WN-	0	2.64	50.73
RGWRLCYCVRRFCCCVGR	--W-----V----C----	0	3.41	50.02
RGWRACYCRRRFCVCVIR	--W-A-----------I-	0	3.16	56.86
RWGRFCYCRRRFCVCVYR	-W--F-----------Y-	0	3.2	52.64
RGHRLCYCYRRFCVCVKR	--H-----Y-------K-	0	2.81	52.03
RYGFLCYCRRRFCVCVRR	-Y-F------------R-	0	2.96	53.06
RGWRLCYCRGRFCVCWGR	--W------G-----W--	0	3.76	59.64
RFFRLCYCMRRFCVCVGR	-FF-----M---------	0	3.07	56.61
KGYRLCYCRRYFCVCVGR	K-Y-------Y-------	0	2.75	53.05
RPWRWCYCRRRFCVCVGR	-PW-W-------------	0	3.34	57.04
WGWRLCYCRRRKCVCVGR	W-W--------K------	0	3.17	54.42
RGFRHCYCRRRFCVCVFR	--F-H-----------F-	0	3.22	52.98
RYGLLCYCRRRFCVCVLR	-Y-L------------L-	0	2.97	52.65
RGGVLCYCWRRFCYCVGR	---V----W----Y----	0	3.36	55.69
RNGRWCYCFRRFCVCVGR	-N--W---F---------	0	3.11	52.4
RGLILCYCRRRFCWCVGR	--LI---------W----	0	3.41	53.33
RGGRLCYCTRYFCVCWGR	--------T-Y----W--	0	3.3	57.4
RWGLLCYCLRRFCVCVGR	-W-L----L---------	0	3.62	51.75
RGGRWCYCRRVFCVCVGY	----W-----V------Y	0	3.61	52.92
RGGVLCYCRRRFCVCIGW	---V-----------I-W	0	3.55	56.36
RYFRLCYCRRNFCVCVGR	-YF-------N-------	0	2.8	51.49
FGIRLCYCRRRFCVCIGR	F-I------------I--	0	2.82	53.15
RGGRWCYCRRRFCVCWGD	----W----------W-D	0	3.62	56.88
RYGVLCYCRRRFCVCVWR	-Y-V------------W-	0	3.39	51.65
RYWRLCYCRRRFCHCVGR	-YW----------H----	0	2.91	52.07
FGGRLCYCVRRFCVCVGF	F-------V--------F	0	3.76	55.03
RGHRLCYCRRRFCVCVKW	--H-------------KW	0	3.1	56.72
RGFRLCYCRRRYCVCVYR	--F--------Y----Y-	0	3.22	53.37
RGWRLCWCRWRFCVCVGR	--W---W--W--------	0	3.8	55.41
RGSRHCYCRRRFCVCVGW	--S-H------------W	0	3.2	50.38
RWGRLCYCGRFFCVCVGR	-W------G-F-------	0	3.28	51.48
RGGRLCYCWRRFCFCVTR	--------W----F--T-	0	3.07	52.38
RGGRWCYCFRRFCVCVNR	----W---F-------N-	0	3.18	55.18
RGGWLCYCFRRFCVCVVR	---W----F-------V-	0	3.6	53.57
RGGRLCYCWRMFCVCVNR	--------W-M-----N-	0	2.95	55.31
RGWRHCYCRRRFCVCVGH	--W-H------------H	0	3.4	61.14
RWGRLCYCWRRFCVCVGP	-W------W--------P	0	3.42	58.43
RGGRWCYCRRRFCVCLKR	----W----------LK-	0	2.93	50.1
FGYRHCYCRRRFCVCVGR	F-Y-H-------------	0	2.82	50.39
RGYRLCYCRRRFCVCVHF	--Y-------------HF	0	3.03	50.69
RWGRLCYCMRRFCVCVGH	-W------M--------H	0	2.97	50.33
RGWRWCYCRERFCVCVGR	--W-W----E--------	0	3.47	68.45
RGSRLCYCMRRFCVCYGR	--S-----M------Y--	0	2.63	50.76
RGGRLCYCWRNFCFCVGR	--------W-N--F----	0	3.28	55.63
RGWRLCICRRRFCVCWGR	--W---I--------W--	0	3.79	69.11
RGGWLCYCRRRFCWCVLR	---W---------W--L-	0	3.76	60.29
RGWRLCYCRRFFCVCVGW	--W-------F------W	0	4.12	53.59
TGWRLCYCRRRFCICVGR	T-W----------I----	0	2.89	60
RTGVYCYCRRRFCVCVGR	-T-VY-------------	0	2.72	51.89
RGFRLCYCKRRFCVCWGR	--F-----K------W--	0	3.66	65.04
LGWSLCYCRRRFCVCVGR	L-WS--------------	0	3.36	62.86
YGFRLCYCRRAFCVCVGR	Y-F-------A-------	0	2.86	51.41
RGGRLCYCWRSFCVCVGN	--------W-S------N	0	3.03	50.37
RGWRICYCRRWFCVCVGR	--W-I-----W-------	0	3.65	73.03
RGWRLCLCRRKFCVCVGR	--W---L---K-------	0	3.16	52.89
RGGWLCYCHRRFCVCVMR	---W----H-------M-	0	3.2	56.95
WGGRLCYCTRYFCVCVGR	W-------T-Y-------	0	2.89	51.33
RGGRYCYCRRWFCVCVIR	----Y-----W-----I-	0	3.37	51.9
RGGWLCYCERRFCVCVWR	---W----E-------W-	0	3.68	52.52
RGGRWCYCIRRFCVCVIR	----W---I-------I-	0	3.27	53.71
RFGILCYCRREFCVCVGR	-F-I------E-------	0	2.7	50.29
RWGILCYCRRTFCVCVGR	-W-I------T-------	0	2.78	56.87
RLGRWCYCRRRWCVCVGR	-L--W------W------	0	3.38	60.1
RGYSLCYCRRHFCVCVGR	--YS------H-------	0	2.7	51.35
RSWRTCYCRRRFCVCVGR	-SW-T-------------	0	2.89	54.74
REGWLCYCMRRFCVCVGR	-E-W----M---------	0	3.32	53.12
RGGRLCYCNRWFCVCLGR	--------N-W----L--	0	2.92	53
RGLRLCYCRRSFCVCVGR	--L-------S-------	0	3.02	50.15
RGGSLCYCSRWFCVCVGR	---S----S-W-------	0	3.29	54.75
RGGRLCYCRHRFCVCVNW	---------H------NW	0	3.22	51.83
RGVLLCYCRRRFCVCWGR	--VL-----------W--	0	3.57	60.42
RGGRYCYCGRWFCVCVGR	----Y---G-W-------	0	3.37	51.96
RGGRYCFCWRRFCVCVGR	----Y-F-W---------	0	3.33	53.41
RLGRVCYCRRWFCVCVGR	-L--V-----W-------	0	3.31	58.55
RWGVLCYCARRFCVCVGR	-W-V----A---------	0	3.34	53.27
VGGWLCYCRRYFCVCVGR	V--W------Y-------	0	3.32	51.24
RGGRWCYCRWRFCVCVRR	----W----W------R-	0	3.42	53.89
RGGLLCYCRRWFCVCVKR	---L------W-----K-	0	3.33	55.31
IGGWLCYCRRRFCVCVGN	I--W-------------N	0	3.08	50.81
GGGRLCYCMRRFCVCVGW	G-------M--------W	0	3.58	54.66
RGWRSCYCRRQFCVCVGR	--W-S-----Q-------	0	2.91	51.5
WGGRLCYCRWRFCVCVGN	W--------W-------N	0	3.35	50.49
RGGRLCYCYWRFCVCYGR	--------YW-----Y--	0	3.46	52.71
RIGRLCYCRRWFCVCVNR	-I--------W-----N-	0	2.81	52.31
RQWRLCYCIRRFCVCVGR	-QW-----I---------	0	3.23	57.86
FGCRLCYCRRRFCVCVGW	F-C--------------W	0	3.74	54.47
RGYRLCYCRRRWCVCVFR	--Y--------W----F-	0	3.28	50.88
RGGILCYCYRRFCVCVIR	---I----Y-------I-	0	3.27	52.45
RWGRLCYCTRRFCVCVWR	-W------T-------W-	0	3.28	57.75
RVGVYCYCRRRFCVCVGR	-V-VY-------------	0	2.87	52.39
WYGRLCYCRLRFCVCVGR	WY-------L--------	0	3.15	53.86
RQWRLCYCRRRFCVCYGR	-QW------------Y--	0	3.18	60.03
RGVELCYCRRRFCVCWGR	--VE-----------W--	0	3.18	62.48
RGYRLCYCNRYFCVCVGR	--Y-----N-Y-------	0	2.72	53.81
RLGRLCYCRWRFCWCVGR	-L-------W---W----	0	3.39	51.81
RGWCLCYCRRYFCVCVGR	--WC------Y-------	0	3.52	57.15
RGWRLCYCRRRFCMCVAR	--W----------M--A-	0	2.87	59.54
YGGRLCYCNRFFCVCVGR	Y-------N-F-------	0	2.82	52.3
RGIKLCYCRKRFCVCVGR	--IK-----K--------	0	2.66	54.71
RGWRMCYCRRRFCLCVGR	--W-M--------L----	0	3.16	64.27
RWGRLCYCWRRFCVCVGH	-W------W--------H	0	3.44	64.68
RGGRLCYCKRWFCVCVWR	--------K-W-----W-	0	3.48	53.68
RGWRLCYCDRRFCVCVGW	--W-----D--------W	0	3.81	69.94
RGWMLCYCWRRFCVCVGR	--WM----W---------	0	3.47	58.46
RGGWLCYCRRLFCVCWGR	---W------L----W--	0	3.96	61.14
YGIRLCYCRRKFCVCVGR	Y-I-------K-------	0	2.56	50.83
RGYRLCYCRRRFCMCWGR	--Y----------M-W--	0	3.09	56.41
RGWRWCYCRRRTCVCVGR	--W-W------T------	0	3.16	55.7
RGGRLCYCWRNFCVCVVR	--------W-N-----V-	0	2.99	52.25
RGFRSCYCVRRFCVCVGR	--F-S---V---------	0	3.36	53.54
RGEIYCYCRRRFCVCVGR	--EIY-------------	0	2.79	52.2
RWCRLCWCRRRFCVCVGR	-WC---W-----------	0	3.44	53.16
RGWRKCYCRRRFCTCVGR	--W-K--------T----	0	2.52	51.1
RKGRLCYCFRRFCVCYGR	-K------F------Y--	0	3.07	54.29
RGGRLCYCSRRFCVCWGY	--------S------W-Y	0	3.17	50.43
RGGRLCYCIMRFCVCWGR	--------IM-----W--	0	3.43	52.28
RYGRLCYCWRRFCVCVYR	-Y------W-------Y-	0	3.31	59.62
RGLRLCWCRRRFCVCFGR	--L---W--------F--	0	3.46	57.15
RGGYWCYCRKRFCVCVGR	---YW----K--------	0	3.14	51.45
RGWRLCYCRQWFCVCVGR	--W------QW-------	0	3.4	66.09
RIGELCYCRRRFCVCVGW	-I-E-------------W	0	3.35	52.42
RRGRWCYCRRRFCVCVGW	-R--W------------W	0	3.71	56.08
FGLRLCYCRRRFCVCWGR	F-L------------W--	0	3.65	63.15
RGNWLCYCRRRFCVCVPR	--NW------------P-	0	3.01	52.62
RIGWLCYCRRRFCVCVMR	-I-W------------M-	0	3.03	55.72
RFGRLCYCWRRFCVCVQR	-F------W-------Q-	0	2.98	53.78
NGGKLCYCRRRFCVCVGW	N--K-------------W	0	3.3	57.86
RGLLWCYCRRRFCVCVGR	--LLW-------------	0	3.48	61.69
RLGRLCYCWRRFCWCVGR	-L------W----W----	0	3.32	58.39
RGWRLCYCRRIFCVCMGR	--W-------I----M--	0	3.31	68.84
RGGRYCYCWRRFCLCVGR	----Y---W----L----	0	3.25	51.31
RLGFWCYCRRRFCVCVGR	-L-FW-------------	0	3.13	55.15
LGFRLCYCRRRFCVCVNR	L-F-------------N-	0	2.84	59.61
RWGRLCYCRYRFCVCVRR	-W-------Y------R-	0	3.13	53.13
RGKRLCYCRRWFCVCYGR	--K-------W----Y--	0	3.09	56.71
RGGRWCYCHRRFCVCVGK	----W---H--------K	0	2.91	50.6
RMGWLCYCMRRFCVCVGR	-M-W----M---------	0	3.17	56.98
RGVRFCYCRRRFCVCLGR	--V-F----------L--	0	2.86	51.83
RGWYLCYCRRRFCVCVGQ	--WY-------------Q	0	3.31	51.89
RGFYLCYCRRRFCVCVNR	--FY------------N-	0	2.97	55.81
RGGWLCYCRRWICVCVGR	---W------WI------	0	3.5	54.79
SGWRLCYCRRYFCVCVGR	S-W-------Y-------	0	3.37	62.6
RGVRLCYCKRRFCVCVGN	--V-----K--------N	0	2.88	51.59
RGGRLCYCWKRFCVCVMR	--------WK------M-	0	3.01	50.76
RGLWLCYCRRRFCVCVTR	--LW------------T-	0	3.02	57.61
SGTRLCYCRRRFCVCVIR	S-T-------------I-	0	2.48	50.63
CMGRLCYCWRRFCVCVGR	CM------W---------	0	3.01	51.59
RWGRICYCLRRFCVCVGR	-W--I---L---------	0	3.18	51.67
RLGLLCYCRRRFCVCVGY	-L-L-------------Y	0	3.27	51.92
RYFRLCYCRRRFCVCVRR	-YF-------------R-	0	2.92	58.15
RGGRLCYCWRTFCVCFGR	--------W-T----F--	0	3.15	53.19
RVGRLCYCWRMFCVCVGR	-V------W-M-------	0	3.03	51.99
RGGYLCYCTRRFCVCVWR	---Y----T-------W-	0	3.28	50.6
DGWRLCYCIRRFCVCVGR	D-W-----I---------	0	3.38	55.84
RGHRLCYCYRRFCVCFGR	--H-----Y------F--	0	2.91	52.87
RGGRLCYCQRRFCVCVNW	--------Q-------NW	0	2.95	50.09
RGWILCFCRRRFCVCVGR	--WI--F-----------	0	3.42	50.61
RGWRLCYCRRRFCVCIGG	--W------------I-G	0	3.48	60.46
RGGRWCYCRRRFCVCYHR	----W----------YH-	0	2.92	53.11
WGGWLCYCRRRFCVCVAR	W--W------------A-	0	3.2	52.37
WFGRLCYCRRRFCVCVNR	WF--------------N-	0	2.79	50.75
LGWRLCYCRRRFCVCVGI	L-W--------------I	0	3.44	52.69
RGYRLCYCMRRFCVCWGR	--Y-----M------W--	0	3.38	65.87
RSGRLCYCRRWWCVCVGR	-S--------WW------	0	3.4	54.91
RGWRLCYCRRQFCVCVVR	--W-------Q-----V-	0	2.85	55.29
RGWRLCYCWRLFCVCVGR	--W-----W-L-------	0	3.97	53.91
RGGRLCYCARWFCVCVGY	--------A-W------Y	0	3.51	51.48
RGTRLCYCRRRWCVCFGR	--T--------W---F--	0	2.83	51.25
RGGTLCYCRRRFCVCMGW	---T-----------M-W	0	2.84	50.75
FGGALCYCWRRFCVCVGR	F--A----W---------	0	3.21	53.48
RGLRLCYCRRRFCICVMR	--L----------I--M-	0	2.65	54.58
RGEWYCYCRRRFCVCVGR	--EWY-------------	0	3.2	55.03
RGWRLCYCRRRFCVCTMR	--W------------TM-	0	2.73	63.5
RGYVLCYCRRRFCVCLGR	--YV-----------L--	0	2.88	52.13
RGGRLCYCRWLFCVCVIR	---------WL-----I-	0	3.58	51.07
WGGRLCYCRRRFCVCVIW	W---------------IW	0	3.56	56.91
RGTRLCYCRRRFCVCWGG	--T------------W-G	0	3.05	50.23
RGIRLCYCFRRFCVCYGR	--I-----F------Y--	0	3.04	58.55
FGGKLCYCVRRFCVCVGR	F--K----V---------	0	3.2	55.26
RGWRLCYCRRRFCVCFGC	--W------------F-C	0	4.02	55.5
RGWRMCYCRRRFCVCDGR	--W-M----------D--	0	2.55	50.55
RWWRLCYCRRRFCVCVGW	-WW--------------W	0	4.18	77.31
RRGWLCYCMRRFCVCVGR	-R-W----M---------	0	3.16	54.8
RYGRLCYCFRRFCVCVWR	-Y------F-------W-	0	3.54	54.48
RGWRLCYCRHRFCVCVHR	--W------H------H-	0	3.09	53.64
RGLRWCYCRRRFCVCVWR	--L-W-----------W-	0	3.7	62.51
RGYRLCYCTRRFCLCVGR	--Y-----T----L----	0	2.55	50.53
RGSRLCYCRRRFCICFGR	--S----------I-F--	0	2.93	50.52
RNGRFCYCRRWFCVCVGR	-N--F-----W-------	0	3.08	51.86
RGGWLCYCIRRFCLCVGR	---W----I----L----	0	3.55	54.97
RGWRLCYCTRRFCVCIGR	--W-----T------I--	0	3.03	66.25
RGWRKCYCRRRFCVCVRR	--W-K-----------R-	0	3.09	62.73
RGGWLCYCRGRFCVCVFR	---W-----G------F-	0	3.82	50.55
LGLRWCYCRRRFCVCVGR	L-L-W-------------	0	3.4	58.56
RGMRLCYCNRRFCVCLGR	--M-----N------L--	0	2.32	50.79
RGGRLCYCKRWFCVCWGR	--------K-W----W--	0	3.4	51.99
RWGRLCYCHRRFCVCVGY	-W------H--------Y	0	3.25	56.33
RGHRLCYCRRRFCVCVNW	--H-------------NW	0	2.89	54.96
IGFRLCYCRRRFCVCVVR	I-F-------------V-	0	2.98	50.09
RWGRLCYCVRRFCWCVGR	-W------V----W----	0	3.47	52.34
RGGRWCYCSRRFCVCVVR	----W---S-------V-	0	3.04	50.87
RGNWLCICRRRFCVCVGR	--NW--I-----------	0	3.05	51.01
RFGRLCYCRRRFCVCWLR	-F-------------WL-	0	3.19	55.06
WGFRMCYCRRRFCVCVGR	W-F-M-------------	0	3.21	61.93
RKNRLCYCRRRFCVCWGR	-KN------------W--	0	2.81	50.53
RGGWLCYCRGRFCVCWGR	---W-----G-----W--	0	3.77	56.01
AYWRLCYCRRRFCVCVGR	AYW---------------	0	3	53.15
RGHRLCYCERRFCVCVGW	--H-----E--------W	0	3.25	50.8
RGIYLCYCKRRFCVCVGR	--IY----K---------	0	3.04	52
RGGRLCYCRFWFCFCVGR	---------FW--F----	0	3.66	51.85
RGWRLCYCRRRFCVCVEV	--W-------------EV	0	3.21	51.48
SGLRLCYCKRRFCVCVGR	S-L-----K---------	0	2.87	51.09
RGWHLCYCRRRFCVCCGR	--WH-----------C--	0	3.37	50.48
RGVRHCYCRRRFCVCVMR	--V-H-----------M-	0	2.8	51.03
RGFRMCWCRRRFCVCVGR	--F-M-W-----------	0	3.17	52.9
HGWRLCYCRRRFCVCVGY	H-W--------------Y	0	3.63	56.72
RGTRYCYCMRRFCVCVGR	--T-Y---M---------	0	2.52	50.09
WGWRLCYCRRRFCVCVGL	W-W--------------L	0	3.84	50.23
RFERWCYCRRRFCVCVGR	-FE-W-------------	0	3.19	56.4
RGMRICYCWRRFCVCVGR	--M-I---W---------	0	3.14	54.56
RFYRLCYCRRRFCYCVGR	-FY----------Y----	0	3.01	51.01
RGGRWCYCRWRFCVCVLR	----W----W------L-	0	3.69	53.92
RGWVLCYCHRRFCVCVGR	--WV----H---------	0	3.27	64.11
RGFRKCYCRRRFCVCVGI	--F-K------------I	0	3.18	52.67
RGIRLCYCNRRFCVCVVR	--I-----N-------V-	0	2.46	51.75
WGGQWCYCRRRFCVCVGR	W--QW-------------	0	3.16	50.68
RGWTLCYCRRRFCFCVGR	--WT---------F----	0	3.36	67.65
FGGRLCYCRWRFCVCVWR	F--------W------W-	0	3.64	53.7
RGMRQCYCRRWFCVCVGR	--M-Q-----W-------	0	3.01	54.89
LGGGLCYCRRWFCVCVGR	L--G------W-------	0	3.38	52.85
NGGRLCYCQRRFCVCVGW	N-------Q--------W	0	3.06	50.38
RGGTLCYCRGRFCVCVGW	---T-----G-------W	0	3.32	52.97
RGGLLCFCRRRFCVCWGR	---L--F--------W--	0	3.65	59.21
RGLRLCYCRRYFCFCVGR	--L-------Y--F----	0	3.08	53.08
AGFRFCYCRRRFCVCVGR	A-F-F-------------	0	3.12	53.12
RGGILCYCKRRFCVCWGR	---I----K------W--	0	3.23	55.78
RGFFLCYCRRRFCVCWGR	--FF-----------W--	0	4.01	68.42
RGMVLCYCRRRFCVCVRR	--MV------------R-	0	2.79	51.1
RLGWLCYCSRRFCVCVGR	-L-W----S---------	0	3.19	54.27
RGFRLCYCRRRFCWCVGN	--F----------W---N	0	3.26	50.23
RGTRLCYCRRWFCVCRGR	--T-------W----R--	0	2.4	50.55
RGIILCYCRRRFCVCMGR	--II-----------M--	0	2.64	52.85
RGWRLCYCRRRFCVCGMR	--W------------GM-	0	2.98	57.3
GGWRLCYCRRRFCVCVGY	G-W--------------Y	0	3.77	55.71
RWFRLCYCRRRFCVCVVR	-WF-------------V-	0	3.42	58.75
WGGRLCYCRWRFCVCVKR	W--------W------K-	0	3.26	52.73
RGGRLCYCHRYFCVCWGR	--------H-Y----W--	0	3.31	60.62
RWRRLCYCRRRFCVCVGY	-WR--------------Y	0	3.36	52.81
DGWRLCYCRRRFCVCWGR	D-W------------W--	0	3.73	64.45
RGGRWCYCHRRFCVCMGR	----W---H------M--	0	2.86	53.42
RSGRLCYCRRAFCVCVGW	-S--------A------W	0	3.08	51.07
RGFMLCYCRRRFCVCVYR	--FM------------Y-	0	3.35	62.32
RGGRWCYCMRIFCVCVGR	----W---M-I-------	0	3.44	53.31
RGFRLCYCRKRFCVCVGP	--F------K-------P	0	3.01	50.3
RWGRLCYCSRRFCVCVRR	-W------S-------R-	0	2.81	50.49
RGFRLCYCRWRFCFCVGR	--F------W---F----	0	3.65	58.18
RGLKYCYCRRRFCVCVGR	--LKY-------------	0	2.67	51.13
RGGRLCYCWRRYCFCVGR	--------W--Y-F----	0	3.4	51.03
PGWRLCYCRRRFCWCVGR	P-W----------W----	0	3.51	57.66
WGWRNCYCRRRFCVCVGR	W-W-N-------------	0	3.17	62.02
RGFALCYCFRRFCVCVGR	--FA----F---------	0	3.34	52.75
RGGRVCYCFRRFCVCWGR	----V---F------W--	0	3.42	54.72
RGDWLCYCRRYFCVCVGR	--DW------Y-------	0	3.06	51.7
QGWRLCYCRRSFCVCVGR	Q-W-------S-------	0	2.95	52.19
RGFRLCWCRRRFCVCVIR	--F---W---------I-	0	3.42	56.38
RAGRLCYCFRRFCVCVGW	-A------F--------W	0	3.48	50.82
RGGRVCYCNRRFCVCWGR	----V---N------W--	0	2.97	52.43
LGGRLCFCMRRFCVCVGR	L-----F-M---------	0	3.05	50.7
RNWRLCYCRRRFCVCSGR	-NW------------S--	0	2.62	58.32
RGGWLCYCHRRFCVCVGY	---W----H--------Y	0	3.54	55.24
SGFRLCYCRRRFCVCVGY	S-F--------------Y	0	3.61	55.6
GGKRLCYCRRRFCVCWGR	G-K------------W--	0	3.14	50.08
SGGRLCYCHRRFCVCVGW	S-------H--------W	0	3.27	56.33
RTWRLCYCRRRFCFCVGR	-TW----------F----	0	2.87	50.75
RSGGLCYCRRWFCVCVGR	-S-G------W-------	0	3.32	50.07
RGGRLCYCYKRFCVCWGR	--------YK-----W--	0	3.3	54.58
RGGRLCLCWRRFCVCWGR	------L-W------W--	0	3.66	62.24
RGWFCCYCRRRFCVCVGR	--WFC-------------	0	3.44	55.27
YGWRLCYCRRRFCVCKGR	Y-W------------K--	0	2.76	54.68
RGGRLCYCWRRFCVCYNR	--------W------YN-	0	2.92	57.05
LGGWLCYCRKRFCVCVGR	L--W-----K--------	0	3.07	50.97
RWGRLCYCYRRFCVCVIR	-W------Y-------I-	0	3.32	57.75
RGFRLCYCRRRFCWCYGR	--F----------W-Y--	0	3.3	53.85
RGYRLCYCWRRFCVCVWR	--Y-----W-------W-	0	3.91	59.74
RGWRLCYCSRRFCVCVIR	--W-----S-------I-	0	3.25	64.59
RWGRLCYCFRRFCVCVGI	-W------F--------I	0	3.61	50.2
RGGRLCYCWRRFCVCVKI	--------W-------KI	0	3.2	55.49
RGERWCYCRRYFCVCVGR	--E-W-----Y-------	0	2.94	50.35
EGGRLCYCSRWFCVCVGR	E-------S-W-------	0	3.12	51.58
RGWDWCYCRRRFCVCVGR	--WDW-------------	0	3.54	63.32
RSGRWCYCRRRFCVCVKR	-S--W-----------K-	0	2.92	51.03
RGFRLCWCKRRFCVCVGR	--F---W-K---------	0	3.46	57.31
WGGFLCYCRRRFCVCWGR	W--F-----------W--	0	3.77	62.29
RGGKLCYCWRRFCVCVMR	---K----W-------M-	0	3.02	54.63
RGGWLCYCRKRFCVCVMR	---W-----K------M-	0	3.13	52.3
RGGWLCYCIRRFCVCVPR	---W----I-------P-	0	3.48	53.7
RFSRLCYCFRRFCVCVGR	-FS-----F---------	0	3.12	50.19
RGGRLCYCYRYFCVCVKR	--------Y-Y-----K-	0	3.01	52.48
RMGRWCYCRRRFCVCWGR	-M--W----------W--	0	3.22	50.69
RGGRWCYCYWRFCVCVGR	----W---YW--------	0	3.78	57.79
CGFRLCYCRRRFCVCVIR	C-F-------------I-	0	3.17	51.68
FGMRLCYCTRRFCVCVGR	F-M-----T---------	0	2.66	57
RGGYLCYCRRRFCVCWGK	---Y-----------W-K	0	3.28	50.91
RGIMLCYCRRRFCVCIGR	--IM-----------I--	0	2.74	52.05
DGGRLCYCLRRFCVCWGR	D-------L------W--	0	3.24	51.25
RGGRLCYCYRYFCFCVGR	--------Y-Y--F----	0	3.29	52.46
RGIRLCFCKRRFCVCVGR	--I---F-K---------	0	3.27	50.29
AWGWLCYCRRRFCVCVGR	AW-W--------------	0	3.23	53.12
RGWRLCYCRRNFCVCVVR	--W-------N-----V-	0	3.07	61.53
RGFRACYCRRWFCVCVGR	--F-A-----W-------	0	3.37	54.89
RGFRYCYCRWRFCVCVGR	--F-Y----W--------	0	3.43	58.06
FGGRLCYCRRRFCVCWNR	F--------------WN-	0	2.7	51.64
RGWRLCYCRRWFCVCVGP	--W-------W------P	0	3.8	68.48
RGGRLCYCFRRWCVCFGR	--------F--W---F--	0	3.47	55.32
RGFKLCYCRRRFCVCVGF	--FK-------------F	0	3.64	56.14
RGGSLCYCRRRFCVCWGY	---S-----------W-Y	0	3.38	50.76
RGWSLCYCRRRFCVCVVR	--WS------------V-	0	3.3	59.31
NGGRWCYCRRRFCVCVFR	N---W-----------F-	0	3.19	50.93
RWWRLCYCRRRFCVCVGD	-WW--------------D	0	3.54	54.03
RGWRLCYCRRWFCVCVMR	--W-------W-----M-	0	3.61	73.47
NGWRACYCRRRFCVCVGR	N-W-A-------------	0	2.97	52.09
RGGRWCYCRRIFCVCVKR	----W-----I-----K-	0	3.14	51.01
RGGIWCYCRRRFCVCVAR	---IW-----------A-	0	2.88	50.39
NGGRLCYCRRRFCVCWRR	N--------------WR-	0	2.75	51.17
RGMRLCYCRRRFCVCWGL	--M------------W-L	0	3.29	53.93
FGIRLCYCFRRFCVCVGR	F-I-----F---------	0	3.18	56.08
RGHWNCYCRRRFCVCVGR	--HWN-------------	0	2.84	51.63
RWGRLCYCRRMFCVCVYR	-W--------M-----Y-	0	2.96	50.25
RGGRLCYCRFRFCVCWLR	---------F-----WL-	0	3.48	50.03
RGGRWCYCRRFFCVCWGR	----W-----F----W--	0	3.75	51.86
RGYKLCYCRRVFCVCVGR	--YK------V-------	0	2.97	53.24
RTGRWCYCRRRFCVCVGS	-T--W------------S	0	2.78	50.45
LGGYLCYCRRWFCVCVGR	L--Y------W-------	0	3.36	54.08
EGWRLCYCRRRFCVCVLR	E-W-------------L-	0	3.24	59.7
RGARMCYCRRWFCVCVGR	--A-M-----W-------	0	2.97	52.98
RGGRWCFCRRRFCVCVGS	----W-F----------S	0	3.32	52.47
RGGRWCWCLRRFCVCVGR	----W-W-L---------	0	3.64	51.31
RGVRRCYCMRRFCVCVGR	--V-R---M---------	0	2.8	50.71
WGGRICYCWRRFCVCVGR	W---I---W---------	0	3.37	55.77
FGMRLCYCRRRFCVCVIR	F-M-------------I-	0	2.91	57.98
RYGVFCYCRRRFCVCVGR	-Y-VF-------------	0	3.08	55.2
RGPRLCYCRRWFCVCLGR	--P-------W----L--	0	3.16	54.26
FGQWLCYCRRRFCVCVGR	F-QW--------------	0	3.17	51.75
RGGRWCYCDRRFCVCWGR	----W---D------W--	0	3.14	55.98
RGYWLCYCRRRWCVCVGR	--YW-------W------	0	3.69	51.87
RGGRWCYCRRRFCVCVIS	----W-----------IS	0	3.12	53.82
DGFMLCYCRRRFCVCVGR	D-FM--------------	0	3	52.55
RGWRLCYCRRRFCVCIGH	--W------------I-H	0	3.38	62.98
WGGRLCYCLRRFCVCWGR	W-------L------W--	0	3.58	64.94
LGMRLCYCRRRFCVCVNR	L-M-------------N-	0	2.42	50.51
RGGGLCYCRRRFCVCVNW	---G------------NW	0	3.41	53.74
RGVRLCYCRKRFCVCLGR	--V------K-----L--	0	2.82	52.4
RGYRLCYCRRRFCVCVQW	--Y-------------QW	0	3.05	54.25
RGGRLCYCRRIFCVCVNW	----------I-----NW	0	3.37	58.63
RGLRVCYCRRKFCVCVGR	--L-V-----K-------	0	2.92	51.6
RWGRLCYCRRIWCVCVGR	-W--------IW------	0	3.43	61.51
RWWRLCYCRMRFCVCVGR	-WW------M--------	0	3.41	67.25
RWYRLCYCRRRFCLCVGR	-WY----------L----	0	3.14	50.31
RYSRLCYCRRRFCVCVYR	-YS-------------Y-	0	2.89	50.06
GGGHLCYCRRRFCVCVGW	G--H-------------W	0	3.44	52.66
RGNRLCYCWRRFCYCVGR	--N-----W----Y----	0	2.86	51.42
RGFRLCMCNRRFCVCVGR	--F---M-N---------	0	2.76	51.35
RGGMHCYCRRRFCVCVGW	---MH------------W	0	3.23	52.13
RGYRLCYCSRRFCVCVYR	--Y-----S-------Y-	0	2.98	51.89
YFGRLCYCRRRFCVCVRR	YF--------------R-	0	2.75	50.09
RGWRLCYCWRRFCVCNGR	--W-----W------N--	0	3.28	66.73
RGFRLCYCRRRFCVCFIR	--F------------FI-	0	3.29	59.25
QGWRLCYCYRRFCVCVGR	Q-W-----Y---------	0	3.17	57.59
RGGWLCICRRRFCVCVGF	---W--I----------F	0	3.96	51.99
WGFRLCYCRKRFCVCVGR	W-F------K--------	0	3.32	58.05
RGMRLCYCRRRFCVCWDR	--M------------WD-	0	2.93	56.1
LGIRLCYCKRRFCVCVGR	L-I-----K---------	0	2.91	53.26
RWGFLCYCSRRFCVCVGR	-W-F----S---------	0	3.35	53.81
RKGRLCYCRWFFCVCVGR	-K-------WF-------	0	3.3	52.03
RGMRLCICRRRFCVCFGR	--M---I--------F--	0	3.13	52.1
RGGYLCYCWRRFCVCSGR	---Y----W------S--	0	3.23	50.28
RGMRWCYCRRRFCVCHGR	--M-W----------H--	0	2.65	53.61
RGIRLCYCRRWFCVCVGR	--I-------W-------	0	3.32	58.16
RWGRLCYCRRRFCVCVVY	-W--------------VY	0	3.23	50.65
RGGRWCYCSRRFCWCVGR	----W---S----W----	0	3.47	54.11
RGGWLCYCNERFCVCVGR	---W----NE--------	0	2.97	50.59
RGGRLCYCRGWFCVCVVR	---------GW-----V-	0	3.41	50.78
RGGRLCYCDRWWCVCVGR	--------D-WW------	0	3.03	53.42
RGGVLCYCFRRFCVCFGR	---V----F------F--	0	3.54	51.81
RGVRLCYCRRSFCVCWGR	--V-------S----W--	0	3.48	65.87
RGFRYCYCVRRFCVCVGR	--F-Y---V---------	0	3.31	58.01
RGGRLCYCIRRFCYCVGW	--------I----Y---W	0	3.63	51.41
RGWRMCYCRRYFCVCVGR	--W-M-----Y-------	0	3.2	63.91
RGMRMCYCRRRFCVCVIR	--M-M-----------I-	0	2.71	50.12
RGYRLCYCRRMFCVCVIR	--Y-------M-----I-	0	2.69	50.63
VGWRLCYCRRRYCVCVGR	V-W--------Y------	0	3.21	51.65
RGWALCYCRRQFCVCVGR	--WA------Q-------	0	2.83	56.01
RGGMLCYCRRRFCVCSGW	---M-----------S-W	0	3.07	50.38
FGMRLCYCNRRFCVCVGR	F-M-----N---------	0	2.58	53.78
RGWALCYCRRRFCVCVHR	--WA------------H-	0	3.08	64.6
RGGALCYCRRHFCVCWGR	---A------H----W--	0	3.02	54.83
RGEFLCYCRRRFCVCWGR	--EF-----------W--	0	3.3	57.12
RGGILCYCRRHFCVCVGW	---I------H------W	0	3.36	51.68
RGFRLCYCRRYFCVCVPR	--F-------Y-----P-	0	2.88	56.24
RGGVYCYCRRHFCVCVGR	---VY-----H-------	0	2.81	50.25
RGGWWCYCRRRFCVCVGD	---WW------------D	0	3.91	54.47
AGWRLCYCRRRFCICVGR	A-W----------I----	0	2.98	55.79
RGFRLCYCRRKFCVCVGL	--F-------K------L	0	3.33	52.12
RWGRLCYCKRRFCVCVGY	-W------K--------Y	0	3.13	50.26
RGHILCYCKRRFCVCVGR	--HI----K---------	0	2.73	52.88
FGWRLCYCRRRFCVCVGS	F-W--------------S	0	3.3	60.16
RIGRLCYCYGRFCVCVGR	-I------YG--------	0	3.18	52.15
RGGWLCYCRRSFCVCWGR	---W------S----W--	0	3.73	61.14
TWYRLCYCRRRFCVCVGR	TWY---------------	0	2.74	50.01
RGIKLCYCRRWFCVCVGR	--IK------W-------	0	3.27	67.35
RGWRLCYCRRRFCVCEWR	--W------------EW-	0	3.23	58.65
RGWRVCYCRRRFCVCKGR	--W-V----------K--	0	2.86	60.91
RGIRWCYCRRRFCVCAGR	--I-W----------A--	0	2.67	54.66
RGWRLCYCRWRFCVCVGH	--W------W-------H	0	3.51	57.11
RGGRLCYCMRWFCVCVNR	--------M-W-----N-	0	2.97	51.24
RGGWLCYCHRNFCVCVGR	---W----H-N-------	0	2.92	50.82
IGMWLCYCRRRFCVCVGR	I-MW--------------	0	3.12	52.41
RGVRLCYCRRRFCVCMGR	--V------------M--	0	2.65	50.7
RGVRLCYCFRRFCFCVGR	--V-----F----F----	0	3.28	52.45
RGWRLCYCRRRFCTCWGR	--W----------T-W--	0	3.03	60.2
RGHRLCYCMRRFCVCWGR	--H-----M------W--	0	3.15	62.39
RGGFLCWCRRRFCVCYGR	---F--W--------Y--	0	3.37	50.26
RGWRLCYCMRRFCVCVNR	--W-----M-------N-	0	2.94	65.15
FGGWLCYCFRRFCVCVGR	F--W----F---------	0	3.68	62.13
RWGRLCYCRRFFCVCVYR	-W--------F-----Y-	0	3.36	54.09
RGWRLCYCRRIFCVCVGS	--W-------I------S	0	3.44	56.47
RGGWLCYCFRRFCVCVIR	---W----F-------I-	0	3.65	58.78
RGWRLCYCRRHFCVCVRR	--W-------H-----R-	0	2.9	59.88
HIGRLCYCMRRFCVCVGR	HI------M---------	0	2.69	50.45
RKGRLCYCMWRFCVCVGR	-K------MW--------	0	3.4	52.25
RDWRLCYCRRRFCVCVRR	-DW-------------R-	0	2.68	52.87
FGGRLCYCRRWFCVCVGF	F---------W------F	0	3.93	60.7
RFFRLCYCRRRFCVCVGY	-FF--------------Y	0	3.56	54.12
RGWSLCYCRRRFCVCVDR	--WS------------D-	0	3.17	56.44
RRWRLCYCERRFCVCVGR	-RW-----E---------	0	3.18	53.8
RWWRLCYCRRRFCVCPGR	-WW------------P--	0	3.13	53.19
RGYRLCYCRRRFCVCLGH	--Y------------L-H	0	2.75	51.1
YFGRLCYCRRRFCVCVWR	YF--------------W-	0	3.35	54.31
RGGGWCYCWRRFCVCVGR	---GW---W---------	0	3.9	62.02
RGQRLCYCRRWFCVCLGR	--Q-------W----L--	0	3.02	50.25
RGGRLCWCRRRFCVCWGK	------W--------W-K	0	3.36	51.65
WGGRLCFCRRRFCVCFGR	W-----F--------F--	0	3.42	53.25
RGFRLCYCWRDFCVCVGR	--F-----W-D-------	0	3.29	63.06
RGHRLCYCRRRFCVCWGY	--H------------W-Y	0	3.32	54.64
KGIRWCYCRRRFCVCVGR	K-I-W-------------	0	3.11	60.28
RGGLLCYCRREFCVCWGR	---L------E----W--	0	3.11	52.37
RFGRLCYCFRRWCVCVGR	-F------F--W------	0	3.41	57.21
GGWRLCYCRRRFCVCVMR	G-W-------------M-	0	3.32	59.56
RGFRLCYCRRRFCVCWAR	--F------------WA-	0	3.37	65.1
RWGRLCYCYRRFCVCVDR	-W------Y-------D-	0	3.11	50.3
PGGRLCYCWRWFCVCVGR	P-------W-W-------	0	3.2	50.91
WYGMLCYCRRRFCVCVGR	WY-M--------------	0	2.97	54.33
RGGRLCYCRRRFCVCWWD	---------------WWD	0	3.29	54.16
RGLRLCYCRRRFCVCYNR	--L------------YN-	0	2.58	52.59
RGGTWCYCRRRFCVCVGI	---TW------------I	0	3.13	51.33
RGMKLCYCRRRFCVCVRR	--MK------------R-	0	2.62	53.1
RGSILCYCRRWFCVCVGR	--SI------W-------	0	3.28	50.51
RLGRLCYCVKRFCVCVGR	-L------VK--------	0	3.11	51.08
TGWRLCYCRRRFCVCTGR	T-W------------T--	0	2.44	53.8
RYGRLCYCRRRWCVCVGW	-Y---------W-----W	0	3.76	63.77
RGGRLCYCWRRFCVCVKF	--------W-------KF	0	3.54	60.7
RYGWLCYCRRRFCVCVYR	-Y-W------------Y-	0	3.45	58.79
RMGRLCYCYRWFCVCVGR	-M------Y-W-------	0	3.09	56.47
RGGWLCYCHRRFCVCVGL	---W----H--------L	0	3.58	51.66
RGYWLCYCRRRFCVCVGF	--YW-------------F	0	3.9	54.86
RGSHLCYCRRRFCVCWGR	--SH-----------W--	0	3.04	55.19
RAGRLCYCRRRFCWCVGW	-A-----------W---W	0	3.26	50.69
RWGRLCYCWRRFCVCVER	-W------W-------E-	0	3.26	61.06
RGEWWCYCRRRFCVCVGR	--EWW-------------	0	3.41	62.33
RGMRLCFCRRRFCVCYGR	--M---F--------Y--	0	3.01	55.62
RGGRWCYCRRIFCVCVGH	----W-----I------H	0	3.31	50.71
RWCRLCYCRRRFCVCWGR	-WC------------W--	0	3.55	50.03
RGLVLCYCRRRFCVCFGR	--LV-----------F--	0	3.24	52.78
RGVRLCYCRRSFCVCVNR	--V-------S-----N-	0	2.59	50.2
IGFRLCYCRRRFCVCWGR	I-F------------W--	0	3.64	65.29
RGGRLCYCRRMFCVCWYR	----------M----WY-	0	3.13	53.34
RGWRLCYCLRRFCVCVGR	--W-----L---------	0	3.5	59.34
RGGRWCYCYRRFCVCVGF	----W---Y--------F	0	4.04	59.01
RGGNLCYCRRWWCVCVGR	---N------WW------	0	3.29	54.47
FGGTLCYCRRIFCVCVGR	F--T------I-------	0	2.78	51.21
RGGVLCYCNRRWCVCVGR	---V----N--W------	0	2.96	50.01
RGWMLCYCRGRFCVCVGR	--WM-----G--------	0	3.21	57.28
RGFRLCYCRRNFCVCVGA	--F-------N------A	0	2.87	50.3
RGRRLCYCIWRFCVCVGR	--R-----IW--------	0	3.7	51.44
RGIVLCYCRRRFCVCYGR	--IV-----------Y--	0	2.84	55.58
RCWRLCYCRRRFCVCVLR	-CW-------------L-	0	3.2	50.17
KGGRLCYCRRRFCVCWGW	K--------------W-W	0	3.72	63.65
RYMRLCYCRRRFCFCVGR	-YM----------F----	0	2.82	50.1
RGYDWCYCRRRFCVCVGR	--YDW-------------	0	3.12	55.07
RGWKLCYCRRVFCVCVGR	--WK------V-------	0	3.39	67.01
SMGRLCYCWRRFCVCVGR	SM------W---------	0	2.85	51.91
RMGILCYCRRRFCVCWGR	-M-I-----------W--	0	3.09	55.92
RGVGYCYCRRRFCVCVGR	--VGY-------------	0	2.96	50.51
RGWRLCYCRRRFCYCFGR	--W----------Y-F--	0	3.47	55.53
RFGRLCYCWRRFCVCVPR	-F------W-------P-	0	3.15	54.25
RGWCLCYCRRIFCVCVGR	--WC------I-------	0	3.6	57.35
RGGWLCYCRRRFCVCVQW	---W------------QW	0	3.56	55.23
RGGWLCYCNRWFCVCVGR	---W----N-W-------	0	3.5	67.53
RVGRLCYCYRWFCVCVGR	-V------Y-W-------	0	3.23	53.18
RWGNLCYCRRRFCVCVFR	-W-N------------F-	0	3.06	50.53
RGGRWCYCRRWFCVCVGG	----W-----W------G	0	3.92	54.78
RGGYLCYCRRRFCLCWGR	---Y---------L-W--	0	3.44	53.34
RDGRLCYCTRWFCVCVGR	-D------T-W-------	0	2.88	50.34
RGLRLCYCRRRFCVCWIR	--L------------WI-	0	3.27	53.62
RGYILCYCRRRFCVCIGR	--YI-----------I--	0	2.94	56.51
IGWRLCYCRRRFCVCYGR	I-W------------Y--	0	3.29	64.97
RGGMLCYCRRRFCVCWKR	---M-----------WK-	0	2.9	53.41
RFKRLCYCMRRFCVCVGR	-FK-----M---------	0	2.9	50.17
RSFRLCYCRRRFCVCVYR	-SF-------------Y-	0	3.09	50.47
WGGRVCYCRWRFCVCVGR	W---V----W--------	0	3.49	50.92
RGWRVCYCRRRFCWCVGR	--W-V--------W----	0	3.6	63.73
RGWRRCYCRQRFCVCVGR	--W-R----Q--------	0	2.96	53.89
RGIRLCYCRRAFCVCWGR	--I-------A----W--	0	3.18	58.08
RGYILCYCRRRFCVCSGR	--YI-----------S--	0	2.8	55.79
RGWRLCYCRRTFCVCVGW	--W-------T------W	0	3.7	69.24
RTWRLCYCMRRFCVCVGR	-TW-----M---------	0	2.77	52.63
RGGIYCYCLRRFCVCVGR	---IY---L---------	0	3.24	50.13
RLGRLCYCWRRFCVCVWR	-L------W-------W-	0	3.44	62.08
RGYRLCYCRRRFCVCWNR	--Y------------WN-	0	3.11	63.5
RGWRLCYCRWMFCVCVGR	--W------WM-------	0	3.36	61.68
RRWRLCYCRRRFCICVGR	-RW----------I----	0	3.16	58.29
RGWRLYYCRRWFCVCVGR	--W--Y----W-------	0	3.44	53.67
NGGRKCYCRRRFCVCVGW	N---K------------W	0	3.3	51.24
RNGRLCYCWRRFCVCVIR	-N------W-------I-	0	2.82	52.17
WGYRLCYCRRMFCVCVGR	W-Y-------M-------	0	3.04	54.37
RGNILCYCNRRFCVCVGR	--NI----N---------	0	2.28	52.23
RFGKLCYCFRRFCVCVGR	-F-K----F---------	0	3.2	55.97
RGGRWCYCKRRFCVCVGF	----W---K--------F	0	3.7	53.87
RGSRRCYCRRWFCVCVGR	--S-R-----W-------	0	3.13	50.41
RGFRICYCLRRFCVCVGR	--F-I---L---------	0	3.32	58.99
LGGWLCYCRRRFCVCVGN	L--W-------------N	0	3.18	52.31
RNVRLCYCWRRFCVCVGR	-NV-----W---------	0	2.95	50.24
WGGRLCYCVRRFCLCVGR	W-------V----L----	0	3.32	51.37
RFMRLCYCYRRFCVCVGR	-FM-----Y---------	0	3.02	52.34
RGWRLCYCFRRFCVCVWR	--W-----F-------W-	0	3.87	58.97
RGGRFCICRRRFCVCVGW	----F-I----------W	0	3.62	50.58
RGFRLCYCRRFFCVCVPR	--F-------F-----P-	0	3.23	55.36
FGIELCYCRRRFCVCVGR	F-IE--------------	0	3.11	60.29
YGGRLCYCWRRFCVCVLR	Y-------W-------L-	0	3.31	52.36
AGVRLCYCRRRFCVCWGR	A-V------------W--	0	3.26	56.44
RGGRWCFCRRRFCLCVGR	----W-F------L----	0	3.29	51.37
NYGWLCYCRRRFCVCVGR	NY-W--------------	0	2.9	52.32
RIGWLCYCKRRFCVCVGR	-I-W----K---------	0	3.02	51.64
RGWRKCYCRSRFCVCVGR	--W-K----S--------	0	3.12	56.24
RGWRLCYCRRRFCVCRGL	--W------------R-L	0	2.83	55.5
RMWRLCYCRRRFCVCVHR	-MW-------------H-	0	2.88	60.22
RGFILCYCRRRFCVCVAR	--FI------------A-	0	2.89	52.62
RGGRWCYCYRRFCFCVGR	----W---Y----F----	0	3.49	54.73
IGFRLCYCRWRFCVCVGR	I-F------W--------	0	3.39	55.08
RGIELCYCRRRFCFCVGR	--IE---------F----	0	2.78	51.67
YGWRLCYCRRKFCVCVGR	Y-W-------K-------	0	3.07	61.32
RFPWLCYCRRRFCVCVGR	-FPW--------------	0	3.13	53.44
RGWRMCYCRHRFCVCVGR	--W-M----H--------	0	3.09	55.29
RGWRNCYCRRRFCVCVLR	--W-N-----------L-	0	2.97	58.79
RGGIYCYCTRRFCVCVGR	---IY---T---------	0	2.69	51.79
RGWRLCYCRRRFCVCSPR	--W------------SP-	0	2.86	58.86
RGWRLCYCARRFCMCVGR	--W-----A----M----	0	2.8	51.08
RGWALCYCKRRFCVCVGR	--WA----K---------	0	3.12	63.42
RGYTLCYCRRRFCVCVGH	--YT-------------H	0	2.45	50.72
RWMKLCYCRRRFCVCVGR	-WMK--------------	0	3.05	57.5
WGGRLCYCRRRFCFCVGW	W------------F---W	0	3.75	57.56
RNGVWCYCRRRFCVCVGR	-N-VW-------------	0	2.99	55.68
RGGRLCYCWRHFCVCVGW	--------W-H------W	0	3.74	56.87
RGWQLCYCRRRFCVCVGF	--WQ-------------F	0	3.58	53.88
RAGRLCYCRGWFCVCVGR	-A-------GW-------	0	3.18	50.67
RGRRLCYCRRRFCFCVGW	--R----------F---W	0	3.4	50.27
FGGRLCYCRRRFCVCWGL	F--------------W-L	0	3.46	50.29
RWGRLCYCMRRFCVCWGR	-W------M------W--	0	3.39	63.01
RFGRYCYCLRRFCVCVGR	-F--Y---L---------	0	3.07	50.41
WGGRLCWCRRRFCVCVRR	W-----W---------R-	0	3.16	50.92
FGHRLCYCWRRFCVCVGR	F-H-----W---------	0	3.1	52.19
RGGFLCYCNRYFCVCVGR	---F----N-Y-------	0	3.11	57.3
RGIRYCYCLRRFCVCVGR	--I-Y---L---------	0	2.94	50.39
RGSRLCYCRRRFCVCWNR	--S------------WN-	0	2.67	56.72
RGGWLCYCRRRFCVCLWR	---W-----------LW-	0	3.55	50.26
RGGRLCICWRRFCICVGR	------I-W----I----	0	3.31	53.44
RGWRLCYCRIRFCWCVGR	--W------I---W----	0	3.75	56.83
RNWRLCYCRRQFCVCVGR	-NW-------Q-------	0	2.54	51.37
RPWRLCYCTRRFCVCVGR	-PW-----T---------	0	2.9	56.6
RGGRWCYCRRWFCVCVNR	----W-----W-----N-	0	3.31	53.12
RGWRLCYCRRLFCVCVHR	--W-------L-----H-	0	3.47	58.44
RLWRLCYCRMRFCVCVGR	-LW------M--------	0	3.16	56.86
RGVRVCYCRRRFCVCVIR	--V-V-----------I-	0	3.09	50.76
RGGRLCICRRRFCVCWWR	------I--------WW-	0	3.42	52.9
RWGRLCYCRARFCVCWGR	-W-------A-----W--	0	3.34	58.58
RYGRLCYCWRRFCVCVGK	-Y------W--------K	0	3.09	54
RGGRLCYCRKIFCVCWGR	---------KI----W--	0	3.39	54.73
RGWRGCYCRRRWCVCVGR	--W-G------W------	0	3.5	57.28
RKGWLCICRRRFCVCVGR	-K-W--I-----------	0	3.17	52.48
RWGRLCYCIRRWCVCVGR	-W------I--W------	0	3.3	58.03
RMGVLCYCWRRFCVCVGR	-M-V----W---------	0	3.04	51.49
RGGRLCYCRKWFCVCWGR	---------KW----W--	0	3.42	56.24
RGTRLCYCVRRFCVCFGR	--T-----V------F--	0	3.01	50.24
RGGRHCYCRRRFCVCVIW	----H-----------IW	0	3.33	50.95
YGGWFCYCRRRFCVCVGR	Y--WF-------------	0	3.47	52.09
SGGRWCYCWRRFCVCVGR	S---W---W---------	0	3.53	57.89
RGGVYCFCRRRFCVCVGR	---VY-F-----------	0	3.18	52.58
RGGRLCYCRRWFCLCVRR	----------W--L--R-	0	3.14	51.59
RGVRLCYCRRRFCVCIWR	--V------------IW-	0	3.18	54.84
RLGRLCYCWRRFCVCVKR	-L------W-------K-	0	2.92	55.56
INGRLCYCRRRFCVCVGW	IN---------------W	0	3.17	52.71
RGGRLCYCWRRFCWCWGR	--------W----W-W--	0	3.83	58.69
RWGRLCYCRRRWCVCVMR	-W---------W----M-	0	3.17	56.04
RIGWLCYCHRRFCVCVGR	-I-W----H---------	0	3.04	55.58
RGYRWCYCFRRFCVCVGR	--Y-W---F---------	0	3.48	64.21
QGGELCYCRRRFCVCVGW	Q--E-------------W	0	3.29	52.42
RGWRHCYCRHRFCVCVGR	--W-H----H--------	0	3.33	56.98
RWKRLCYCRRRFCVCVYR	-WK-------------Y-	0	3.18	51.89
RGKRWCYCVRRFCVCVGR	--K-W---V---------	0	3.4	50.63
RGGRLCYCWRNFCVCVHR	--------W-N-----H-	0	2.95	55.97
RGGALCYCRKRFCVCVGW	---A-----K-------W	0	3.27	53.1
RGGRLCYCHRSFCVCVGW	--------H-S------W	0	3.39	56.23
RGHRWCYCRRRFCVCVGS	--H-W------------S	0	3	53.58
RGIRLCYCRRRFCVCWRR	--I------------WR-	0	3.07	62.45
RGWRFCYCRRRFCVCGGR	--W-F----------G--	0	3.3	51.73
RHYRLCYCRRNFCVCVGR	-HY-------N-------	0	2.48	50.53
IGGRLCYCRRIFCVCVGW	I---------I------W	0	3.6	58.94
RGGLLCYCYRRFCVCVKR	---L----Y-------K-	0	3.16	52.9
RGWRLCYCFRRFCVCGGR	--W-----F------G--	0	3.48	58.45
RGWRVCYCRRRFCVCIGR	--W-V----------I--	0	3.15	62.82
RGGSLCYCYRWFCVCVGR	---S----Y-W-------	0	3.35	56.16
EGFILCYCRRRFCVCVGR	E-FI--------------	0	3.14	53.1
RGFRICYCRRLFCVCVGR	--F-I-----L-------	0	3.37	56.17
RVGRFCYCRRRFCVCVGW	-V--F------------W	0	3.46	53.11
RGVRHCYCRRRFCVCVGW	--V-H------------W	0	3.51	63.98
YGYWLCYCRRRFCVCVGR	Y-YW--------------	0	3.44	61.35
LGIKLCYCRRRFCVCVGR	L-IK--------------	0	2.84	54.73
RVGRLCYCNRWFCVCVGR	-V------N-W-------	0	2.97	57.57
RVWRLCYCHRRFCVCVGR	-VW-----H---------	0	2.9	51.74
RGGRLCYCLRRFCVCVRW	--------L-------RW	0	3.51	52.47
RGMRLCYCNRRFCMCVGR	--M-----N----M----	0	2.24	51.26
RGWWSCYCRRRFCVCVGR	--WWS-------------	0	3.63	68.29
RFGILCFCRRRFCVCVGR	-F-I--F-----------	0	3.26	51.61
RGWRLCYCRRRYCVCVCR	--W--------Y----C-	0	3.74	50.76
RGGRLCYCWRVFCVCYGR	--------W-V----Y--	0	3.33	51.11
RGERSCYCRRWFCVCVGR	--E-S-----W-------	0	3.19	51.54
WGGMWCYCRRRFCVCVGR	W--MW-------------	0	3.33	57.39
RGFWLCYCRRRFCVCVTR	--FW------------T-	0	3.23	64.39
RGTLLCYCRRRFCVCYGR	--TL-----------Y--	0	2.59	54.63
FGTRLCYCRRRFCVCWGR	F-T------------W--	0	3.01	58.87
RGWRLCYCRWRFCVCVRR	--W------W------R-	0	3.31	64.06
RGTRLCYCRRRFCWCYGR	--T----------W-Y--	0	2.59	53.09
RGGYLCYCRRRFCVCWGV	---Y-----------W-V	0	3.56	50.96
RGYRLCYCKRRFCVCWGR	--Y-----K------W--	0	3.34	58.8
RGTWLCYCRRTFCVCVGR	--TW------T-------	0	2.57	57.59
VGWRHCYCRRRFCVCVGR	V-W-H-------------	0	2.88	51.77
RWFRFCYCRRRFCVCVGR	-WF-F-------------	0	3.46	62.22
RGGRWCYCSRRFCVCYGR	----W---S------Y--	0	3.09	53.08
RMKRLCYCRRWFCVCVGR	-MK-------W-------	0	3.11	53.06
WGIRLCYCRYRFCVCVGR	W-I------Y--------	0	3.38	51.36
RGGRLCFCWRRFCWCVGR	------F-W----W----	0	3.73	56.24
RGGRWCYCHRRFCVCVHR	----W---H-------H-	0	2.95	54.63
RAWRHCYCRRRFCVCVGR	-AW-H-------------	0	2.93	58.78
RGYRLCYCTRRFCVCVGY	--Y-----T--------Y	0	2.97	51.74
RGPRLCYCRRRFCVCWGT	--P------------W-T	0	2.95	51.87
RHWPLCYCRRRFCVCVGR	-HWP--------------	0	3.02	52.07
RGFRLCYCRRFFCVCKGR	--F-------F----K--	0	2.96	52.16
RKGRLCYCRRFFCVCWGR	-K--------F----W--	0	3.28	55.3
RGSRLCYCRRYFCVCFGR	--S-------Y----F--	0	3.02	50.26
RWGHLCYCRRRFCVCFGR	-W-H-----------F--	0	3.05	51.37
RGGRICYCFRRFCVCVGW	----I---F--------W	0	3.76	55.86
HGGWLCYCNRRFCVCVGR	H--W----N---------	0	2.83	54.58
RGFRLCYCMWRFCVCVGR	--F-----MW--------	0	3.44	57.58
RGVRWCYCRRMFCVCVGR	--V-W-----M-------	0	3.21	61.27
NRWRLCYCRRRFCVCVGR	NRW---------------	0	2.89	52.61
RGGWLCYCYRRFCVCKGR	---W----Y------K--	0	3.07	50.33
RWGRMCYCRRWFCVCVGR	-W--M-----W-------	0	3.2	52.28
RGWRLCYCFRRFCVCCGR	--W-----F------C--	0	3.34	50.81
RGGRLCYCWRRFCVCVHK	--------W-------HK	0	3.14	52.75
RFGRLCYCYRRFCVCVMR	-F------Y-------M-	0	3	51.85
RGGRLCYCYRRFCVCWTR	--------Y------WT-	0	3.05	56.72
RGGELCYCHRWFCVCVGR	---E----H-W-------	0	3.22	50.19
RGMRLCYCARRFCVCWGR	--M-----A------W--	0	3.06	57.68
RGWRLCYCRRKFCHCVGR	--W-------K--H----	0	2.84	51.04
RGGRLCYCRRIFCVCWMR	----------I----WM-	0	3.16	51.34
YWNRLCYCRRRFCVCVGR	YWN---------------	0	2.81	53.43
RMGMLCYCYRRFCVCVGR	-M-M----Y---------	0	2.83	51.23
RIGWLCYCRRRFCYCVGR	-I-W---------Y----	0	3.12	50.09
RFGRLCYCVRRFCVCWGR	-F------V------W--	0	3.34	52.5
RGWRLCYCNRIFCVCVGR	--W-----N-I-------	0	3.32	71.44
RGFRLCYCRRRFCWCSGR	--F----------W-S--	0	3.18	53.5
EGWRLCYCRRRFCVCYGR	E-W------------Y--	0	3.12	52.72
CGFRLCYCRRRFCVCVGF	C-F--------------F	0	3.66	54.26
RGWRLCYCWRRWCVCVGR	--W-----W--W------	0	3.96	53.13
LGGWLCYCRRRFCVCVKR	L--W------------K-	0	3.19	55.51
RGWFLCYCRRRFCVCVWR	--WF------------W-	0	3.88	57.93
FGKRLCYCRRWFCVCVGR	F-K-------W-------	0	3.32	61.8
RWGRLCYCHRRFCVCVRR	-W------H-------R-	0	2.89	57.43
RGGTLCYCRWHFCVCVGR	---T-----WH-------	0	2.85	51.6
NGGRLCYCDRRFCVCWGR	N-------D------W--	0	2.57	51.6
RGGRLCYCMRRFCVCWGL	--------M------W-L	0	3.35	52.03
RGGKLCYCWRDFCVCVGR	---K----W-D-------	0	2.9	52.1
RLFRLCYCNRRFCVCVGR	-LF-----N---------	0	2.69	53.4
RGGRLCYCRKWFCVCVLR	---------KW-----L-	0	3.21	54.92
RGGRLCYCRRWFCVCAIR	----------W----AI-	0	3.01	50.24
RTFRWCYCRRRFCVCVGR	-TF-W-------------	0	2.93	58.35
WGGWLCFCRRRFCVCVGR	W--W--F-----------	0	3.6	55.3
RGLRLCYCRRYFCVCLGR	--L-------Y----L--	0	2.9	50.52
RWGRLCYCHRRFCVCVFR	-W------H-------F-	0	3.16	52.57
YYGRLCYCRRRFCVCVWR	YY--------------W-	0	3.16	52.39
RGWRLCYCRRRFCYCVTR	--W----------Y--T-	0	2.93	58.12
RGWRLCYCRRKFCFCVGR	--W-------K--F----	0	3.39	65.53
RGGRLCYCRWRFCVCYGW	---------W-----Y-W	0	3.77	50.94
RGGRLCYCRRRWCVCVNW	-----------W----NW	0	3.32	55.98
RGGRYCICWRRFCVCVGR	----Y-I-W---------	0	3.25	52.61
RGGVLCYCNRIFCVCVGR	---V----N-I-------	0	3.07	53.01
RGTRLCYCRRRFCICFGR	--T----------I-F--	0	2.62	51.04
RFGWLCYCRRRFCVCVVR	-F-W------------V-	0	3.31	54.3
YIGVLCYCRRRFCVCVGR	YI-V--------------	0	2.87	51.15
RGGWRCYCNRRFCVCVGR	---WR---N---------	0	2.89	50.56
SGMWLCYCRRRFCVCVGR	S-MW--------------	0	3.25	58
RGGRLCYCWGRFCVCVNR	--------WG------N-	0	3.1	52.35
RWGSLCYCRRWFCVCVGR	-W-S------W-------	0	3.4	54.43
RGYRLCYCVRHFCVCVGR	--Y-----V-H-------	0	3.03	53.3
RGRLYCYCRRRFCVCVGR	--RLY-------------	0	2.83	50.98
RGIRLCYCRRGFCVCVIR	--I-------G-----I-	0	2.85	52.33
IGGRLCYCTRWFCVCVGR	I-------T-W-------	0	2.84	50.65
RGWRLCYCKRRFCVCDGR	--W-----K------D--	0	2.56	51.48
RGWRNCYCRRRFCVCVAR	--W-N-----------A-	0	2.65	51.76
RGIRLCYCRRRFCVCWER	--I------------WE-	0	2.94	55.79
FGVELCYCRRRFCVCVGR	F-VE--------------	0	3.09	56.36
WGGWMCYCRRRFCVCVGR	W--WM-------------	0	3.19	51.58
RGWRGCWCRRRFCVCVGR	--W-G-W-----------	0	3.47	53.79
RGGLLCYCERRFCVCWGR	---L----E------W--	0	3.25	52.71
RGWRLCICRRKFCVCVGR	--W---I---K-------	0	3.18	59.28
RLGRYCYCWRRFCVCVGR	-L--Y---W---------	0	3.04	57.63
RGGKLCYCYRRFCVCFGR	---K----Y------F--	0	3.06	52.9
YGYRLCYCRRRFCVCVFR	Y-Y-------------F-	0	3.19	53.29
RWGRVCYCLRRFCVCVGR	-W--V---L---------	0	3.33	53.85
RGWRLCYCQRQFCVCVGR	--W-----Q-Q-------	0	2.65	51
RGVRLCYCNRRFCVCVGY	--V-----N--------Y	0	3.14	56.4
RGGRLCYCIRMFCVCWGR	--------I-M----W--	0	3.29	50.1
RLGRLCYCRRRFCVCVGW	-L---------------W	0	3.33	52.93
RGFWLCYCRRRFCVCYGR	--FW-----------Y--	0	3.77	67.75
RGVRFCYCRRRFCWCVGR	--V-F--------W----	0	3.27	52.72
NGGWLCYCRRRFCVCVNR	N--W------------N-	0	2.78	50.68
RGGRLCYCRRWFCMCVGM	----------W--M---M	0	3.23	52.89
RGYKLCYCTRRFCVCVGR	--YK----T---------	0	2.59	56.03
RFGWLCYCYRRFCVCVGR	-F-W----Y---------	0	3.57	63.69
RYGRLCYCWRRFCVCVLR	-Y------W-------L-	0	3.18	56.11
RGWRLCYCRRRFCVCVEF	--W-------------EF	0	3.59	60.53
AWGRLCYCWRRFCVCVGR	AW------W---------	0	3.12	57.18
RYGWLCYCWRRFCVCVGR	-Y-W----W---------	0	3.6	66.64
RTWRLCYCRRRFCVCVYR	-TW-------------Y-	0	2.94	58.03
RGGYWCYCRRRFCVCVLR	---YW-----------L-	0	3.32	56.07
RGGRVCYCRRWFCVCVGY	----V-----W------Y	0	3.68	50.8
RGGELCYCRWRFCVCVGI	---E-----W-------I	0	3.36	51.03
RGMRTCYCRRRFCVCWGR	--M-T----------W--	0	2.82	52.92
RGWRLCYCRRTFCHCVGR	--W-------T--H----	0	2.62	51.25
RYGVLCYCRRRFCVCYGR	-Y-V-----------Y--	0	3.04	52.65
RFGDLCYCRRRFCVCVGW	-F-D-------------W	0	3.32	52.95
RGPRICYCRRRFCVCWGR	--P-I----------W--	0	3.15	50.77
RGARICYCRRRFCVCWGR	--A-I----------W--	0	3.05	52.94
RGGRLCYCWRRFCVCVRL	--------W-------RL	0	3.44	53.53
RGGRICYCLRWFCVCVGR	----I---L-W-------	0	3.34	51.75
RYGWLCYCRRRFCVCVWR	-Y-W------------W-	0	3.65	59.11
RGGRWCYCYRYFCVCVGR	----W---Y-Y-------	0	3.44	54.89
RGMRKCYCRRWFCVCVGR	--M-K-----W-------	0	3.23	62.84
RDWWLCYCRRRFCVCVGR	-DWW--------------	0	3.4	63.13
RPWRLCYCRFRFCVCVGR	-PW------F--------	0	3.45	50.62
RGWRNCYCRKRFCVCVGR	--W-N----K--------	0	2.81	51.5
LGWRLCYCRRRFCVCVGY	L-W--------------Y	0	3.69	64.58
RGWRLCYCRRKFCVCFGR	--W-------K----F--	0	3.47	61.67
RGMRLCYCRRRFCVCWGR	--M------------W--	0	3.24	61.51
SGGWLCYCTRRFCVCVGR	S--W----T---------	0	3.16	56.57
WGGRLCYCTRIFCVCVGR	W-------T-I-------	0	3.08	51.15
RGWKMCYCRRRFCVCVGR	--WKM-------------	0	3.09	64.95
RFGSLCYCRRRWCVCVGR	-F-S-------W------	0	2.94	50.47
RVGRLCYCRRRFCVCVGW	-V---------------W	0	3.2	51.8
RGIRLCYCRRRFCVCWDR	--I------------WD-	0	3.06	56.67
RLWRTCYCRRRFCVCVGR	-LW-T-------------	0	2.95	54.51
RGFRYCYCRRRFCWCVGR	--F-Y--------W----	0	3.48	50.79
RGGRLCYCRRGFCVCVHW	----------G-----HW	0	3.34	50.28
RGLRLCYCRRRFCVCVHY	--L-------------HY	0	3.04	50.69
FWYRLCYCRRRFCVCVGR	FWY---------------	0	3.3	61.03
AGYRLCYCRRRFCVCWGR	A-Y------------W--	0	3.26	56.8
RGFRLCYCRRRFCVCVYK	--F-------------YK	0	3.25	50.09
RGHILCYCNRRFCVCVGR	--HI----N---------	0	2.5	54.33
RGWWLFYCRRRFCVCVGR	--WW-F------------	0	3.73	50.12
RWGRLCYCRRRFCVCWMR	-W-------------WM-	0	3.22	60.33
RHWRLCYCMRRFCVCVGR	-HW-----M---------	0	2.98	58.21
RGYRLCYCVRNFCVCVGR	--Y-----V-N-------	0	3.05	50.35
RGGWLCYCMYRFCVCVGR	---W----MY--------	0	3.6	50.86
RGWRLCYCHRRFCVCAGR	--W-----H------A--	0	2.51	50.34
RGWVLCYCRRRYCVCVGR	--WV-------Y------	0	3.41	63.49
RGFRLCYCRRRFCVCTLR	--F------------TL-	0	2.6	56.99
RGVRLCYCRRRFCVCWLR	--V------------WL-	0	3.29	59.21
AGFRYCYCRRRFCVCVGR	A-F-Y-------------	0	3.03	51.7
RGGWLCYCWRMFCVCVGR	---W----W-M-------	0	3.56	59.85
SGGTLCYCRRRFCVCVGW	S--T-------------W	0	3.16	54.5
LGWRLCYCRRRFCVCVDR	L-W-------------D-	0	2.95	55.1
RGSRLCYCMRRFCVCFGR	--S-----M------F--	0	2.96	51.57
RTGWLCYCRRWFCVCVGR	-T-W------W-------	0	3.4	61.12
RGWRLCYCQRRFCVCVGW	--W-----Q--------W	0	3.78	70.46
RGWRHCYCRVRFCVCVGR	--W-H----V--------	0	3.14	55.91
RGPLLCYCRRRFCVCVNR	--PL------------N-	0	2.55	50.27
RGMRLCYCRRWFCVCVNR	--M-------W-----N-	0	2.95	58.84
RWGTLCYCRRRFCVCVGI	-W-T-------------I	0	3.05	50.06
FKGRLCYCWRRFCVCVGR	FK------W---------	0	3.03	58
RGGRLCYCRWLFCVCVGT	---------WL------T	0	3.45	50.03
RWSRLCYCRRRFCVCYGR	-WS------------Y--	0	3.14	59.67
RGIPLCYCRRRFCVCVGW	--IP-------------W	0	3.3	53.32
RGGRLCYCRRLFCVCYGW	----------L----Y-W	0	3.64	55.13
RWGRLCYCVRIFCVCVGR	-W------V-I-------	0	3.53	50.73
RGGWLCYCRRRFCYCVLR	---W---------Y--L-	0	3.44	57.82
TGGWLCYCRRRFCVCYGR	T--W-----------Y--	0	3.04	51.82
RWGRLCYCRRRFCVCVKR	-W--------------K-	0	2.86	51.35
RGWRLCYCWRRFCNCVGR	--W-----W----N----	0	3.03	56.33
RGGRWCYCRRRFCICVFR	----W--------I--F-	0	3.2	53.43
RIGRLCYCRRRFCVCWSR	-I-------------WS-	0	2.71	51.36
RGGRWCFCRRRFCVCVMR	----W-F---------M-	0	3.27	53.75
PGYRLCYCMRRFCVCVGR	P-Y-----M---------	0	2.79	50.01
RGGGLCYCRRKFCVCVGW	---G------K------W	0	3.49	54.91
RGGWYCYCVRRFCVCVGR	---WY---V---------	0	3.63	54.57
RGWRLCYCRRRFCVCHKR	--W------------HK-	0	2.94	60.93
RWKRLCYCRRRFCLCVGR	-WK----------L----	0	2.86	50.49
LGWRLCYCRRRFCVCVGC	L-W--------------C	0	3.69	51.01
RRGRLCYCWRMFCVCVGR	-R------W-M-------	0	2.97	51.53
WWGRLCYCRRRFCVCVWR	WW--------------W-	0	3.62	61.23
RGWRLCYCYRRFCVCVGF	--W-----Y--------F	0	3.94	60.91
YGGWLCYCRRRFCVCVYR	Y--W------------Y-	0	3.48	56.74
RGGWLCYCRRTFCVCVKR	---W------T-----K-	0	2.95	51.79
RGVRLCYCRRWFCVCVPR	--V-------W-----P-	0	3.37	57.55
RGYRICYCYRRFCVCVGR	--Y-I---Y---------	0	3.04	55.92
RGWRLCYCRRIFCVCVGD	--W-------I------D	0	3.58	52.76
RGGRLCYCWRRFCVCVTI	--------W-------TI	0	3.01	50.31
RGSWLCYCRKRFCVCVGR	--SW-----K--------	0	3.13	56.14
RGMWLCYCRRNFCVCVGR	--MW------N-------	0	3	55.28
WYGRLCYCRRRFCVCVGL	WY---------------L	0	3.22	52.18
RGIKLCYCRRMFCVCVGR	--IK------M-------	0	2.71	53.44
RGIRICYCTRRFCVCVGR	--I-I---T---------	0	2.69	52.93
RGWRLCYCRNRFCVCVGI	--W------N-------I	0	3.3	54.12
RGLRLCYCRRNFCVCVFR	--L-------N-----F-	0	2.99	54.53
RWRRLCYCNRRFCVCVGR	-WR-----N---------	0	2.68	54.13
RGWRLCYCRRLFCVCIGR	--W-------L----I--	0	3.53	60.12
RWGRLCYCRRRFCFCVGW	-W-----------F---W	0	3.77	62.78
RGLTLCYCRRRFCVCIGR	--LT-----------I--	0	2.49	52.78
RGYRWCYCHRRFCVCVGR	--Y-W---H---------	0	3.16	64.21
RGVRLCYCRRRFCVCFRR	--V------------FR-	0	2.68	52.79
RGVRLCYCRRRFCVCLGR	--V------------L--	0	2.83	52.45
CGWRLCYCRRRFCVCVGH	C-W--------------H	0	3.24	53.46
RGWRLCYCRRRFCLCVLR	--W----------L--L-	0	3.25	60.46
RWGLLCYCERRFCVCVGR	-W-L----E---------	0	3.32	54.39
FYGRLCYCRRRWCVCVGR	FY---------W------	0	2.92	50.53
RYARLCYCRRRFCVCVIR	-YA-------------I-	0	2.73	50.66
RMTRLCYCRRRFCVCWGR	-MT------------W--	0	2.88	55.2
RGKTWCYCRRRFCVCVGR	--KTW-------------	0	2.64	56.67
RGGRLCYCYRRFCVCVKL	--------Y-------KL	0	3.14	52.47
RGKWLCYCRRAFCVCVGR	--KW------A-------	0	2.64	51.32
RGWSLCYCRRRFCVCVGP	--WS-------------P	0	3.37	55.06
RGKKLCYCVRRFCVCVGR	--KK----V---------	0	3.11	50.69
RYGRLCYCWRVFCVCVGR	-Y------W-V-------	0	3.24	54.84
RGGWLCYCSRMFCVCVGR	---W----S-M-------	0	3.26	57.16
RWFILCYCRRRFCVCVGR	-WFI--------------	0	3.33	54.25
RGYRLCYCSRWFCVCVGR	--Y-----S-W-------	0	3.23	61
RLGRLCYCWRFFCVCVGR	-L------W-F-------	0	3.2	52.41
RGGRLCYCRRRFCVCWLW	---------------WLW	0	3.53	56.42
RGGRWCYCTRRFCVCVGY	----W---T--------Y	0	3.23	56.54
RGWQLCYCRREFCVCVGR	--WQ------E-------	0	2.83	53.46
RGWRLCYCRRRYCVCVWR	--W--------Y----W-	0	3.8	66.56
RFGLLCYCRRRFCWCVGR	-F-L---------W----	0	3.34	52.69
RGWRLCYCERRFCVCVTR	--W-----E-------T-	0	2.69	50.94
RVGWYCYCRRRFCVCVGR	-V-WY-------------	0	3.05	55.6
FGGRLCYCKRRFCVCVWR	F-------K-------W-	0	3.15	51.96
RGLRLCYCRRRFCVCYGH	--L------------Y-H	0	3	53.46
REWRLCYCRRWFCVCVGR	-EW-------W-------	0	3.44	62.21
RGGRLCYCRKRFCVCWGW	---------K-----W-W	0	3.7	60.9
RGFRMCYCRRHFCVCVGR	--F-M-----H-------	0	2.79	54.61
RGGYLCYCKRRFCVCWGR	---Y----K------W--	0	3.32	54.07
RGERWCYCTRRFCVCVGR	--E-W---T---------	0	2.73	55.17
RWGLLCYCHRRFCVCVGR	-W-L----H---------	0	3.15	53.02
RGGLWCYCWRRFCVCVGR	---LW---W---------	0	3.69	59.44
RFGRLCVCRRRFCVCWGR	-F----V--------W--	0	3.19	50.07
RHGRWCYCRRRFCVCVGW	-H--W------------W	0	3.66	59.14
RGWRFCYCRRRFCVCVQR	--W-F-----------Q-	0	3.1	58.41
RGGRLCYCWRRFCVCFRR	--------W------FR-	0	3.26	56.56
RFGYFCYCRRRFCVCVGR	-F-YF-------------	0	3.1	51.27
RGFVKCYCRRRFCVCVGR	--FVK-------------	0	2.9	51.64
FGGILCYCRRWFCVCVGR	F--I------W-------	0	3.48	58.83
RGIRLCYCMRRFCFCVGR	--I-----M----F----	0	2.9	52.57
RRGRLCYCRLWFCVCVGR	-R-------LW-------	0	3.39	53.59
NGWRLCYCRRRFCVCVDR	N-W-------------D-	0	2.85	52.17
RGERWCYCRRRFCMCVGR	--E-W--------M----	0	2.8	50.06
WLGRFCYCRRRFCVCVGR	WL--F-------------	0	3.16	51.62
RLWRWCYCRRRFCVCVGR	-LW-W-------------	0	3.3	67.99
RGGILCYCRRRFCVCWRR	---I-----------WR-	0	3.17	56.44
QFGWLCYCRRRFCVCVGR	QF-W--------------	0	2.97	51.01
RGGRWCYCKRRFCVCVKR	----W---K-------K-	0	2.83	51.11
SGLRLCYCRRRFCVCIGR	S-L------------I--	0	2.8	50.63
RYYRLCYCRRRFCVCHGR	-YY------------H--	0	2.51	50.06
RWGRLCYCRWRFCICVGR	-W-------W---I----	0	3.39	51.4
RGGRLCYCAWYFCVCVGR	--------AWY-------	0	3.31	50.12
RGWRMCYCLRRFCVCVGR	--W-M---L---------	0	3.29	62.92
RGFRMCYCRRRWCVCVGR	--F-M------W------	0	3.27	56.7
RGGIWCYCRRRFCFCVGR	---IW--------F----	0	3.38	51.62
RGIRYCYCFRRFCVCVGR	--I-Y---F---------	0	3.13	57.39
RGGLLCYCSRRFCVCYGR	---L----S------Y--	0	3.01	53.09
EGWRLCYCRRRFCVCVGY	E-W--------------Y	0	3.61	59.74
RGGRLCYCFRWFCVCVRR	--------F-W-----R-	0	3.4	54.03
RFGKLCYCRRRFCVCVGW	-F-K-------------W	0	3.48	62.82
RGWRLAYCFRRFCVCVGR	--W--A--F---------	0	3.16	53.82
RHGWLCYCRRRFCVCVRR	-H-W------------R-	0	3.15	50.78
GGWRLCYCRRRFCVCVGA	G-W--------------A	0	3.25	50.68
RGWFLCYCRRRFCVCWGR	--WF-----------W--	0	4.11	76.06
RNWRLCYCRRRYCVCVGR	-NW--------Y------	0	3.12	57.56
RGWRLCYCRRWRCVCVGR	--W-------WR------	0	3.34	58.14
RGWRLCYCRRRFCLCVNR	--W----------L--N-	0	2.99	59.35
RFGRLCYCRWWFCVCVGR	-F-------WW-------	0	3.49	60.49
RGWRLCYCRRWFCDCVGR	--W-------W--D----	0	3.29	53.33
RGPRLCYCWRRFCYCVGR	--P-----W----Y----	0	3.15	51.96
RGGRLCWCNRRFCVCVKR	------W-N-------K-	0	2.72	50.23
YGGALCYCRRRFCVCVGW	Y--A-------------W	0	3.41	51.67
RGAWICYCRRRFCVCVGR	--AWI-------------	0	2.99	52.59
RGGRLCICRRRFCVCWGE	------I--------W-E	0	3.18	51.12
KGYRLCYCRRMFCVCVGR	K-Y-------M-------	0	2.71	53.61
RGGRLCYCRKRFCVCLGW	---------K-----L-W	0	3.18	50.59
SGGWWCYCRRRFCVCVGR	S--WW-------------	0	3.61	58.72
RDGWLCYCRRRFCVCVGW	-D-W-------------W	0	3.67	58.13
RGWRYCYCRYRFCVCVGR	--W-Y----Y--------	0	3.5	60.62
RGWRLCYCSRRFCVCNGR	--W-----S------N--	0	2.53	54.15
RWGHLCYCYRRFCVCVGR	-W-H----Y---------	0	3.04	51.32
RGWRLCYCERRFCVCVGI	--W-----E--------I	0	3.41	55.5
RGGVLCYCRRGFCVCWGR	---V------G----W--	0	3.38	50.56
RGRWLCYCRRWFCVCVGR	--RW------W-------	0	3.51	58.08
RGWRVCYCFRRFCVCVGR	--W-V---F---------	0	3.55	62.78
RGDRWCYCRRRFCVCVLR	--D-W-----------L-	0	2.89	50.43
RGGWLCYCERRFCVCVGH	---W----E--------H	0	3.18	50.46
RWLRLCYCRRRFCVCVTR	-WL-------------T-	0	2.75	50.99
GGWRLCYCRFRFCVCVGR	G-W------F--------	0	3.66	55.2
RGWELCYCRRAFCVCVGR	--WE------A-------	0	2.96	56.8
RGWRLCYCRQRFCVCLGR	--W------Q-----L--	0	2.88	54.08
RGGRLCYCWRRFCICVWR	--------W----I--W-	0	3.6	56.44
YGLRLCYCRRRFCVCFGR	Y-L------------F--	0	3.12	53.55
RWFRLCYCRRRFCVCTGR	-WF------------T--	0	2.79	56.44
LGIRLCYCRRRFCVCVKR	L-I-------------K-	0	2.7	53.28
RGTRLCYCRRWFCVCIGR	--T-------W----I--	0	2.98	60.15
CFGRLCYCLRRFCVCVGR	CF------L---------	0	3.18	52.19
RFGRLCYCYRRFCVCVNR	-F------Y-------N-	0	2.95	54.51
RGFRKCYCLRRFCVCVGR	--F-K---L---------	0	3.12	59.67
RGRRLCYCRRRFCVCVKW	--R-------------KW	0	3.18	53.98
RGGRLCYCRRLFCVCWGY	----------L----W-Y	0	3.62	52.24
RLWRLCYCRRRFCVCVLR	-LW-------------L-	0	3.09	62.84
RGFRLCYCRRAFCVCWGR	--F-------A----W--	0	3.5	60.59
RGGRWCYCRRKFCVCVGY	----W-----K------Y	0	3.33	53.07
RWFRLCYCRNRFCVCVGR	-WF------N--------	0	3.13	56.86
RGAWLCYCRRRYCVCVGR	--AW-------Y------	0	3.03	50.35
RKGYLCYCWRRFCVCVGR	-K-Y----W---------	0	3.24	54.94
WGGRLCYCWRRFCVCVAR	W-------W-------A-	0	3.16	55.28
RWGRLCYCRRHFCVCVWR	-W--------H-----W-	0	3.11	52.55
RGFRLCYCRRRFCFCVGD	--F----------F---D	0	3.28	50.51
RGWRLCYCFRRFCVCKGR	--W-----F------K--	0	3.17	60.21
RMGRLCYCRRRFCVCVVW	-M--------------VW	0	2.97	50.43
RFGWLCICRRRFCVCVGR	-F-W--I-----------	0	3.25	55.87
RGVWLCYCRRRFCYCVGR	--VW---------Y----	0	3.5	60.2
RGWSLCYCRRRFCVCQGR	--WS-----------Q--	0	2.72	52.91
GGWRLCYCRRRFCVCVQR	G-W-------------Q-	0	3.08	52.68
LGGFLCYCRRRFCVCVYR	L--F------------Y-	0	3.18	51.45
RGWRLCYCRYRFCWCVGR	--W------Y---W----	0	3.79	61.25
RGWRLCYCMRRFCVCVQR	--W-----M-------Q-	0	2.95	59.12
WGYRLCYCRRRFCVCVGW	W-Y--------------W	0	3.81	64.3
RGGRWCYCWRRFCVCTGR	----W---W------T--	0	3.1	57.64
RWWRLCYCRRDFCVCVGR	-WW-------D-------	0	3.3	57.17
RGFRLCYCWRRFCVCLGR	--F-----W------L--	0	3.27	57.67
FGGRICYCRRRFCVCVWR	F---I-----------W-	0	3.33	50.48
RGFRLCYCWRRFCVCKGR	--F-----W------K--	0	2.97	53.48
RGYRLCFCRRRFCVCVLR	--Y---F---------L-	0	3.08	50.86
RWGRLCYCIRWFCVCVGR	-W------I-W-------	0	3.43	53.21
RGGFLCYCYRRFCWCVGR	---F----Y----W----	0	3.6	50.59
LGWRLCYCRRRFCVCVSR	L-W-------------S-	0	3	57.13
RGMRLCYCNFRFCVCVGR	--M-----NF--------	0	2.99	53.19
RGLKLCYCRRRFCWCVGR	--LK---------W----	0	3.09	54.17
RGWRACYCRRRFCVCVYR	--W-A-----------Y-	0	3.33	58.09
WFGRLCYCRRRFCVCYGR	WF-------------Y--	0	3.12	52.65
RGGWLCYCTRNFCVCVGR	---W----T-N-------	0	2.92	50.33
RGFRLCYCNRRFCVCVGN	--F-----N--------N	0	2.68	55.16
RGWRLCYCQRRFCVCTGR	--W-----Q------T--	0	2.52	57.12
LGGRLCYCWKRFCVCVGR	L-------WK--------	0	3.01	53.53
RGGWFCYCRRKFCVCVGR	---WF-----K-------	0	3.23	50.37
RGGRLCFCWRNFCVCVGR	------F-W-N-------	0	3.36	54.84
RGWRTCYCRTRFCVCVGR	--W-T----T--------	0	2.74	52.46
RGWWLCYCRRRFCVCVMR	--WW------------M-	0	3.62	73.01
LGIRMCYCRRRFCVCVGR	L-I-M-------------	0	2.68	50.34
RGGWLCYCRRRYCVCVFR	---W-------Y----F-	0	3.6	51.26
RGGRLCYCLRRFCFCWGR	--------L----F-W--	0	3.51	53.33
RFGHLCYCRRWFCVCVGR	-F-H------W-------	0	3.11	58.97
RGDYLCYCRWRFCVCVGR	--DY-----W--------	0	3.33	53.53
RGTRLCYCYRRFCWCVGR	--T-----Y----W----	0	2.9	50.07
RGMRLCYCRRYFCVCFGR	--M-------Y----F--	0	2.91	53.8
QGGWLCYCRRRFCVCVKR	Q--W------------K-	0	2.99	50.49
RGWRLCYCKRRFCACVGR	--W-----K----A----	0	2.7	51.28
RGGRLCYCNRRFCVCWGM	--------N------W-M	0	2.79	52.09
RGGRLCYCWYRFCVCVGY	--------WY-------Y	0	3.61	51.65
RGKMICYCRRRFCVCVGR	--KMI-------------	0	2.62	50.15
RIGRLCYCQRRFCVCVGW	-I------Q--------W	0	3.13	52.86
RFGRLCYCRRRFCVCWRR	-F-------------WR-	0	2.86	54.44
RIGYLCYCRRRFCVCVIR	-I-Y------------I-	0	2.75	52.67
FGMELCYCRRRFCVCVGR	F-ME--------------	0	2.94	55.7
RGLRWCYCRSRFCVCVGR	--L-W----S--------	0	3.27	53.01
WGFRLCYCNRRFCVCVGR	W-F-----N---------	0	3.1	63.84
RGTKLCYCRRRFCVCWGR	--TK-----------W--	0	2.93	62.58
RGWWLCYCNRRFCVCVGR	--WW----N---------	0	3.45	74.7
RGYWLCICRRRFCVCVGR	--YW--I-----------	0	3.42	56.54
RGGRLCYCREWFCVCVGW	---------EW------W	0	3.65	57.27
RWGRLCYCRRKFCVCVWR	-W--------K-----W-	0	3.18	54.78
RGTRLCYCKRRFCVCVKR	--T-----K-------K-	0	2.33	50.55
IGGLLCYCVRRFCVCVGR	I--L----V---------	0	3.36	50.36
WGGRLCYCRRRFCVCYMR	W--------------YM-	0	2.79	53.79
LGFRHCYCRRRFCVCVGR	L-F-H-------------	0	3.09	56.31
RGWRLCYCRRRFCVCFGW	--W------------F-W	0	4.22	75.24
NGGRWCYCRWRFCVCVGR	N---W----W--------	0	3.49	51.43
RGWRLCYCRRRFCVCTHR	--W------------TH-	0	2.71	61.73
RGIRFCYCRRRFCICVGR	--I-F--------I----	0	2.78	51.34
RWVRLCYCKRRFCVCVGR	-WV-----K---------	0	3.19	59.45
RIYRLCYCRRRFCVCVKR	-IY-------------K-	0	2.63	51.08
RGGILCYCRRRFCVCYGW	---I-----------Y-W	0	3.61	58.69
RGGRLCYCHRRFCVCVGW	--------H--------W	0	3.32	54.44
RDFRLCFCRRRFCVCVGR	-DF---F-----------	0	3.09	50.36
RGGRLCYCWRRFCVCWGS	--------W------W-S	0	3.57	58.81
RGNILCYCRRRFCVCVIR	--NI------------I-	0	2.55	50.58
RGGLWCYCRRRFCVCMGR	---LW----------M--	0	2.97	50.87
RGGKLCYCWKRFCVCVGR	---K----WK--------	0	3.03	56.03
RNGRLCYCRRWFCVCVGW	-N--------W------W	0	3.61	67.39
HGWRLCYCRRRFCVCKGR	H-W------------K--	0	2.58	52.7
RGGWLCYCARRFCVCVIR	---W----A-------I-	0	3.3	53.45
RTGRLCFCRRRFCVCWGR	-T----F--------W--	0	3.07	51.92
RGGNLCYCYRRFCVCVGW	---N----Y--------W	0	3.43	50.27
WGPRWCYCRRRFCVCVGR	W-P-W-------------	0	3.37	53.83
RGFILCYCRRGFCVCVGR	--FI------G-------	0	3.1	55.71
RGWRLCYCRRRKCVCVGI	--W--------K-----I	0	3.39	50.18
IGWRLCYCRRRFCVCVGY	I-W--------------Y	0	3.58	62.18
RGHWLCYCRRRFCVCVAR	--HW------------A-	0	2.85	53.18
RGMRLCYCRRRFCVCFGW	--M------------F-W	0	3.61	63.27
YGFRLCYCRRRFCVCVGY	Y-F--------------Y	0	3.61	57.05
RGWKICYCRRRFCVCVGR	--WKI-------------	0	3.25	62.8
RWGYLCYCRRMFCVCVGR	-W-Y------M-------	0	2.99	51.77
RGGTLCYCRHRFCVCVGW	---T-----H-------W	0	3.15	51.38
RGGRWCYCRRRWCMCVGR	----W------W-M----	0	3.34	51.1
YGFRLCYCRRMFCVCVGR	Y-F-------M-------	0	3.02	55.71
RGWRRCYCRWRFCVCVGR	--W-R----W--------	0	3.36	62.82
RGGRLCYCIRWFCVCVGW	--------I-W------W	0	3.98	63.54
RGGRLCYCHRWFCVCVMR	--------H-W-----M-	0	2.92	51.07
RGFRLCYCNRRFCVCVGY	--F-----N--------Y	0	3.27	61.64
RGLRLCYCVRRFCVCYGR	--L-----V------Y--	0	3.14	52.49
RGFHLCYCRRRFCFCVGR	--FH---------F----	0	3	50.53
RGGRLCYCTRWFCVCVGE	--------T-W------E	0	3.17	54.11
RGWRLCYCRFRFCVCVDR	--W------F------D-	0	3.46	55.59
RYGRLCYCRRHFCVCWGR	-Y--------H----W--	0	2.8	51.35
RTGRLCYCRMWFCVCVGR	-T-------MW-------	0	3.12	50.5
EGWRLCYCRRRFCVCLGR	E-W------------L--	0	3.11	58.55
RGGVLCYCRRRFCVCWTR	---V-----------WT-	0	2.83	50.08
RGWRPCYCTRRFCVCVGR	--W-P---T---------	0	2.94	50.42
RGYFLCYCRRRFCVCVFR	--YF------------F-	0	3.39	50.16
RGGILCYCERWFCVCVGR	---I----E-W-------	0	3.43	57.18
RGGRWCYCRFRFCVCVHR	----W----F------H-	0	3.42	50.09
RAGRLCYCWRNFCVCVGR	-A------W-N-------	0	2.85	50.5
RGFRLCYCRRSFCICVGR	--F-------S--I----	0	3.11	53.61
RGWRLCYCYRRFCVCVMR	--W-----Y-------M-	0	3.31	68.99
RGGILCYCRREFCVCWGR	---I------E----W--	0	3.14	54.33
GGWRLCYCRRRFCVCVSR	G-W-------------S-	0	3.19	56.39
RGGRLCYCNWRFCVCVGW	--------NW-------W	0	3.75	59.76
NGWRLCYCRRRFCVCVTR	N-W-------------T-	0	2.7	58.61
LGWRLCYCRRWFCVCVGR	L-W-------W-------	0	3.65	54.2
RFWRLCYCRRRFCVCVGE	-FW--------------E	0	3.17	50.69
CVGWLCYCRRRFCVCVGR	CV-W--------------	0	3.12	50.8
RGWRLCYCRRRLCICVGR	--W--------L-I----	0	3.01	54.03
WVWRLCYCRRRFCVCVGR	WVW---------------	0	3.21	50.15
RGGRLCYCWRRFCVCFDR	--------W------FD-	0	3.12	51.21
RGLRLCYCNRRFCVCWGR	--L-----N------W--	0	3.05	65.21
RGMRLCYCRRWFCFCVGR	--M-------W--F----	0	3.31	53.72
RGWRICYCRRRFCYCVGR	--W-I--------Y----	0	3.33	55.58
RGFYLCYCRYRFCVCVGR	--FY-----Y--------	0	3.54	53.45
RGGRWCYCNRRFCVCVVR	----W---N-------V-	0	2.93	58.41
WMGRLCYCNRRFCVCVGR	WM------N---------	0	2.59	50.13
RGDRLCYCWRRFCFCVGR	--D-----W----F----	0	3.14	52.14
RLGRLCYCRFRFCVCVGW	-L-------F-------W	0	3.65	54.64
VGWRYCYCRRRFCVCVGR	V-W-Y-------------	0	3.25	55.06
RGGYLCYCRRWFCVCVVR	---Y------W-----V-	0	3.31	52.16
AGGRLCYCRRMFCVCVGW	A---------M------W	0	3.36	56.77
RGFRLCYCRRRFCVCWGS	--F------------W-S	0	3.57	61.04
RGGRLCYCWRDFCVCVGY	--------W-D------Y	0	3.26	53.64
RGGRLCYCNRWFCVCVGH	--------N-W------H	0	2.98	56.2
RGYHLCYCTRRFCVCVGR	--YH----T---------	0	2.59	51.59
RGGWLCYCYRRFCVCVWR	---W----Y-------W-	0	3.95	54.72
RGGRLCYCRFRFCVCWWR	---------F-----WW-	0	3.83	53.85
RWGWLCYCRRRFCACVGR	-W-W---------A----	0	3.06	50.3
RGWRSCYCGRRFCVCVGR	--W-S---G---------	0	3.09	51.92
RGGIWCYCDRRFCVCVGR	---IW---D---------	0	2.8	50.42
RGGTLCYCRRWFCVCVIR	---T------W-----I-	0	3.07	54.59
RGFRLCYCRRHFCVCSGR	--F-------H----S--	0	2.64	54.63
RAFRLCYCRRRFCVCYGR	-AF------------Y--	0	2.9	51.77
RGFLLCYCKRRFCVCVGR	--FL----K---------	0	3.3	55.24
RGWFLCYCRRRFCYCVGR	--WF---------Y----	0	3.66	63.1
RGGRLCYCRWYFCVCVGS	---------WY------S	0	3.27	51.21
TGLRLCYCNRRFCVCVGR	T-L-----N---------	0	2.38	50.69
RGVRLCYCMRRFCVCFGR	--V-----M------F--	0	3.18	58.58
RGYWLCYCRRRFCVCVFR	--YW------------F-	0	3.69	63.54
RGWRLCYCRRMFCMCVGR	--W-------M--M----	0	3.08	59.49
RWGRLCYCVRRFCVCVGF	-W------V--------F	0	3.86	55.22
QGGRLCYCWRRFCWCVGR	Q-------W----W----	0	3.22	51.33
RWGRLCLCMRRFCVCVGR	-W----L-M---------	0	3.08	53.25
RGYRWCYCRLRFCVCVGR	--Y-W----L--------	0	3.43	59.57
IGGYLCYCYRRFCVCVGR	I--Y----Y---------	0	3.19	51.31
NMGRLCYCRRRFCVCVGW	NM---------------W	0	2.97	50.12
RGFRLCYCRAKFCVCVGR	--F------AK-------	0	2.82	50.59
RWGRWCYCRRRFCVCVGM	-W--W------------M	0	3.47	55.98
RHGMLCYCRRWFCVCVGR	-H-M------W-------	0	3.05	54.66
RGTRLCYCRRRYCVCWGR	--T--------Y---W--	0	2.85	55.68
RGFRLCYCRRRFCVCIGS	--F------------I-S	0	2.9	51.38
RGWRLCYCRRRFCMCVGY	--W----------M---Y	0	3.49	58.59
RGRRLCYCRRRFCVCFGW	--R------------F-W	0	3.49	53.61
QIGRLCYCRRRFCVCVGW	QI---------------W	0	3.07	53.04
RGWRLCYCWYRFCVCVGR	--W-----WY--------	0	3.69	64.77
RGFSLCYCRRRFCVCVHR	--FS------------H-	0	3.04	55.6
RGGRLCYCRLRWCVCWGR	---------L-W---W--	0	3.63	53.27
FGYRLCYCNRRFCVCVGR	F-Y-----N---------	0	2.59	56.32
WGVRLCYCRRRFCVCIGR	W-V------------I--	0	3.04	56.54
EGGHLCYCRRWFCVCVGR	E--H------W-------	0	3.15	50.83
RGGRLCYCHRRFCVCVTW	--------H-------TW	0	2.81	52.43
RGGRLCYCRKRFCVCVRW	---------K------RW	0	3.23	53.86
RYGRLCWCFRRFCVCVGR	-Y----W-F---------	0	3.33	52.52
RGGWLCYCGRIFCVCVGR	---W----G-I-------	0	3.51	56.03
RWGRLCWCRRRFCVCVGL	-W----W----------L	0	3.48	50.68
IGGRLCYCRRRFCVCWRR	I--------------WR-	0	2.83	51.49
RGGRLCYCWYTFCVCVGR	--------WYT-------	0	3.14	50.98
RGCVLCYCRRRFCVCVGW	--CV-------------W	0	3.92	53.98
FGFRLCYCRRRFCFCVGR	F-F----------F----	0	3.49	56.41
RWGRLCYCRREFCVCWGR	-W--------E----W--	0	3.12	54.52
RGNRWCYCRRRFCVCVVR	--N-W-----------V-	0	2.86	51.77
RGGRWCYCWRRFCVCVQR	----W---W-------Q-	0	3.31	56.76
RFWRLCYCRRRFCVCFGR	-FW------------F--	0	3.45	63.36
RWGFLCYCKRRFCVCVGR	-W-F----K---------	0	3.08	52.94
FGWRLCYCDRRFCVCVGR	F-W-----D---------	0	2.98	55.63
RGIRLCICNRRFCVCVGR	--I---I-N---------	0	2.73	50.13
RWGRLCYCYRRFCVCVGM	-W------Y--------M	0	3.31	52.96
RGFRLCYCYRRFCVCVGN	--F-----Y--------N	0	3.16	55.43
RGGRLCYCTRWFCVCVGF	--------T-W------F	0	3.68	58.65
VGGYLCYCWRRFCVCVGR	V--Y----W---------	0	3.38	53.49
RWGVLCYCRHRFCVCVGR	-W-V-----H--------	0	3.25	51.09
RGGKLCYCRRIFCVCVIR	---K------I-----I-	0	2.84	52.22
RGYVLCYCRRRFCVCTGR	--YV-----------T--	0	2.37	52.12
WGYRLCYCSRRFCVCVGR	W-Y-----S---------	0	3.16	52.45
SGGRLCYCRRRFCVCVRW	S---------------RW	0	3.25	52.22
RGGHLCYCRRWFCVCVKR	---H------W-----K-	0	3.12	51.66
RGGRLCYCRRKFCVCWVR	----------K----WV-	0	2.84	51.89
RGTRWCYCRRRFCVCVRR	--T-W-----------R-	0	2.72	57.26
RGTRLCYCRRRFCICVGW	--T----------I---W	0	3.04	57.27
RGGWLCYCRRRFCWCVGK	---W---------W---K	0	3.62	50.18
RFVRLCYCRRRFCVCWGR	-FV------------W--	0	3.33	61.11
FGGVLCYCMRRFCVCVGR	F--V----M---------	0	3.26	55.86
RGWRLCYCTRRFCHCVGR	--W-----T----H----	0	2.54	50.71
RVCRLCYCWRRFCVCVGR	-VC-----W---------	0	3.04	53.1
WGGDLCYCVRRFCVCVGR	W--D----V---------	0	3.52	50.26
RGFRLCYCRRRFCMCVGH	--F----------M---H	0	2.79	51.22
RGGWICYCTRRFCVCVGR	---WI---T---------	0	3.21	56.46
RGERLCYCRRRFCVCWGK	--E------------W-K	0	2.96	51.68
EGFKLCYCRRRFCVCVGR	E-FK--------------	0	2.81	52.52
RGGWLCYCDWRFCVCVGR	---W----DW--------	0	3.46	55.18
RGGRWCYCNRRFCVCVGN	----W---N--------N	0	2.77	53.26
GGWRLCYCRRRFCVCGGR	G-W------------G--	0	3.28	51.81
LGYGLCYCRRRFCVCVGR	L-YG--------------	0	2.98	54.11
QGWDLCYCRRRFCVCVGR	Q-WD--------------	0	2.85	50.31
RYGRLCYCIRRFCVCVWR	-Y------I-------W-	0	3.36	51.6
RWGRLCYCRRRFCLCYGR	-W-----------L-Y--	0	2.97	50.02
RGGRLCYCYRRFCVCWPR	--------Y------WP-	0	3.14	51.33
RGWRLCYCKMRFCVCVGR	--W-----KM--------	0	3.27	61.4
RGWMNCYCRRRFCVCVGR	--WMN-------------	0	2.84	52.45
RIGCLCYCRRWFCVCVGR	-I-C------W-------	0	3.25	50.91
RGGGLCYCRRWFCVCWGR	---G------W----W--	0	3.83	57.58
RGGRLCYCARRWCVCWGR	--------A--W---W--	0	3.47	51.18
RGGWWCYCRRRFCVCVAR	---WW-----------A-	0	3.42	59.21
RGGRWCYCRRRFCVCVYR	----W-----------Y-	0	3.17	50.27
RFVRLCYCRRRFCVCFGR	-FV------------F--	0	3.11	50.27
RGMRLCYCIRRFCYCVGR	--M-----I----Y----	0	2.9	50.41
RGIRECYCRRRFCVCVGW	--I-E------------W	0	3.28	52.43
REWRLCYCRRRFCVCFGR	-EW------------F--	0	3.01	50.17
RWMRFCYCRRRFCVCVGR	-WM-F-------------	0	3.12	51.98
RGGFLCYCRRAFCVCWGR	---F------A----W--	0	3.47	54.32
RKGRLCYCRRWFCWCVGR	-K--------W--W----	0	3.34	58.71
RGWRLCYCRRRFCWCTGR	--W----------W-T--	0	3.15	62.24
RGGRLCYCIRRYCVCVGW	--------I--Y-----W	0	3.5	51.18
RGTRLCYCRRIFCVCYGR	--T-------I----Y--	0	2.79	52.38
RGHRLCYCRRRFCVCYGW	--H------------Y-W	0	3.32	61.1
RGFRWCYCRRRFCVCVGP	--F-W------------P	0	3.52	60.8
WGARLCYCRWRFCVCVGR	W-A------W--------	0	3.3	54.84
RGGRLCWCLRRFCVCWGR	------W-L------W--	0	3.67	58.65
RGGNVCYCRRWFCVCVGR	---NV-----W-------	0	3.32	51.45
RGWPLCYCRRRFCVCVWR	--WP------------W-	0	3.61	51.63
RGIRLCYCYRGFCVCVGR	--I-----Y-G-------	0	3.03	50.93
RIGRLCYCRRFWCVCVGR	-I--------FW------	0	3.23	53.86
FGMRLCYCHRRFCVCVGR	F-M-----H---------	0	2.78	53.09
RLGRVCYCRRRFCVCVGW	-L--V------------W	0	3.46	55.67
RGWRWCYCRRRFCNCVGR	--W-W--------N----	0	3.17	51.88
RGGRLCYCTRYFCVCVIR	--------T-Y-----I-	0	2.74	50.83
WGGRLCYCRRKFCVCWGR	W---------K----W--	0	3.17	57.82
RAWRLCYCRRRFCVCWGR	-AW------------W--	0	3.45	68.07
RGTWLCYCMRRFCVCVGR	--TW----M---------	0	2.99	50.57
RGHRWCYCRRRFCVCVKR	--H-W-----------K-	0	2.95	59.55
RGGLWCYCRRRFCVCVKR	---LW-----------K-	0	3.09	56.9
EGWRLCYCRRVFCVCVGR	E-W-------V-------	0	3.31	52.38
RGGWLCYCVRHFCVCVGR	---W----V-H-------	0	3.51	54.31
WGGRLCYCVRRFCVCVKR	W-------V-------K-	0	3.32	51.21
RGITLCYCRRRFCVCVNR	--IT------------N-	0	2.1	51.74
RGVRLCYCRKYFCVCVGR	--V------KY-------	0	2.94	52.1
RGIRFCYCRRRFCVCVNR	--I-F-----------N-	0	2.5	51.14
RGWILCYCRRRFCVCDGR	--WI-----------D--	0	2.98	53.62
RGGWLCYCVRRFCICVGR	---W----V----I----	0	3.44	54.88
RYGRLCWCIRRFCVCVGR	-Y----W-I---------	0	3.18	51.1
LGFRLCYCRRRFCVCVYR	L-F-------------Y-	0	3.37	61.17
RGYRLCYCRRRFCWCVFR	--Y----------W--F-	0	3.16	50.63
RGPRLCYCRRRFCVCWGN	--P------------W-N	0	3.15	54.61
RGMRLCYCRRRFCICVYR	--M----------I--Y-	0	2.64	50.61
RVGRLCYCWRRFCVCVFR	-V------W-------F-	0	3.17	51.3
RGGRWCYCRRRFCVCVEW	----W-----------EW	0	3.51	56.41
RGYRLCYCMRRFCVCVWR	--Y-----M-------W-	0	3.38	54.34
IGYRLCYCRRRFCVCVYR	I-Y-------------Y-	0	2.97	53.25
QGWRKCYCRRRFCVCVGR	Q-W-K-------------	0	2.87	56.58
GGGRLCYCWRRFCVCVGF	G-------W--------F	0	3.76	50.78
RGGRLCYCFRYFCWCVGR	--------F-Y--W----	0	3.4	50.71
RGGRWCYCRRMFCVCVMR	----W-----M-----M-	0	3.04	50.65
RGTRLCYCRRWFCVCVDR	--T-------W-----D-	0	2.86	50.45
RGYRLCYCRRTFCVCVGW	--Y-------T------W	0	3.24	58.75
RGVRLCYCRRRFCVCVRR	--V-------------R-	0	2.83	51.82
RWYRLCYCRRRFCVCVMR	-WY-------------M-	0	3.13	62.88
RGVRICYCRRRFCVCVNR	--V-I-----------N-	0	2.78	50.06
RYWRLCYCRRRFCVCGGR	-YW------------G--	0	2.85	56.08
RGAVWCYCRRRFCVCVGR	--AVW-------------	0	3.06	57.62
AGFSLCYCRRRFCVCVGR	A-FS--------------	0	2.98	50.98
RLGRLCYCRRFFCVCVGW	-L--------F------W	0	3.64	62.55
EGWILCYCRRRFCVCVGR	E-WI--------------	0	3.37	65.32
KGGRLCFCRRWFCVCVGR	K-----F---W-------	0	3.39	54.11
RGTRLCYCRRWFCVCVGK	--T-------W------K	0	3.11	56.85
RGFRLCYCTRFFCVCVGR	--F-----T-F-------	0	3.33	61.58
PGGWLCYCFRRFCVCVGR	P--W----F---------	0	3.47	51.32
RGGRLCYCRRRFCVCWWN	---------------WWN	0	3.26	56.64
RGWRLCYCYRRFCVCFGR	--W-----Y------F--	0	3.68	68.21
RWGVLCYCHRRFCVCVGR	-W-V----H---------	0	3.17	58.61
RGGRLCYCHRRFCVCVIW	--------H-------IW	0	3.26	53.89
RGWRLCYCRRVFCFCVGR	--W-------V--F----	0	3.55	59.32
RGGVWCYCRRRFCFCVGR	---VW--------F----	0	3.45	52.16
RWWRLCRCRRRFCVCVGR	-WW---R-----------	0	3.25	55.06
RGGILCYCRRNFCVCVGW	---I------N------W	0	3.42	59.52
RGLRWCYCRRAFCVCVGR	--L-W-----A-------	0	3	52.94
RGFRLCYCRRRFCVCLAR	--F------------LA-	0	2.71	51.47
RFGRLCYCIWRFCVCVGR	-F------IW--------	0	3.67	56.38
RGGWYCYCNRRFCVCVGR	---WY---N---------	0	3.2	61.21
RGFVWCYCRRRFCVCVGR	--FVW-------------	0	3.55	66.85
RFGRLCWCRRIFCVCVGR	-F----W---I-------	0	3.22	53.67
RGEVYCYCRRRFCVCVGR	--EVY-------------	0	2.77	51.45
RWSRLCYCRRHFCVCVGR	-WS-------H-------	0	2.79	51.25
WGGKWCYCRRRFCVCVGR	W--KW-------------	0	3.14	55.65
RGGRWCYCWRRFCVCIGR	----W---W------I--	0	3.44	59.58
RGSILCYCRRRFCVCYGR	--SI-----------Y--	0	2.89	55.82
FWGRLCYCRMRFCVCVGR	FW-------M--------	0	3.14	54.17
RGYYVCYCRRRFCVCVGR	--YYV-------------	0	3.21	53.97
WYGRLCYCRRMFCVCVGR	WY--------M-------	0	2.81	51.01
RGGKLCFCRRRFCVCFGR	---K--F--------F--	0	3.18	53.16
RGGWLCWCRRRFCICVGR	---W--W------I----	0	3.53	55.71
RGWRLCYCRWRFCVCVER	--W------W------E-	0	3.26	56.67
RGGRWCYCTRRFCVCVLR	----W---T-------L-	0	2.88	55.92
RGGRLCYCRRRFCFCVYW	-------------F--YW	0	3.43	52.13
RGGILCYCRRFWCVCVGR	---I------FW------	0	3.56	52.8
LGFRLCYCRRMFCVCVGR	L-F-------M-------	0	3.11	55.76
RGWRLCYCWKRFCVCVGR	--W-----WK--------	0	3.56	69.69
RGGRLCYCMRRFCFCWGR	--------M----F-W--	0	3.23	52.47
RNGRLCYCRRRFCVCVKW	-N--------------KW	0	3	53.66
RGGRLCYCHRRFCVCWGS	--------H------W-S	0	2.98	53.18
RGGRLCYCFWWFCVCVGR	--------FWW-------	0	3.53	58.56
RWGRLCYCVRRFCVCVKR	-W------V-------K-	0	3.13	53.04
RGIRLCYCRKRFCVCVRR	--I------K------R-	0	2.65	51.31
RAGRWCYCRRRFCVCVYR	-A--W-----------Y-	0	3.04	51.2
RGGRWCYCRRRFCWCVWR	----W--------W--W-	0	3.85	58.41
GGGWLCYCRRRFCVCVYR	G--W------------Y-	0	3.58	53.27
RGLFLCYCRRRFCVCYGR	--LF-----------Y--	0	3.36	59.73
RGMRLCYCRRWFCVCVGY	--M-------W------Y	0	3.52	59.28
CGWMLCYCRRRFCVCVGR	C-WM--------------	0	3.23	56.8
IGARLCYCRRRFCVCWGR	I-A------------W--	0	3.02	51.65
RFGWLCWCRRRFCVCVGR	-F-W--W-----------	0	3.7	52.53
RIGLLCYCIRRFCVCVGR	-I-L----I---------	0	3.25	53.51
WGGRLCYCWRRFCCCVGR	W-------W----C----	0	3.38	50.17
RGTIYCYCRRRFCVCVGR	--TIY-------------	0	2.68	55.8
RGLRLCYCRRGFCVCVGH	--L-------G------H	0	3.03	50.87
QGGRLCYCRRWFCVCVGI	Q---------W------I	0	3.41	54.11
RGGWLCFCDRRFCVCVGR	---W--F-D---------	0	3.37	52.12
RGMRHCYCRRRFCVCWGR	--M-H----------W--	0	3.07	51.56
RGGRLCYCRRMFCVCVGW	----------M------W	0	3.46	57.3
RGWRLCYCRRRFCVCHQR	--W------------HQ-	0	2.59	53.8
RGGRWCYCHRKFCVCVGR	----W---H-K-------	0	2.78	51.85
IGFRLCYCRRRFCVCVIR	I-F-------------I-	0	3.07	59.09
RNYWLCYCRRRFCVCVGR	-NYW--------------	0	3.11	57
RVGRLCYCKRRFCVCVGW	-V------K--------W	0	3.18	52.59
RGYRLCYCYRRFCVCVVR	--Y-----Y-------V-	0	2.99	51.91
RGFVLCYCRRRFCWCVGR	--FV---------W----	0	3.61	54.95
RGFRLCYCRRVFCVCVRR	--F-------V-----R-	0	3.09	50.91
RGGRWCYCNRRFCVCVGD	----W---N--------D	0	2.85	51.51
RGWRLCYCNRRFCVCVPR	--W-----N-------P-	0	2.84	61.72
HWGRLCYCRRRFCVCVLR	HW--------------L-	0	2.92	50.36
RGTMLCYCRRRFCVCWGR	--TM-----------W--	0	2.91	59.26
PGGRLCYCWRRFCVCVGW	P-------W--------W	0	3.71	56.77
RGYSLCYCRRRFCVCVGW	--YS-------------W	0	3.48	51.5
KGGWLCYCFRRFCVCVGR	K--W----F---------	0	3.52	55.3
RGERLCYCRRKFCVCWGR	--E-------K----W--	0	2.68	50.32
RGWRRCYCRTRFCVCVGR	--W-R----T--------	0	2.93	55.46
YGTRLCYCRRRFCVCVRR	Y-T-------------R-	0	2.3	50.03
RGHRLCYCRHWFCVCVGR	--H------HW-------	0	3.09	50.08
RGGRLCFCNRWFCVCVGR	------F-N-W-------	0	3.23	56.47
RGWRACYCRRSFCVCVGR	--W-A-----S-------	0	3.07	50.52
GGGRLCYCLRRFCVCVGW	G-------L--------W	0	3.69	50.43
REGRLCYCWRRFCVCWGR	-E------W------W--	0	3.4	61.67
RGIRLCYCYRRFCVCIGR	--I-----Y------I--	0	2.9	50.51
RGHYLCYCKRRFCVCVGR	--HY----K---------	0	2.76	51.69
RVFRICYCRRRFCVCVGR	-VF-I-------------	0	2.98	50.72
RGYRLCYCRRRFCVCLGY	--Y------------L-Y	0	3.19	51.1
KLGRLCYCRRWFCVCVGR	KL--------W-------	0	3.01	50.68
RGFRLCYCRRYFCVCMGR	--F-------Y----M--	0	2.87	51.16
RGFRKCYCRRRFCVCVGL	--F-K------------L	0	3.32	54.39
WGGYLCYCRRRFCVCVWR	W--Y------------W-	0	3.47	53.5
RFGRLCYCLRRFCICVGR	-F------L----I----	0	3.01	50.56
RIGRLCYCYRRFCVCVGY	-I------Y--------Y	0	3.23	50.73
RGGWLCVCNRRFCVCVGR	---W--V-N---------	0	3.34	52.72
KGIRLCYCRRKFCVCVGR	K-I-------K-------	0	2.52	51.02
RGFRLCYCRWAFCVCVGR	--F------WA-------	0	3.34	60.28
RGGRWCYCRRRFCVCVWW	----W-----------WW	0	4.04	57.27
RGGMLCYCRRRFCVCWPR	---M-----------WP-	0	3.04	51.99
RGIRLCYCRRRFCVCYGM	--I------------Y-M	0	2.65	52.35
RGGTLCYCRRRFCICVGW	---T---------I---W	0	3.08	53.41
RGGWLCYCYWRFCVCVGR	---W----YW--------	0	3.89	62.85
RGFRLCYCPRRFCVCWGR	--F-----P------W--	0	3.41	50.34
RGMRLCYCRKRFCVCFGR	--M------K-----F--	0	2.92	52.18
WGGGWCYCRRRFCVCVGR	W--GW-------------	0	3.6	56.08
RGGRLCYCWRRFCFCVSR	--------W----F--S-	0	3.15	50.8
QGSRLCYCRRRFCVCWGR	Q-S------------W--	0	2.83	52.57
RGWRLCYCRRRFCFCDGR	--W----------F-D--	0	3	52.38
RWVRLCYCWRRFCVCVGR	-WV-----W---------	0	3.3	60.82
RMFRLCYCRRRFCVCVNR	-MF-------------N-	0	2.52	50.89
RGLRLCYCNMRFCVCVGR	--L-----NM--------	0	2.76	53.09
RGWRLCYCIWRFCVCVGR	--W-----IW--------	0	3.9	71.15
RGWRLCYCARRFCVCFGR	--W-----A------F--	0	3.37	60.28
RYVRLCYCRRRFCVCWGR	-YV------------W--	0	3.32	63.55
RGMRLCYCRRHFCVCWGR	--M-------H----W--	0	3.18	67.71
RGWRLCYCRRRFCYCTGR	--W----------Y-T--	0	2.76	51.55
RGWRLCYCRRRFCVCAKR	--W------------AK-	0	2.9	63.55
RFYRLCFCRRRFCVCVGR	-FY---F-----------	0	3.13	51.85
NFGVLCYCRRRFCVCVGR	NF-V--------------	0	2.9	52.01
KGGRLCYCRRRWCVCWGR	K----------W---W--	0	3.43	55.56
RWWRLCYCRRRFCVCVMR	-WW-------------M-	0	3.39	73.46
AGFRLCYCNRRFCVCVGR	A-F-----N---------	0	2.69	55.12
RGIKLCYCTRRFCVCVGR	--IK----T---------	0	2.57	53.67
FGIRLCYCRRRFCVCWGR	F-I------------W--	0	3.46	62.75
RFGRLCYCRRRWCVCVGY	-F---------W-----Y	0	3.42	53.32
RKYWLCYCRRRFCVCVGR	-KYW--------------	0	3.17	56.46
RGWRLCYCRRRFCVCNGN	--W------------N-N	0	2.7	52.53
RGGRLCICRRRFCVCWTR	------I--------WT-	0	2.7	50.11
RGFWLCYCRRKFCVCVGR	--FW------K-------	0	3.53	65.63
RGGKLCYCRRIFCVCYGR	---K------I----Y--	0	2.85	50.02
RGSRWCYCRRRFCVCVNR	--S-W-----------N-	0	2.72	52.26
RNGRFCYCWRRFCVCVGR	-N--F---W---------	0	2.94	51.84
RVGWLCYCYRRFCVCVGR	-V-W----Y---------	0	3.29	57.94
RGLRHCFCRRRFCVCVGR	--L-H-F-----------	0	3.16	52.99
RWGRLCYCVRRFCVCVGH	-W------V--------H	0	3.3	50.09
RKFRLCYCNRRFCVCVGR	-KF-----N---------	0	2.65	56.07
RGWRLCFCKRRFCVCVGR	--W---F-K---------	0	3.61	66.45
RGFRLCYCRRIFCVCSGR	--F-------I----S--	0	2.94	52.18
RGWRYCYCRRRFCFCVGR	--W-Y--------F----	0	3.49	62.74
RGYRVCYCTRRFCVCVGR	--Y-V---T---------	0	2.63	51.92
WKGRLCYCWRRFCVCVGR	WK------W---------	0	3.11	56.42
RIYKLCYCRRRFCVCVGR	-IYK--------------	0	2.72	54.57
SGFRLCYCRRRFCVCVTR	S-F-------------T-	0	2.73	54.79
RMGRLCYCWRMFCVCVGR	-M------W-M-------	0	2.9	56.6
RGWRLCYCRRMFCVCVQR	--W-------M-----Q-	0	2.89	57
RGWRLCYCRRKFCVCVNR	--W-------K-----N-	0	2.88	59.41
RGGRWCYCRLRFCVCVWR	----W----L------W-	0	3.77	53.86
RGWRFCYCRRRFCVCLGR	--W-F----------L--	0	3.41	61.44
RGGRLCYCRWRFCWCVWR	---------W---W--W-	0	3.86	53.39
RGWRLCYCRRIFCVCVNR	--W-------I-----N-	0	3.22	66.46
RGWRLCYCRYMFCVCVGR	--W------YM-------	0	3.36	56.86
RGGVYCYCRRRFCVCYGR	---VY----------Y--	0	3.12	52.54
NGGRLCYCRRTFCVCVGW	N---------T------W	0	2.94	53.62
RGLRLCYCKKRFCVCVGR	--L-----KK--------	0	2.91	51.62
RGFWFCYCRRRFCVCVGR	--FWF-------------	0	3.83	62.59
RLGRLCYCRRWFCVCVHR	-L--------W-----H-	0	3.06	51.95
RGGRLCYCNWRFCVCWGR	--------NW-----W--	0	3.41	56.56
RGGVWCYCRLRFCVCVGR	---VW----L--------	0	3.56	50.78
RGKRLCYCWRRFCVCFGR	--K-----W------F--	0	3.39	56.1
NGGWLCYCYRRFCVCVGR	N--W----Y---------	0	3.25	55.39
RGWRLCYCRRNFCVCFGR	--W-------N----F--	0	3.42	54.83
RMWMLCYCRRRFCVCVGR	-MWM--------------	0	2.97	53.11
RFWRLCYCRNRFCVCVGR	-FW------N--------	0	3.03	52.55
RGLRLCYCKYRFCVCVGR	--L-----KY--------	0	3.16	50.78
RGWRLCYCYRWFCVCVGR	--W-----Y-W-------	0	3.74	68.88
RKGRLCYCWRIFCVCVGR	-K------W-I-------	0	3.22	56.92
RGGCLCYCWRNFCVCVGR	---C----W-N-------	0	3.11	50.37
VGGWLCYCRRRFCVCVFR	V--W------------F-	0	3.61	51.39
RFKRLCYCVRRFCVCVGR	-FK-----V---------	0	3.12	50.52
RGGRYCYCWRRFCVCVGS	----Y---W--------S	0	3.3	50.19
RGTRWCYCRRRFCVCVGF	--T-W------------F	0	3.42	54.57
NGWRLCYCRRIFCVCVGR	N-W-------I-------	0	3.35	65.17
VGLRLCYCRRRFCVCWGR	V-L------------W--	0	3.43	56.96
RGWGLCYCERRFCVCVGR	--WG----E---------	0	3.38	58.55
RFGRLCYCHRRFCVCVYR	-F------H-------Y-	0	2.89	51.55
RYGFLCYCYRRFCVCVGR	-Y-F----Y---------	0	3.28	53.82
RGGWLCYCRTRFCVCYGR	---W-----T-----Y--	0	3.16	50.97
RGLAWCYCRRRFCVCVGR	--LAW-------------	0	3.08	58.43
RGWQWCYCRRRFCVCVGR	--WQW-------------	0	3.46	64.19
RGFMLCYCRRRFCVCVAR	--FM------------A-	0	2.78	52.76
RGGRLCYCMRRWCVCFGR	--------M--W---F--	0	3.18	54.92
AGWRLCYCRRRFCVCVER	A-W-------------E-	0	2.71	51.32
RGGKLCYCTRRFCVCVGW	---K----T--------W	0	3.25	61.16
RGGRLCYCRRRYCVCVKW	-----------Y----KW	0	3.23	50.5
RGGVLCYCRYWFCVCVGR	---V-----YW-------	0	3.49	50.97
EGFRLCYCKRRFCVCVGR	E-F-----K---------	0	2.79	50.62
RNGTLCYCRRWFCVCVGR	-N-T------W-------	0	2.8	50.31
KGGKLCYCRRRFCVCVGW	K--K-------------W	0	3.34	58.88
RGFRVCYCRRFFCVCVGR	--F-V-----F-------	0	3.37	61.5
RWGRLCYCRRRFCVCVMY	-W--------------MY	0	3.16	52.05
RGPWLCYCRRRFCVCVGS	--PW-------------S	0	3.19	50.94
RGIRLCYCRRRFCVCVPW	--I-------------PW	0	3.23	52.55
RGKRLCYCNRFFCVCVGR	--K-----N-F-------	0	2.89	53.3
RGGRICYCWRRFCVCVGY	----I---W--------Y	0	3.52	51.49
RGGVWCYCRRRWCVCVGR	---VW------W------	0	3.6	50.08
RGWRLCYCRRRFCICVWR	--W----------I--W-	0	3.67	69.23
RGGLLCYCRWRFCVCVRR	---L-----W------R-	0	3.2	50.86
RGGRWCYCMRRFCVCVTR	----W---M-------T-	0	2.62	50.47
LGFRMCYCRRRFCVCVGR	L-F-M-------------	0	3.05	58.88
RIGVLCYCRRSFCVCVGR	-I-V------S-------	0	2.82	50.29
RGGRLCYCSRWFCVCVGN	--------S-W------N	0	3.08	51.46
RGMTLCYCRRRFCVCVKR	--MT------------K-	0	2.34	50.75
RGGRHCYCWRRFCVCVYR	----H---W-------Y-	0	3.15	53.44
RGPRLCYCWRRFCVCVTR	--P-----W-------T-	0	2.81	50.36
RGMRLCYCTRRFCICVGR	--M-----T----I----	0	2.4	52.82
WGGRLCYCRRRFCMCVWR	W------------M--W-	0	3.14	53.87
RGGLLCYCYRRFCVCWGR	---L----Y------W--	0	3.63	62.62
RGWRLCTCFRRFCVCVGR	--W---T-F---------	0	2.97	50.6
RGWRLCYCRRRLCVCTGR	--W--------L---T--	0	2.47	52.06
WGSRLCYCNRRFCVCVGR	W-S-----N---------	0	2.4	50.08
RGKRLCYCRRWFCVCVPR	--K-------W-----P-	0	3.11	51.65
RMWNLCYCRRRFCVCVGR	-MWN--------------	0	2.86	52.52
FGGRLCYCRWRFCVCVGW	F--------W-------W	0	3.82	59.82
RGLRLCYCRRWFCICVGR	--L-------W--I----	0	3.4	65.91
RKFRLCYCSRRFCVCVGR	-KF-----S---------	0	2.79	50.13
IGGWLCYCKRRFCVCVGR	I--W----K---------	0	3.12	50.42
RGLRLCYCRYRFCVCFGR	--L------Y-----F--	0	3.37	52.02
RWGRLCYCHRRFCVCYGR	-W------H------Y--	0	3	59.38
RGYRLCYCKRMFCVCVGR	--Y-----K-M-------	0	2.76	50.15
RYGWLCWCRRRFCVCVGR	-Y-W--W-----------	0	3.52	62.19
EGPRLCYCRRWFCVCVGR	E-P-------W-------	0	3.09	50.7
RGLRLCYCRRWFCVCFGR	--L-------W----F--	0	3.56	62.14
RKGWLCYCRRWFCVCVGR	-K-W------W-------	0	3.46	65.22
RFGRLCYCRRAFCVCVGW	-F--------A------W	0	3.36	57.23
RGGRLCYCWRRFCVCYGH	--------W------Y-H	0	3.25	55.91
RGSRLCYCRKRFCVCVGW	--S------K-------W	0	3.28	50.43
RGYRLCYCKRRFCVCVFR	--Y-----K-------F-	0	2.87	55.29
RAGRLCYCHRRFCVCVGW	-A------H--------W	0	3.11	52.2
RFGRLCYCYRWFCVCVGR	-F------Y-W-------	0	3.36	59.18
RGFRLCYCRRSFCVCVLR	--F-------S-----L-	0	3.26	54.03
RGKWLCYCIRRFCVCVGR	--KW----I---------	0	3.36	59.1
RGGRWCYCHRRFCVCVLR	----W---H-------L-	0	3.09	58.49
WWGRLCYCRRRFCFCVGR	WW-----------F----	0	3.48	58.61
RTGRLCYCRRRFCWCVGW	-T-----------W---W	0	3.21	51.61
RNGFWCYCRRRFCVCVGR	-N-FW-------------	0	3	52.93
RGWRLCYCRRRFCVCVPG	--W-------------PG	0	3.26	54.4
RGWHLCYCRRRFCFCVGR	--WH---------F----	0	3.47	64.2
EGGELCYCWRRFCVCVGR	E--E----W---------	0	3.3	51.21
NGGRWCYCRRRFCVCVWR	N---W-----------W-	0	3.45	51.14
RWGYLCYCRRRFCVCVGN	-W-Y-------------N	0	3.01	50.48
RGWNLCYCRRRFCVCVHR	--WN------------H-	0	3.15	62.66
RWGWLCRCRRRFCVCVGR	-W-W--R-----------	0	3.37	51.55
RGYRKCYCARRFCVCVGR	--Y-K---A---------	0	2.55	50.2
FGGWLCYCRRRFCLCVGR	F--W---------L----	0	3.48	53.15
LGGRLCWCRRRFCVCWGR	L-----W--------W--	0	3.39	57.89
RGGRVCYCWRMFCVCVGR	----V---W-M-------	0	3.21	50.82
KGGRLCYCLRRFCVCWGR	K-------L------W--	0	3.28	59.09
RMWRLCYCRARFCVCVGR	-MW------A--------	0	2.98	52.01
RNGRFCYCRRRFCVCVGW	-N--F------------W	0	3.34	53.57
RGYRLCYCRKKFCVCVGR	--Y------KK-------	0	2.67	53.64
EGMRWCYCRRRFCVCVGR	E-M-W-------------	0	3.03	53.83
RGYRLCYCWRRYCVCVGR	--Y-----W--Y------	0	3.21	57.63
FGGRWCYCRRRFCVCVGW	F---W------------W	0	3.91	58.94
RGGVWCYCMRRFCVCVGR	---VW---M---------	0	3.38	58.12
RGFRLCYCRKRFCVCVYR	--F------K------Y-	0	3.18	58.28
RGGWTCYCRRRFCWCVGR	---WT--------W----	0	3.4	51.92
RGFRLCYCHRRFCVCIGR	--F-----H------I--	0	2.96	58.13
RGGRFCYCWRRFCVCFGR	----F---W------F--	0	3.54	52.49
RGGKLCYCRRRFCICWGR	---K---------I-W--	0	2.92	51.87
RGWRNCYCRRRFCVCVIR	--W-N-----------I-	0	2.97	58.63
RGVRWCYCRRRFCVCVGA	--V-W------------A	0	3.18	50.98
SGWRLCWCRRRFCVCVGR	S-W---W-----------	0	3.6	50.02
RGIRLCYCRNWFCVCVGR	--I------NW-------	0	2.97	55.35
RGVRLCYCNRRFCFCVGR	--V-----N----F----	0	2.71	50.97
RGGWLCYCYRRFCVCSGR	---W----Y------S--	0	3.22	53.66
RAGYLCYCRRWFCVCVGR	-A-Y------W-------	0	3.13	52.67
RGWRLCYCRRMFCVCIGR	--W-------M----I--	0	3.18	60.71
RGWWQCYCRRRFCVCVGR	--WWQ-------------	0	3.26	57.62
RGFRLCYCRRRFCVCFGG	--F------------F-G	0	3.65	57.5
RMGWLCYCRRRFCVCVMR	-M-W------------M-	0	3	54.19
RGLRMCYCRRRFCVCWGR	--L-M----------W--	0	3.13	60.04
RGFALCYCRRRFCVCVTR	--FA------------T-	0	2.63	54.73
RWGHLCYCWRRFCVCVGR	-W-H----W---------	0	3.28	58.9
FGGHLCYCFRRFCVCVGR	F--H----F---------	0	3.17	51.5
RWYRLCYCRRRFCHCVGR	-WY----------H----	0	3.06	51.6
KGWRLCYCGRRFCVCVGR	K-W-----G---------	0	3.13	54.29
RGVRLCYCRRRFCVCVVN	--V-------------VN	0	2.82	50.3
LGYRLCYCRRRYCVCVGR	L-Y--------Y------	0	2.89	50.92
REGRLCYCRRWFCVCVGI	-E--------W------I	0	3.42	57.23
RKGRVCYCWRRFCVCVGR	-K--V---W---------	0	3.06	50.49
WGWNLCYCRRRFCVCVGR	W-WN--------------	0	3.44	66.57
RGWRLCYCRRRFCVCVAS	--W-------------AS	0	2.92	55.22
RGGRWCYCRWRFCVCFGR	----W----W-----F--	0	3.82	51.19
RGGRLCYCRMRFCVCWMR	---------M-----WM-	0	2.89	50.76
RGWCLCYCLRRFCVCVGR	--WC----L---------	0	3.57	52.56
WGGRLCYCRRRFCVCVAW	W---------------AW	0	3.15	52.6
RFGFLCYCNRRFCVCVGR	-F-F----N---------	0	2.89	53.62
LGFRLCYCMRRFCVCVGR	L-F-----M---------	0	3.14	55.5
RGVRLCYCYRRFCLCVGR	--V-----Y----L----	0	3.12	50.53
RWIRLCYCRRRFCVCVYR	-WI-------------Y-	0	3.31	53.45
RGGRLCYCRRRFCVCYRF	---------------YRF	0	3	51.8
RGFRLCYCKRRFCVCVGS	--F-----K--------S	0	3.02	54.5
RGWRRCYCVRRFCVCVGR	--W-R---V---------	0	3.31	56.61
RGGYLCYCSRRFCVCVGW	---Y----S--------W	0	3.74	54.49
RGLRFCYCRRKFCVCVGR	--L-F-----K-------	0	2.88	50.29
RMGRLCYCRRRFCLCVGW	-M-----------L---W	0	3.04	51.9
RGGYLCYCRRMFCVCVGW	---Y------M------W	0	3.48	51.43
RGGRKCYCRRVFCVCVGW	----K-----V------W	0	3.59	57.83
RGGRLCFCLRRFCVCYGR	------F-L------Y--	0	3.31	53.96
RDGRLCYCRRRFCWCVGW	-D-----------W---W	0	3.34	50.02
RGGWLCYCYRRFCVCVNR	---W----Y-------N-	0	3.39	59.41
RWDRWCYCRRRFCVCVGR	-WD-W-------------	0	3.09	55.73
WGWRLCYCRRRFCVCVKR	W-W-------------K-	0	3.38	67.87
FWGRLCYCLRRFCVCVGR	FW------L---------	0	3.22	58.16
RGWRLCYCRREFCVCVGT	--W-------E------T	0	2.75	51.3
RGFRLCYCRRRFCLCMGR	--F----------L-M--	0	2.86	50.13
RGGRYCYCYRWFCVCVGR	----Y---Y-W-------	0	3.45	56.35
RGRNLCYCRRWFCVCVGR	--RN------W-------	0	3.1	53.56
RGGRVCYCMRRFCVCWGR	----V---M------W--	0	3.23	53.63
CGWRLCYCRRRFCVCVIR	C-W-------------I-	0	3.25	56.96
RGGRHCYCRRTFCVCVGW	----H-----T------W	0	3.11	53.49
RGGWLCYCKRRWCVCVGR	---W----K--W------	0	3.55	55.82
RGWCLCYCMRRFCVCVGR	--WC----M---------	0	3.3	55.5
RGWRLCYCRRRFCVCWGK	--W------------W-K	0	3.85	70.77
RGWRLCYCRRTFCVCVGC	--W-------T------C	0	3.33	50.43
RGARWCYCRKRFCVCVGR	--A-W----K--------	0	2.97	53.9
RGIRYCYCRRFFCVCVGR	--I-Y-----F-------	0	3.09	55.22
RWNRLCYCRWRFCVCVGR	-WN------W--------	0	3.42	58.66
RGWRICYCRRRFCVCLGR	--W-I----------L--	0	3.3	62.02
RGLRLCYCTRRFCVCWGR	--L-----T------W--	0	3.21	68.14
RGWRLCYCRRRFCVCAQR	--W------------AQ-	0	2.46	52.32
RMGRLCYCIWRFCVCVGR	-M------IW--------	0	3.49	51.38
RGGRLCYCYRRFCVCWGG	--------Y------W-G	0	3.53	53.51
RGWRLCWCRRQFCVCVGR	--W---W---Q-------	0	3.21	52.46
RPFRLCYCRRRFCVCVIR	-PF-------------I-	0	2.99	50.56
RGGRMCYCRRWFCVCVGL	----M-----W------L	0	3.51	51.58
RGWRLCFCRRRWCVCVGR	--W---F----W------	0	3.7	58.67
FLGRLCYCFRRFCVCVGR	FL------F---------	0	3.1	50.92
RGWRDCYCRRRWCVCVGR	--W-D------W------	0	3.21	53.67
RWGRLCYCRRRFCVCVVF	-W--------------VF	0	3.36	52.03
RKGRLCYCWRRFCVCVSR	-K------W-------S-	0	2.9	50.76
RGEILCYCRRRFCVCYGR	--EI-----------Y--	0	2.76	50.05
RGGYLCYCFWRFCVCVGR	---Y----FW--------	0	3.7	52.89
RGVRLCYCIRRFCVCFGR	--V-----I------F--	0	3.22	53.09
RFGWICYCRRRFCVCVGR	-F-WI-------------	0	3.3	52.51
RGWRLCYCRRYFCRCVGR	--W-------Y--R----	0	3.06	50.29
RGFRICYCARRFCVCVGR	--F-I---A---------	0	2.98	50.95
RGWRLCYCGRRFCVCVNR	--W-----G-------N-	0	2.77	53.16
RGTRLCYCRRRFCVCWYR	--T------------WY-	0	2.83	57.69
RGWDLCYCHRRFCVCVGR	--WD----H---------	0	2.83	52.47
RGIRLCYCRRRFCWCVMR	--I----------W--M-	0	2.86	51.45
RGIRLCYCRRRFCVCFGR	--I------------F--	0	2.9	51.71
RYGVLCYCRRRFCVCVKR	-Y-V------------K-	0	2.77	52.26
RGFRLCYCFRRFCVCVAR	--F-----F-------A-	0	3.07	54.37
RGLRHCYCRRRFCVCVFR	--L-H-----------F-	0	2.9	52.06
WGGWLCYCDRRFCVCVGR	W--W----D---------	0	3.28	58.96
RGHWLCYCRRHFCVCVGR	--HW------H-------	0	2.97	54.31
RKWRLCYCRRRFCVCIGR	-KW------------I--	0	3.05	59.53
KGYRLCYCRRRFCVCVYR	K-Y-------------Y-	0	2.88	51.93
RGPRLCYCRRRFCVCVIW	--P-------------IW	0	3.4	55.16
RGFRLCYCFRAFCVCVGR	--F-----F-A-------	0	3.27	53.25
RGGRFCYCTRRFCVCVGW	----F---T--------W	0	3.39	54.28
RGWRLCYCRRRFCHCIGR	--W----------H-I--	0	2.87	50.96
RGWRLCYCRMRFCVCRGR	--W------M-----R--	0	2.77	51.68
RGAWWCYCRRRFCVCVGR	--AWW-------------	0	3.35	59.73
RGWWLCYCRRRFCFCVGR	--WW---------F----	0	3.88	71.64
RGVRTCYCRRFFCVCVGR	--V-T-----F-------	0	3.06	51.3
RGYRLCYCRRYFCICVGR	--Y-------Y--I----	0	2.75	50.53
RGARLCYCRYWFCVCVGR	--A------YW-------	0	3.25	51.94
RGWHLCYCRRWFCVCVGR	--WH------W-------	0	3.6	69.11
RGGRLCYCRRMFCVCVRW	----------M-----RW	0	3.37	56.62
RGGGLCYCRRMFCVCWGR	---G------M----W--	0	3.45	52.4
RGGGLCYCRRRFCICVGW	---G---------I---W	0	3.57	53.18
RWGMLCYCRRRFCVCVYR	-W-M------------Y-	0	3.17	56.74
RGGWLCYCRRRFCVCWQR	---W-----------WQ-	0	3.35	57.69
GGWRLCYCRRRFCVCVGF	G-W--------------F	0	4.01	56.61
RSIRYCYCRRRFCVCVGR	-SI-Y-------------	0	2.77	50.3
NGWRWCYCRRRFCVCVGR	N-W-W-------------	0	3.53	63.96
LGEWLCYCRRRFCVCVGR	L-EW--------------	0	3.21	52.18
RGLRLCYCNRRFCLCVGR	--L-----N----L----	0	2.61	53.82
RGMRLCYCVRRFCVCVKR	--M-----V-------K-	0	3.01	51.25
FGGRLCYCWRRFCVCYGR	F-------W------Y--	0	3.27	57.77
RMGLLCYCRRRFCVCYGR	-M-L-----------Y--	0	2.94	52.13
YGGVLCYCRRRFCVCWGR	Y--V-----------W--	0	3.31	52.62
YGGWLCYCRRRFCYCVGR	Y--W---------Y----	0	3.14	50.71
RHGWLCYCRRRFCVCWGR	-H-W-----------W--	0	3.5	61.08
RWARLCYCRRRFCVCIGR	-WA------------I--	0	2.74	52.71
RGGRWCYCRRRFCVCYGE	----W----------Y-E	0	3.07	50.98
IGWRLCYCRRRFCVCFGR	I-W------------F--	0	3.47	64.2
RSGRLCYCDRRFCVCVGW	-S------D--------W	0	3.11	51.82
RGGELCYCRRRFCVCVNW	---E------------NW	0	3.32	52.43
RGYRVCYCRRRFCVCWGR	--Y-V----------W--	0	3.19	58.47
SGYMLCYCRRRFCVCVGR	S-YM--------------	0	2.96	56.58
RYGFWCYCRRRFCVCVGR	-Y-FW-------------	0	3.15	53.69
RWWVLCYCRRRFCVCVGR	-WWV--------------	0	3.5	69.46
RGVRLCYCKWRFCVCVGR	--V-----KW--------	0	3.43	54.07
RGGRWCYCRRRFCVCVGW	----W------------W	0	3.87	56.93
RGGLLCYCYRNFCVCVGR	---L----Y-N-------	0	3.01	52.09
RGWRLCYCKRRFCMCVGR	--W-----K----M----	0	3	58.07
VGGRLCYCWRRFCVCVPR	V-------W-------P-	0	3.15	50.47
RAGRLCYCNRWFCVCVGR	-A------N-W-------	0	2.86	53.33
RGGWLCYCRRRFCVCWGW	---W-----------W-W	0	4.28	69.57
RMWRLCYCRRRFCVCVER	-MW-------------E-	0	2.69	51.84
EGVRLCYCRRRFCVCVIR	E-V-------------I-	0	2.97	53.97
FGGRLCYCRRFFCVCWGR	F---------F----W--	0	3.46	50.09
FGGRLCYCNRRFCVCVGW	F-------N--------W	0	3.24	59.39
RGWRLCYCRLRFCVCSGR	--W------L-----S--	0	3.14	53.52
REGWLCYCRRRFCVCWGR	-E-W-----------W--	0	3.34	55.85
RGYRLCYCVWRFCVCVGR	--Y-----VW--------	0	3.62	52.26
FGYRLCYCSRRFCVCVGR	F-Y-----S---------	0	2.84	53.54
RGGRLCYCKRRFCVCWVR	--------K------WV-	0	2.95	53.61
RFGWLCYCRRRFCVCYGR	-F-W-----------Y--	0	3.42	56.94
RGWRLCYCLRNFCVCVGR	--W-----L-N-------	0	3.37	62.32
RGGRLCYCRRRFCWCIGW	-------------W-I-W	0	3.52	50.29
RGVRLCYCRRRFCICVLR	--V----------I--L-	0	2.8	51.42
KGFRLCYCRRRFCVCVPR	K-F-------------P-	0	2.78	52
RGLWLCYCRRRFCVCVGY	--LW-------------Y	0	3.74	54.58
QGGRLCYCSRWFCVCVGR	Q-------S-W-------	0	2.98	51.31
WWGRLCYCRRRFCVCHGR	WW-------------H--	0	2.79	52.78
RSGRLCYCFRRFCVCWGR	-S------F------W--	0	3.26	57.14
RGGRMCYCRRIWCVCVGR	----M-----IW------	0	3.06	50.24
RGWGLCYCIRRFCVCVGR	--WG----I---------	0	3.63	66.1
RFGVLCYCRRRFCVCVSR	-F-V------------S-	0	2.85	53.11
RGYMLCYCRKRFCVCVGR	--YM-----K--------	0	2.82	55.81
RGGRFCYCRRWFCVCVWR	----F-----W-----W-	0	3.72	51.51
RGGKLCWCRRWFCVCVGR	---K--W---W-------	0	3.39	61.63
RGGRWCYCSRFFCVCVGR	----W---S-F-------	0	3.36	50.14
FGGWICYCRRRFCVCVGR	F--WI-------------	0	3.4	55.29
RGWRLCYCVRRICVCVGR	--W-----V--I------	0	3.47	53.33
RGMRLCYCKRRFCVCVGY	--M-----K--------Y	0	3.1	51.4
RYGLLCYCLRRFCVCVGR	-Y-L----L---------	0	3.36	50.64
WGGELCYCRRIFCVCVGR	W--E------I-------	0	3.2	51.17
FGWRLCYCRRRFCVCVGW	F-W--------------W	0	4.1	73.54
RGVRLCYCYRRFCVCVNR	--V-----Y-------N-	0	2.89	54.73
RGWRLCFCRRRFCTCVGR	--W---F------T----	0	2.59	50.38
RGGTLCYCIRWFCVCVGR	---T----I-W-------	0	3.29	54.83
RGYRLCYCRRWFCVCVLR	--Y-------W-----L-	0	3.26	55.79
RGMRLCYCRRRFCVCVNW	--M-------------NW	0	3.05	61.35
RLFRLCYCRRRFCVCLGR	-LF------------L--	0	2.81	50.95
NGWRLCYCRRRFCVCVGP	N-W--------------P	0	3.15	54.92
RGGRLCYCRRSFCVCWRR	----------S----WR-	0	3.02	52.59
RGGYLCYCFRRFCVCVGY	---Y----F--------Y	0	3.73	51.42
RWKRLCYCWRRFCVCVGR	-WK-----W---------	0	3.26	66.55
RPWRLCYCRRRFCVCMGR	-PW------------M--	0	2.87	52.36
WGWRWCYCRRRFCVCVGR	W-W-W-------------	0	3.87	71.32
RFGMLCFCRRRFCVCVGR	-F-M--F-----------	0	3.19	52.19
RKWRLCYCRRRFCVCVYR	-KW-------------Y-	0	3.15	60.02
FGGRLCYCNRYFCVCVGR	F-------N-Y-------	0	2.65	52.25
HGIRLCYCRRRFCVCWGR	H-I------------W--	0	3.22	56.29
RGGWLCYCYKRFCVCVGR	---W----YK--------	0	3.35	53.67
RGGIWCYCVRRFCVCVGR	---IW---V---------	0	3.53	56.82
RGGWLCYCRRRFCVCIIR	---W-----------II-	0	3.24	52.99
RGFRLCYCIRRFCVCGGR	--F-----I------G--	0	3.15	51.57
RGGRLCYCRRRFCVCWNW	---------------WNW	0	3.38	60.85
RGGRWCYCWRRFCVCVGC	----W---W--------C	0	4.05	52.45
RYGWLCICRRRFCVCVGR	-Y-W--I-----------	0	3.23	56.03
RGLRLCYCRRRFCVCVKH	--L-------------KH	0	2.78	50.44
KGGRLCYCMRRFCVCWGR	K-------M------W--	0	3.03	57.99
RRLRLCYCRRRFCVCWGR	-RL------------W--	0	3.31	53.66
RWGRLCYCRRYFCVCVRR	-W--------Y-----R-	0	2.88	53.49
RGWHLCYCRRRFCVCWGR	--WH-----------W--	0	3.98	75.93
SGLRLCYCRRRFCVCVKR	S-L-------------K-	0	2.81	52.39
IGGLLCYCRWRFCVCVGR	I--L-----W--------	0	3.26	50.96
RGHWLCYCRRRFCVCMGR	--HW-----------M--	0	2.87	56.46
RGIYLCYCRRRFCVCVYR	--IY------------Y-	0	3.19	54.77
RGWRLCYCRRWTCVCVGR	--W-------WT------	0	3.01	55.33
RGGHVCYCRRWFCVCVGR	---HV-----W-------	0	3.2	54.41
RGWHLCYCRRRFCVCVGF	--WH-------------F	0	3.55	53.08
RGGWLCYCTRRFCVCVGS	---W----T--------S	0	3.21	54.2
RGWFLCFCRRRFCVCVGR	--WF--F-----------	0	3.61	54.56
RLYRLCYCRRRFCVCVMR	-LY-------------M-	0	2.56	50.32
RGWRLCYCRQKFCVCVGR	--W------QK-------	0	2.94	55.49
SGGRLCYCSRRFCVCVGW	S-------S--------W	0	3.34	50.54
RGLRLCYCIRRFCWCVGR	--L-----I----W----	0	3.34	52.43
RGWRRCYCRRRICVCVGR	--W-R------I------	0	2.97	55.18
RGYRLCYCGRRFCVCVGW	--Y-----G--------W	0	3.57	57.07
RGFRYCYCRRMFCVCVGR	--F-Y-----M-------	0	3.08	50.58
RGGRLCYCRRRFCWCVIW	-------------W--IW	0	3.55	53.44
RGTRVCYCRRRFCVCFGR	--T-V----------F--	0	2.71	50.58
RWYRLCYCRRRFCVCVGS	-WY--------------S	0	3.15	52.15
RLGRLCYCRRYFCVCWGR	-L--------Y----W--	0	3.04	50.99
RGGFLCYCRRRFCWCVIR	---F---------W--I-	0	3.54	51.59
RLGRLCYCYRRFCVCVGF	-L------Y--------F	0	3.48	51.37
RGYRLCYCNRRFCVCVGL	--Y-----N--------L	0	2.8	51.31
RGYVLCYCRRRFCVCVMR	--YV------------M-	0	2.89	53.61
RGPRLCYCRRWFCVCVTR	--P-------W-----T-	0	2.97	52.18
RLGRLCYCGRRFCVCVGW	-L------G--------W	0	3.45	55.44
RGVRLCYCRRRFCFCIGR	--V----------F-I--	0	2.95	50.44
RGWRLCYCRRRFCMCVGP	--W----------M---P	0	3.09	56.01
RGGRLCYCNRWACVCVGR	--------N-WA------	0	2.62	50.45
RGGWLCYCRRRFCVCVIL	---W------------IL	0	3.67	52.48
RGGRLCYCRRMFCVCVNW	----------M-----NW	0	3.24	58.45
RTARWCYCRRRFCVCVGR	-TA-W-------------	0	2.81	50.56
VGWRLCYCNRRFCVCVGR	V-W-----N---------	0	2.86	57.7
RGWKLCYCRREFCVCVGR	--WK------E-------	0	2.97	64.17
RLGRLCYCNRRFCVCWGR	-L------N------W--	0	2.7	50.5
NGFRLCYCTRRFCVCVGR	N-F-----T---------	0	2.75	54.77
RAGFWCYCRRRFCVCVGR	-A-FW-------------	0	3.06	50.91
RGWRLCYCIRRFCVCVSR	--W-----I-------S-	0	3.26	57.72
RGVRYCYCRRRFCVCVWR	--V-Y-----------W-	0	3.37	55.93
RGWRLCYCARTFCVCVGR	--W-----A-T-------	0	2.86	51.23
RGWRSCYCRKRFCVCVGR	--W-S----K--------	0	3.11	57.05
RGFRLCYCRWRFCMCVGR	--F------W---M----	0	3.21	55
EGYVLCYCRRRFCVCVGR	E-YV--------------	0	2.95	51.91
FGYLLCYCRRRFCVCVGR	F-YL--------------	0	3.33	55.72
RHGRLCYCRFRFCVCVGW	-H-------F-------W	0	3.61	54.07
KGGRWCYCNRRFCVCVGR	K---W---N---------	0	2.75	54.11
FGGRLCYCRRRFCWCVGV	F------------W---V	0	3.46	50.24
NGGKLCYCWRRFCVCVGR	N--K----W---------	0	2.9	53.85
RWTRLCYCRNRFCVCVGR	-WT------N--------	0	2.67	50.52
RGFIKCYCRRRFCVCVGR	--FIK-------------	0	2.91	52.16
RGKWICYCRRRFCVCVGR	--KWI-------------	0	3.12	58.68
RDGWLCYCRRRFCVCVLR	-D-W------------L-	0	3.05	50.59
RGGRLCYCKRTFCVCVGW	--------K-T------W	0	3.07	53.05
RGVRWCYCRRRFCVCEGR	--V-W----------E--	0	2.56	53.34
RGWRLCYCARMFCVCVGR	--W-----A-M-------	0	3.24	50.49
RGWRICYCRWRFCVCVGR	--W-I----W--------	0	3.41	61.72
RGGRWCYCRRRFCVCYTR	----W----------YT-	0	2.8	55.14
RGWRKCYCRRRFCVCVTR	--W-K-----------T-	0	2.87	62.54
RGGVLCYCRRWFCVCIGR	---V------W----I--	0	3.37	55.35
WGGRLCYCRWRFCVCVHR	W--------W------H-	0	3.29	52.85
RGGRFCYCIRWFCVCVGR	----F---I-W-------	0	3.47	51.51
RGWRECYCRRFFCVCVGR	--W-E-----F-------	0	3.38	57.62
RGWRLCYCRRRFCVCKSR	--W------------KS-	0	2.7	59.17
RGWRLCYCRRQFCVCVRR	--W-------Q-----R-	0	2.79	55.47
RGLRLCYCRRRFCVCYGI	--L------------Y-I	0	3.11	52.08
SWGGLCYCRRRFCVCVGR	SW-G--------------	0	3.14	50.47
NGVRLCYCRRRFCVCWGR	N-V------------W--	0	3.3	61.77
RYGRLCYCYRRFCVCVIR	-Y------Y-------I-	0	3	53.28
RGIKLCYCRRRFCVCLGR	--IK-----------L--	0	2.66	54.38
RGWRMCYCRRRFCVCVGK	--W-M------------K	0	3.15	59.47
RGGRYCYCLRRFCVCWGR	----Y---L------W--	0	3.22	51.37
RYGILCYCRRSFCVCVGR	-Y-I------S-------	0	2.89	53.19
RGGRLCFCRRKFCVCVGW	------F---K------W	0	3.5	54.65
FGGYYCYCRRRFCVCVGR	F--YY-------------	0	3.18	51.08
RGWRLCYCRRNFCVCVFR	--W-------N-----F-	0	3.3	64.99
WGGRLCYCRRRFCVCVKF	W---------------KF	0	3.35	51.1
WGGRWCYCRRRFCVCSGR	W---W----------S--	0	3.02	51.05
WGGRLCYCKRRFCVCVLR	W-------K-------L-	0	2.82	50.13
RGWFLCYCRRRFCVCVGY	--WF-------------Y	0	3.91	65.49
RGWRLCYCNHRFCVCVGR	--W-----NH--------	0	2.93	56.61
RGGRLCYCERRFCVCWGW	--------E------W-W	0	3.56	57.85
CFGWLCYCRRRFCVCVGR	CF-W--------------	0	3.31	50.17
RGVRLCYCRRRFCLCVMR	--V----------L--M-	0	2.84	50.62
RGGRLCYCRRWFCFCVGY	----------W--F---Y	0	3.6	51.01
RGFSLCYCRRRFCVCVIR	--FS------------I-	0	3.22	56.78
RGTWLCYCRRRFCVCVTR	--TW------------T-	0	2.48	54.88
RGWRLCYCFRSFCVCVGR	--W-----F-S-------	0	3.64	59.81
RGIRLCYCRRFFCWCVGR	--I-------F--W----	0	3.48	55.31
RGMRLCYCRRRFCVCWGI	--M------------W-I	0	3.24	55.29
RGGRLCYCDRRFCFCVGW	--------D----F---W	0	3.25	50.99
IGGRLCYCRRRFCVCVKW	I---------------KW	0	3.26	54.3
RGFRLCYCMRRFCVCLGR	--F-----M------L--	0	3.02	63.58
FGGWLCYCRRRFCVCVMR	F--W------------M-	0	3.38	58.89
FGGYLCYCVRRFCVCVGR	F--Y----V---------	0	3.5	57.2
RNFRLCYCRRRFCVCVGW	-NF--------------W	0	3.16	51.71
RIGRVCYCWRRFCVCVGR	-I--V---W---------	0	3.07	55.46
RGGHWCYCRRRFCVCVGI	---HW------------I	0	3.44	50.3
RGTRWCYCRRRFCYCVGR	--T-W--------Y----	0	2.79	51.57
RGGRLCYCWYRFCLCVGR	--------WY---L----	0	3.4	50.81
CGWRLCYCRRRFCVCVRR	C-W-------------R-	0	3.13	53.92
RGWRLCYCRRRFCWCEGR	--W----------W-E--	0	3.05	58.38
RWHRLCYCRRRYCVCVGR	-WH--------Y------	0	2.99	55.07
RGWGLCYCRRRFCVCVSR	--WG------------S-	0	3.17	51.59
RRGVWCYCRRRFCVCVGR	-R-VW-------------	0	3.07	54.52
RGFRLCYCRRRFCVCWHR	--F------------WH-	0	3.47	66.98
RGKRLCYCRRYFCVCYGR	--K-------Y----Y--	0	2.83	50.4
RGFRLCYCRFRFCVCLGR	--F------F-----L--	0	3.48	51.95
RGVRYCYCRRRFCVCVYR	--V-Y-----------Y-	0	3.08	56.34
EGVRLCYCRKRFCVCVGR	E-V------K--------	0	2.84	50.48
RSGRLCYCRRRFCVCVIW	-S--------------IW	0	3.14	52.39
RGGRLCFCWRTFCVCVGR	------F-W-T-------	0	3.11	51.37
RGYRICYCHRRFCVCVGR	--Y-I---H---------	0	2.7	51.32
RGGWLCYCWREFCVCVGR	---W----W-E-------	0	3.46	60.39
RGVWLCYCRRRFCFCVGR	--VW---------F----	0	3.52	58.89
RGGRLCYCHRTFCVCWGR	--------H-T----W--	0	2.88	52.95
RGWKLCYCPRRFCVCVGR	--WK----P---------	0	3.26	52.14
RNGRLCFCRRRFCVCVGW	-N----F----------W	0	3.28	51.14
RGYRLCYCRWRFCVCVMR	--Y------W------M-	0	3.01	50.45
RYGILCYCRRRFCVCVVR	-Y-I------------V-	0	2.84	52.33
RFGRLCYCFRRFCVCVGY	-F------F--------Y	0	3.63	52.35
RGWRLCYCRRMFCVCVGW	--W-------M------W	0	3.86	64.05
RGNRLCYCFRRFCVCYGR	--N-----F------Y--	0	2.71	53.29
HGWRLCYCRRRFCVCVHR	H-W-------------H-	0	2.98	51.92
RWGRLCYCSRRFCVCVWR	-W------S-------W-	0	3.43	54.71
RGHWLCYCRRTFCVCVGR	--HW------T-------	0	2.79	55.09
RGWRYCYCRRRFCVCVTR	--W-Y-----------T-	0	2.99	63.06
KWGVLCYCRRRFCVCVGR	KW-V--------------	0	3	56.61
RHGRLCYCRMWFCVCVGR	-H-------MW-------	0	3.21	53.39
RWGHLCYCRRRFCVCVRR	-W-H------------R-	0	2.86	51.54
RLFRLCYCRRRFCVCVMR	-LF-------------M-	0	2.75	52.73
RGWRLCMCRRRFCVCIGR	--W---M--------I--	0	3.05	52.05
RGMYLCYCNRRFCVCVGR	--MY----N---------	0	2.9	58.96
RGGRLCYCWRYFCYCVGR	--------W-Y--Y----	0	3.19	51.18
RKGRLCYCFRRFCVCWGR	-K------F------W--	0	3.3	59.19
RGPRWCYCRRRFCVCVYR	--P-W-----------Y-	0	3.17	52.07
FWGILCYCRRRFCVCVGR	FW-I--------------	0	3.28	58.75
RGVRMCYCYRRFCVCVGR	--V-M---Y---------	0	2.96	50.96
YWERLCYCRRRFCVCVGR	YWE---------------	0	3	52.98
RGWRLCYCLRGFCVCVGR	--W-----L-G-------	0	3.37	53.54
RGGRWCYCWRIFCVCVGR	----W---W-I-------	0	3.73	65.24
RGMYWCYCRRRFCVCVGR	--MYW-------------	0	3.26	56.87
RGWRLCYCRRRFCVCSHR	--W------------SH-	0	2.96	63.23
RGGWLCYCRRRFCVCVKM	---W------------KM	0	3.28	52.65
RGWRLCYCRRTFCVCVKR	--W-------T-----K-	0	2.8	52.6
RGGRWCYCRRRFCVCFTR	----W----------FT-	0	2.85	52.1
CGLRLCYCRRRFCVCVGW	C-L--------------W	0	3.61	55.07
RGWRLVYCWRRFCVCVGR	--W--V--W---------	0	3.33	53.85
RGWRLCYCRRRFCVCNGL	--W------------N-L	0	3.05	57.13
RGWRLCYCRRRFCVCHDR	--W------------HD-	0	2.71	52.35
RWLRSCYCRRRFCVCVGR	-WL-S-------------	0	2.99	54.41
RGWGLCYCRRWFCVCVGR	--WG------W-------	0	3.9	63.06
RYGWLCYCRKRFCVCVGR	-Y-W-----K--------	0	2.98	52.39
RYGRLCYCTRRFCVCVGW	-Y------T--------W	0	3.25	58.41
RFGRYCYCYRRFCVCVGR	-F--Y---Y---------	0	3.15	51.67
IGWRLCYCRRMFCVCVGR	I-W-------M-------	0	3.04	60.7
RWVRMCYCRRRFCVCVGR	-WV-M-------------	0	3.06	57.51
RWGFYCYCRRRFCVCVGR	-W-FY-------------	0	3.13	56.23
RGTNWCYCRRRFCVCVGR	--TNW-------------	0	2.61	50.28
CGYRLCYCYRRFCVCVGR	C-Y-----Y---------	0	3.11	51.14
RGLRLCYCRRRFCVCFGF	--L------------F-F	0	3.72	55.32
RGWRICYCRRRFCVCVGQ	--W-I------------Q	0	3.24	54.36
RYGWLCYCRRRFCVCVGL	-Y-W-------------L	0	3.67	55.58
RGGWLCYCRRRFCVCVTW	---W------------TW	0	3.4	56.8
RGFRLCYCRRTFCVCVYR	--F-------T-----Y-	0	3.06	61.38
WGGRLCYCRRRFCVCWER	W--------------WE-	0	3.02	53
IGYTLCYCRRRFCVCVGR	I-YT--------------	0	2.66	55.23
RGYRLCYCRRWFCVCVWR	--Y-------W-----W-	0	3.82	56.56
RWMGLCYCRRRFCVCVGR	-WMG--------------	0	3.02	52.44
RGFRVCYCRRRFCVCVVR	--F-V-----------V-	0	3.18	52.4
RHFRMCYCRRRFCVCVGR	-HF-M-------------	0	2.7	50.88
SGGNLCYCRRRFCVCVGW	S--N-------------W	0	3.21	51.67
RGWRLCYCRKRFCVCLGR	--W------K-----L--	0	3.25	63.54
WGCTLCYCRRRFCVCVGR	W-CT--------------	0	2.9	52.75
RGRYLCYCRRRFCVCFGR	--RY-----------F--	0	3.11	50.99
FGVRLCYCRRTFCVCVGR	F-V-------T-------	0	2.74	50.26
RGGCLCYCRRTFCVCVGW	---C------T------W	0	3.43	50.97
RGFRWCYCRRFFCVCVGR	--F-W-----F-------	0	3.58	66.09
RGGRLCYCRKRFCVCVKW	---------K------KW	0	3.16	53.41
RGWHVCYCRRRFCVCVGR	--WHV-------------	0	3.33	61.83
TGGWYCYCRRRFCVCVGR	T--WY-------------	0	3.12	53.03
GGGRLCYCYRRFCVCVGW	G-------Y--------W	0	3.69	51.3
RGWRLCYCERRFCVCVGF	--W-----E--------F	0	3.7	59.21
RGGGLCYCRKWFCVCVGR	---G-----KW-------	0	3.43	52.96
RHGRLCYCRRRFCVCVRW	-H--------------RW	0	3.04	52.43
RRGRLCYCRWRFCVCVGW	-R-------W-------W	0	3.58	50.45
RGWYLCYCRRRFCVCVDR	--WY------------D-	0	3.32	59.39
RGWRLCYCRWSFCVCVGR	--W------WS-------	0	3.55	63.07
RWWRSCYCRRRFCVCVGR	-WW-S-------------	0	3.34	66.49
RGIRLCYCRRRFCICVIR	--I----------I--I-	0	2.77	52.61
RGWYLCYCRRRFCVCVNR	--WY------------N-	0	3.28	65.57
RGCRLCYCVRRFCVCVWR	--C-----V-------W-	0	3.73	51.92
QGWRLCYCRRRFCVCTGR	Q-W------------T--	0	2.42	54.73
RGGRLCYCWRRFCICYGR	--------W----I-Y--	0	3.28	56.6
RGFRLCYCRRRWCVCVTR	--F--------W----T-	0	2.83	53.13
RGVWLCYCRRRFCVCNGR	--VW-----------N--	0	2.88	53
WGGRLCYCRRWFCVCHGR	W---------W----H--	0	3.06	54.77
RGFRECYCWRRFCVCVGR	--F-E---W---------	0	3.2	51.75
RGMRLCYCYRRFCVCIGR	--M-----Y------I--	0	2.87	54.7
RGFRLCYCSRKFCVCVGR	--F-----S-K-------	0	2.9	56.14
RGVRICYCHRRFCVCVGR	--V-I---H---------	0	2.9	50.93
RRVRWCYCRRRFCVCVGR	-RV-W-------------	0	3.1	55.51
RGWVLCYCRRRFCSCVGR	--WV---------S----	0	3.05	51.65
RWARLCYCRRRFCVCVGK	-WA--------------K	0	2.89	50.72
RGWKLCYCRRMFCVCVGR	--WK------M-------	0	3.22	69.31
RKGRLCYCRWAFCVCVGR	-K-------WA-------	0	3.08	50.25
RGGWLCYCRRFFCVCVGY	---W------F------Y	0	3.88	54.28
RKWRLCYCSRRFCVCVGR	-KW-----S---------	0	2.95	58.76
RGWRLCYCRRRICVCVRR	--W--------I----R-	0	2.95	52.51
RGGVLCYCRRRFCVCVNW	---V------------NW	0	3.23	57.11
RFGWLCYCRGRFCVCVGR	-F-W-----G--------	0	3.38	54.24
RGGWLCYCNRRFCVCVER	---W----N-------E-	0	2.81	51.96
RGPRFCYCRRWFCVCVGR	--P-F-----W-------	0	3.41	52.85
WGYRLCFCRRRFCVCVGR	W-Y---F-----------	0	3.32	51.09
RKFRLCYCRRRFCVCVGW	-KF--------------W	0	3.39	50.55
RGLWLCYCRRRFCVCSGR	--LW-----------S--	0	3.33	56.37
RWYRICYCRRRFCVCVGR	-WY-I-------------	0	3.24	60.13
RYARLCYCYRRFCVCVGR	-YA-----Y---------	0	2.92	50.24
RGFWLCYCFRRFCVCVGR	--FW----F---------	0	3.84	64.27
RFGVLCYCRRRFCVCVGW	-F-V-------------W	0	3.56	53.77
WGGRLCYCRRRFCWCVFR	W------------W--F-	0	3.44	51.86
RGGWECYCRRRFCVCVIR	---WE-----------I-	0	3.16	50.32
RGFILCYCRRRFCVCVGY	--FI-------------Y	0	3.51	55.92
RGWVWCYCRRRFCVCVGR	--WVW-------------	0	3.68	74.51
RGHRLCYCRRRFCVCWGE	--H------------W-E	0	2.91	50.42
RYHWLCYCRRRFCVCVGR	-YHW--------------	0	3.03	53.59
RWGMKCYCRRRFCVCVGR	-W-MK-------------	0	2.71	50.22
IGWRLCYCRRRFCVCRGR	I-W------------R--	0	2.7	54.03
RGWRLCYCRMRHCVCVGR	--W------M-H------	0	2.88	52.16
AGGKLCYCWRRFCVCVGR	A--K----W---------	0	2.9	51.07
FWGRLCYCVRRFCVCVGR	FW------V---------	0	3.4	58.91
RGGWLCYCDRRFCVCFGR	---W----D------F--	0	3.29	54.41
RGGWLCYCRRRFCVCWGG	---W-----------W-G	0	3.91	61.13
LGWCLCYCRRRFCVCVGR	L-WC--------------	0	3.45	53.6
WWYRLCYCRRRFCVCVGR	WWY---------------	0	3.38	60.74
RGWRLCYCRRRFCVCTGR	--W------------T--	0	2.77	60.83
RGWRLCFCRARFCVCVGR	--W---F--A--------	0	3.11	50.1
RGGRWCYCRRIFCVCWGR	----W-----I----W--	0	3.76	59.32
RGDILCYCRRWFCVCVGR	--DI------W-------	0	3.27	55.07
RGGKLCYCRRYFCVCWGR	---K------Y----W--	0	3.08	56.12
RGFRLCYCSRRYCVCVGR	--F-----S--Y------	0	2.91	55.86
YGGRWCYCRRRFCVCVIR	Y---W-----------I-	0	3.04	54.68
RGGRLCYCRKRFCVCWVR	---------K-----WV-	0	2.97	52.27
RGFRLCYCRRYFCVCVLR	--F-------Y-----L-	0	3.25	51.9
FGGRLCYCQRRFCVCVGW	F-------Q--------W	0	3.37	54.28
RGWRPCYCRRRFCLCVGR	--W-P--------L----	0	3.26	50.68
AGFVLCYCRRRFCVCVGR	A-FV--------------	0	3.06	52.58
RGGRLCYCTWRFCVCVGW	--------TW-------W	0	3.74	56.67
RGFRWCYCRQRFCVCVGR	--F-W----Q--------	0	3.18	58.57
RGLRLCYCHRRFCVCFGR	--L-----H------F--	0	2.86	55.52
RGMRYCYCRRRFCVCVWR	--M-Y-----------W-	0	3.24	52.53
RWGLLCYCIRRFCVCVGR	-W-L----I---------	0	3.56	58.73
RGQRLCYCRWWFCVCVGR	--Q------WW-------	0	3.4	52.23
RGWRLCYCRRRFCFCVWR	--W----------F--W-	0	3.91	63.27
RNYRLCYCFRRFCVCVGR	-NY-----F---------	0	2.81	51.44
RGWGLCYCRRIFCVCVGR	--WG------I-------	0	3.71	63.68
RGGRWCYCRKRFCVCWGR	----W----K-----W--	0	3.48	56.93
RGWRLCYCRRRFCVCWGD	--W------------W-D	0	3.85	68.99
WGWKLCYCRRRFCVCVGR	W-WK--------------	0	3.47	72.57
RGGRWCYCRRRWCVCVGW	----W------W-----W	0	4.21	57.97
RGARLCYCRRWFCVCVRR	--A-------W-----R-	0	3.04	56.23
WGWRLCYCTRRFCVCVGR	W-W-----T---------	0	3.39	70.05
RGKAWCYCRRRFCVCVGR	--KAW-------------	0	2.76	52.87
RGWRLCYCRRRFCVCVAY	--W-------------AY	0	3.38	57.46
RGVRLCYCNRIFCVCVGR	--V-----N-I-------	0	3.11	58.7
RGGRLCICRRRFCLCWGR	------I------L-W--	0	3.2	52.41
RVGRLCYCHRRFCVCWGR	-V------H------W--	0	2.89	54
RIGRLCYCWRRFCVCMGR	-I------W------M--	0	2.71	52.43
RGARFCYCRRRFCVCWGR	--A-F----------W--	0	3.24	51.31
RGGFLCYCHRWFCVCVGR	---F----H-W-------	0	3.29	54.58
RGFQLCYCRRWFCVCVGR	--FQ------W-------	0	3.35	62.5
RGGRWCYCLGRFCVCVGR	----W---LG--------	0	3.52	51.63
RGGGWCYCRRRFCVCVIR	---GW-----------I-	0	3.46	52.6
RGVWSCYCRRRFCVCVGR	--VWS-------------	0	3.3	59.5
KGWRFCYCRRRFCVCVGR	K-W-F-------------	0	3.34	61.82
RGWRLCYCWRRFCVCVTR	--W-----W-------T-	0	3.4	70.15
RGGMLCYCRRRFCVCWGL	---M-----------W-L	0	3.39	50.09
RGGRLCYCNRAFCVCVGW	--------N-A------W	0	3.08	53.12
RIIRLCYCWRRFCVCVGR	-II-----W---------	0	2.96	52.12
RGWRLCYCRLRFCVCNGR	--W------L-----N--	0	2.94	50.67
WLGTLCYCRRRFCVCVGR	WL-T--------------	0	2.98	50.41
RFGHLCYCMRRFCVCVGR	-F-H----M---------	0	2.83	50.83
RGYRLCYCFRRFCVCFGR	--Y-----F------F--	0	3.35	57.05
RMYRLCYCWRRFCVCVGR	-MY-----W---------	0	2.95	57.6
RWGRLCFCMRRFCVCVGR	-W----F-M---------	0	3.29	59.54
RGFGLCYCRRTFCVCVGR	--FG------T-------	0	2.9	51.79
RYGRLCYCRRRFCWCVWR	-Y-----------W--W-	0	3.45	51.45
RIGYLCYCVRRFCVCVGR	-I-Y----V---------	0	3.21	53.08
RGNWLCYCRRKFCVCVGR	--NW------K-------	0	2.82	56.17
RWGRWCWCRRRFCVCVGR	-W--W-W-----------	0	3.72	61.73
RGGFLCYCRRRFCLCWGR	---F---------L-W--	0	3.61	52.26
RGGRKCYCRRRFCVCVYW	----K-----------YW	0	3.32	50.16
RGWRFCYCRRRFCVCVPR	--W-F-----------P-	0	3.21	58.14
FGGVLCYCRRYFCVCVGR	F--V------Y-------	0	3.15	52.37
RGGRLCYCRRYFCVCVNW	----------Y-----NW	0	3.2	56.45
RGLRRCYCRRWFCVCVGR	--L-R-----W-------	0	3.36	59.81
RGGWLCYCNRRFCICVGR	---W----N----I----	0	3.05	57.04
RGFRMCYCRRRFCVCVGW	--F-M------------W	0	3.73	66.36
RLGRLCYCRRWFCVCVGN	-L--------W------N	0	3.13	50.58
RGGWLCYCRRRFCWCVER	---W---------W--E-	0	3.51	50.44
RGVRLCYCRRRFCVCMGY	--V------------M-Y	0	3.08	52.45
RGWRLCYCRRRFWVCWGR	--W---------W--W--	0	3.45	54.39
HGWRLCYCRRRFCVCVRR	H-W-------------R-	0	3.11	60.24
YGGRLCYCYWRFCVCVGR	Y-------YW--------	0	3.39	51.22
YGFRLCYCRRFFCVCVGR	Y-F-------F-------	0	3.46	55.69
RWRRLCYCRRRFCVCVGW	-WR--------------W	0	3.58	57.7
RGITLCYCRRRFCVCVRR	--IT------------R-	0	2.43	53.16
RGGRLCYCNRRFCVCWPR	--------N------WP-	0	2.64	50.69
RGWRLCYCRKEFCVCVGR	--W------KE-------	0	2.95	57.78
RGKRLCYCWRRFCVCVGY	--K-----W--------Y	0	3.47	50.57
RGVRWCYCRRTFCVCVGR	--V-W-----T-------	0	2.8	57.46
RGWRLCYCRRRICVCVYR	--W--------I----Y-	0	3.39	53.39
RLGRLCYCWRRFCVCVGF	-L------W--------F	0	3.56	58.88
RGFRLCYCIRRFCVCIGR	--F-----I------I--	0	3.25	61.29
FWRRLCYCRRRFCVCVGR	FWR---------------	0	3.06	54.47
RGIRLCYCWRRFCVCVPR	--I-----W-------P-	0	3.14	51.98
RGSWLCYCRRRFCVCTGR	--SW-----------T--	0	2.64	55.67
RGVRLCYCKRRFCVCFGR	--V-----K------F--	0	3	51.25
AGFRLCYCKRRFCVCVGR	A-F-----K---------	0	2.92	53.04
RQWRLCYCRRRFCVCVHR	-QW-------------H-	0	2.77	50.41
RGKVYCYCRRRFCVCVGR	--KVY-------------	0	2.78	56.17
FGMRLCYCRRRFCVCVTR	F-M-------------T-	0	2.43	52.5
RGGRLCYCRHRFCFCVGW	---------H---F---W	0	3.55	51.5
VWGLLCYCRRRFCVCVGR	VW-L--------------	0	3.19	51.15
RWDRLCYCRRRFCVCVYR	-WD-------------Y-	0	3.01	51.61
SGIWLCYCRRRFCVCVGR	S-IW--------------	0	3.38	59.96
RFGILCYCRGRFCVCVGR	-F-I-----G--------	0	3.05	53.01
WGWWLCYCRRRFCVCVGR	W-WW--------------	0	3.87	74.18
RKGLLCYCRRRFCVCWGR	-K-L-----------W--	0	3.2	56.53
EGGRLCYCRKRFCVCVGW	E--------K-------W	0	3.2	51.23
RGGRLCYCYRIFCVCVGW	--------Y-I------W	0	3.83	53.15
RIGILCYCRRRFCVCVMR	-I-I------------M-	0	2.59	50.75
RGWRLCYCMRRFCVCVAR	--W-----M-------A-	0	3.03	60.22
RGWRLCYCRNRFCWCVGR	--W------N---W----	0	3.38	54.88
RGGVLCYCNWRFCVCVGR	---V----NW--------	0	3.26	54.11
WGGRLCYCRRRWCVCWGR	W----------W---W--	0	3.69	63.11
RGGRWCYCGRWFCVCVGR	----W---G-W-------	0	3.72	61.71
RGGRWCFCRRRFCVCVTR	----W-F---------T-	0	2.84	50.44
RGVRLCYCRRWFCVCQGR	--V-------W----Q--	0	2.59	50.5
RWGRLCYCRRRFCLCVRR	-W-----------L--R-	0	2.9	56.83
EGGRLCYCYRWFCVCVGR	E-------Y-W-------	0	3.21	51.09
RWGRLCYCYWRFCVCVGR	-W------YW--------	0	3.6	55.88
FGGRLCYCNRRFCVCYGR	F-------N------Y--	0	2.51	51.99
RGIRYCYCRRRFCFCVGR	--I-Y--------F----	0	2.93	53.29
RWGRLCYCYRRFCLCVGR	-W------Y----L----	0	3.25	55.93
RGGWSCYCRRRFCVCVIR	---WS-----------I-	0	3.35	52.76
FGGRLCYCWRRFCVCVGW	F-------W--------W	0	3.91	66.65
RGYTLCYCRRRFCVCIGR	--YT-----------I--	0	2.48	50.38
RGWRFCYCRRRFCVCVWR	--W-F-----------W-	0	3.83	66.5
RGFRLCYCRRSFCVCGGR	--F-------S----G--	0	3.01	50.53
RGWRLCYCIRRFCVCVQR	--W-----I-------Q-	0	3.1	58.22
RGGRYCYCRWLFCVCVGR	----Y----WL-------	0	3.78	52.46
SGGRLCYCRRRFCWCVGW	S------------W---W	0	3.53	52.88
RLWRLCYCRRRFCVCVFR	-LW-------------F-	0	3.27	58
RGWRLCYCRRKFCVCVIR	--W-------K-----I-	0	3.17	70.98
RGYWLCYCRYRFCVCVGR	--YW-----Y--------	0	3.7	59.9
RGGWLCICSRRFCVCVGR	---W--I-S---------	0	3.47	57.01
RGGWYCYCRRRFCVCTGR	---WY----------T--	0	2.78	50.82
WHGRLCYCRRRFCVCWGR	WH-------------W--	0	2.91	56.93
RGGRWCWCRRRFCVCVNR	----W-W---------N-	0	3.17	51.55
RGGRICFCRRRFCVCVGW	----I-F----------W	0	3.58	50.31
RGGRVCYCNRWFCVCVGR	----V---N-W-------	0	3.17	55.89
RGYRLCYCRRSFCVCVWR	--Y-------S-----W-	0	3.42	53.4
SGFRLCYCRRRFCVCMGR	S-F------------M--	0	2.87	53.98
WWTRLCYCRRRFCVCVGR	WWT---------------	0	2.88	50.11
RGVRLCYCRRRFCVCTWR	--V------------TW-	0	2.7	51.38
DGYILCYCRRRFCVCVGR	D-YI--------------	0	3.02	52.62
RGGRLCYCGRWFCVCVGY	--------G-W------Y	0	3.59	55.73
RGWRLCYCRRGFCVCVGS	--W-------G------S	0	3.25	54.38
RGGKLCYCNRRFCVCWGR	---K----N------W--	0	2.78	56.97
RGWRLCYCRRRHCVCVTR	--W--------H----T-	0	2.43	51.78
RGVWLCYCRWRFCVCVGR	--VW-----W--------	0	3.6	52.8
RGVWLCYCRRDFCVCVGR	--VW------D-------	0	3.16	55.83
IGHRLCYCRRRFCVCYGR	I-H------------Y--	0	2.58	50.63
RGYRLCYCRRWFCVCVGW	--Y-------W------W	0	3.95	69.78
GGTWLCYCRRRFCVCVGR	G-TW--------------	0	2.98	54.07
RWLRLCYCNRRFCVCVGR	-WL-----N---------	0	3.01	61.89
RGGRHCYCRRFFCVCVGW	----H-----F------W	0	3.87	59.35
RFGRLCYCHRRFCVCVIR	-F------H-------I-	0	2.78	50.28
RFGRLCYCRRRFCLCVGW	-F-----------L---W	0	3.41	59.37
RGWRLCYCRRAFCVCVPR	--W-------A-----P-	0	2.87	51.9
RWGRLCICGRRFCVCVGR	-W----I-G---------	0	3.04	50.77
RGIRLCYCWRRFCVCWGR	--I-----W------W--	0	3.71	73.59
EGWGLCYCRRRFCVCVGR	E-WG--------------	0	3.35	59.88
RGGRVCYCRRRFCVCVKW	----V-----------KW	0	3.38	52.36
RIGRWCYCGRRFCVCVGR	-I--W---G---------	0	3.03	50.36
RGFRLCYCRRYFCMCVGR	--F-------Y--M----	0	3.01	56.73
KGVRLCYCRKRFCVCVGR	K-V------K--------	0	2.91	51.96
RGWRLCYCRRRFCVCVWK	--W-------------WK	0	3.72	62.66
RGVRHCYCRRRFCVCVRR	--V-H-----------R-	0	2.9	51.61
LGGWLCYCMRRFCVCVGR	L--W----M---------	0	3.36	60.41
RGGRLCYCRRIFCICVGW	----------I--I---W	0	3.7	58.7
LGGRLCYCRRRWCVCWGR	L----------W---W--	0	3.4	54.88
RWYVLCYCRRRFCVCVGR	-WYV--------------	0	3.24	55.93
RGGRLCYCRRWFCVCVRI	----------W-----RI	0	3.39	54.12
RGGRWCYCRRRFCVCWIR	----W----------WI-	0	3.53	61.44
RGGELCYCRGRFCVCVGW	---E-----G-------W	0	3.73	54.24
RGWRLCYCRRWMCVCVGR	--W-------WM------	0	3.42	52.5
RVGRLCYCRRSFCVCVGW	-V--------S------W	0	3.31	51.57
RGGRLCYCTRWFCVCVGH	--------T-W------H	0	3.06	54.18
RRGWLCYCRRRFCVCYGR	-R-W-----------Y--	0	3.2	53.05
RGWRCCYCMRRFCVCVGR	--W-C---M---------	0	3.1	56.88
GGFRLCYCRRHFCVCVGR	G-F-------H-------	0	3.06	52.41
WGGRLCYCRRRFCMCVGW	W------------M---W	0	3.36	57.53
KGYTLCYCRRRFCVCVGR	K-YT--------------	0	2.59	52.72
RGWRLCYCRRRFCVCVWN	--W-------------WN	0	3.6	61.79
RGLRWCYCIRRFCVCVGR	--L-W---I---------	0	3.27	58.43
RGWRLCYCRLRFCVCYGR	--W------L-----Y--	0	3.34	54.7
RGGRLCYCWRRFCLCMGR	--------W----L-M--	0	2.92	51.13
HGWRLCYCKRRFCVCVGR	H-W-----K---------	0	3.14	59.56
RGGRWCYCMRRFCVCVFR	----W---M-------F-	0	3.29	52.26
RGIHYCYCRRRFCVCVGR	--IHY-------------	0	2.7	53.63
RGFRLCYCRRMFCLCVGR	--F-------M--L----	0	3.09	54.1
RGGRWCYCRRRFCVCYGM	----W----------Y-M	0	3.1	50.73
RYGWLCYCRRRFCVCVFR	-Y-W------------F-	0	3.55	57.75
RGPFWCYCRRRFCVCVGR	--PFW-------------	0	3.22	51.96
RGWSLCYCRRRFCHCVGR	--WS---------H----	0	3.01	52.84
RVGRWCYCRRRFCVCVGS	-V--W------------S	0	3.02	50.28
NGWRLCYCRRRYCVCVGR	N-W--------Y------	0	3.09	55.84
RGGWLCYCRRQFCVCWGR	---W------Q----W--	0	3.32	55.2
YNWRLCYCRRRFCVCVGR	YNW---------------	0	3.01	61.32
RGGWLCYCHRRFCVCVPR	---W----H-------P-	0	3.18	54.45
RGFRLCYCRMRFCVCLGR	--F------M-----L--	0	3.01	50.01
RGWALCYCRRWFCVCVGR	--WA------W-------	0	3.53	57.03
RGGRWCYCRRRFCVCVRW	----W-----------RW	0	3.53	59.51
RGYSLCYCRFRFCVCVGR	--YS-----F--------	0	3.38	51.66
RAGRLCYCYRRFCVCWGR	-A------Y------W--	0	3.16	53.19
RLGRLCYCVMRFCVCVGR	-L------VM--------	0	3.23	51.01
RGWRLCYCRQRFCVCVGR	--W------Q--------	0	2.93	52.99
RLWRLCYCRRRFCVCVQR	-LW-------------Q-	0	2.75	55.78
WGGRLCYCTRWFCVCVGR	W-------T-W-------	0	3.25	59.79
RGWRKCYCRRRFCVCVMR	--W-K-----------M-	0	3.08	62.75
RGGFWCYCRRRFCVCVMR	---FW-----------M-	0	3.26	54.02
RGGRWCYCRTRFCVCVIR	----W----T------I-	0	2.97	53.95
RGGCLCYCRRMFCVCVGW	---C------M------W	0	3.66	50.12
IGGWLCYCRRRFCVCVIR	I--W------------I-	0	3.28	55.81
RGGRICYCRRFWCVCVGR	----I-----FW------	0	3.26	52.86
RWGTLCYCRRRFCVCVNR	-W-T------------N-	0	2.5	50.1
RGKLLCYCNRRFCVCVGR	--KL----N---------	0	2.51	54.85
RGHRTCYCRRRFCVCWGR	--H-T----------W--	0	2.74	51.24
NKGRLCYCRRWFCVCVGR	NK--------W-------	0	3.08	55.78
RGIRLCYCRRRFCVCVRY	--I-------------RY	0	3.21	55.4
RGTRLCYCTRRFCVCFGR	--T-----T------F--	0	2.27	51.32
RGIRLCYCKRRFCVCVTR	--I-----K-------T-	0	2.3	51.08
RGIRLCYCRRNFCVCVGF	--I-------N------F	0	3.42	53.18
RGWRLCYCRRRFCVCYQR	--W------------YQ-	0	2.98	63.63
RGFELCYCRRRFCFCVGR	--FE---------F----	0	3.15	53.78
RGGMLCYCMRRFCVCYGR	---M----M------Y--	0	2.92	50.19
RGRWLCYCRRRFCVCVMR	--RW------------M-	0	3.14	57.65
YFGRLCYCMRRFCVCVGR	YF------M---------	0	2.95	56.15
RWVRLCYCRRRFCVCWGR	-WV------------W--	0	3.55	69.74
RGYRLCYCRRRFCVCWGG	--Y------------W-G	0	3.63	61.12
RIGRLCYCWRYFCVCVGR	-I------W-Y-------	0	2.97	54.77
RGWILCYCRRRFCVCVGS	--WI-------------S	0	3.34	53.87
RGWRLCICRRRFCVCTGR	--W---I--------T--	0	2.65	54.24
RGFRQCYCLRRFCVCVGR	--F-Q---L---------	0	2.84	50.71
GWMRLCYCRRRFCVCVGR	GWM---------------	0	3.18	56
RNGLLCYCRWRFCVCVGR	-N-L-----W--------	0	3.12	51.32
RGGRLCYCRWMFCVCVGI	---------WM------I	0	3.35	52.53
RGGRLCFCRWYFCVCVGR	------F--WY-------	0	3.23	51.07
RGGRWCYCFRRFCVCVGS	----W---F--------S	0	3.44	52.91
RSGRLCYCRRWFCVCAGR	-S--------W----A--	0	2.87	50.85
RGSKLCYCIRRFCVCVGR	--SK----I---------	0	2.95	51.81
RLWRLCYCRRRFCVCVKR	-LW-------------K-	0	3	61.5
RLGRWCYCHRRFCVCVGR	-L--W---H---------	0	2.84	51.77
RGGRLCYCRRWFCVCVRL	----------W-----RL	0	3.49	55.77
RGNVLCYCRRRFCVCVKR	--NV------------K-	0	2.45	50.1
RWGRLCYCFRRFCVCVWR	-W------F-------W-	0	3.7	59.6
LWGVLCYCRRRFCVCVGR	LW-V--------------	0	3.23	56.1
RGGWLCWCRRRFCVCVMR	---W--W---------M-	0	3.63	57.74
RGWRLCYCRRRFCVCLGN	--W------------L-N	0	3.26	61.87
YGGRLCYCTRRFCVCVGW	Y-------T--------W	0	3.29	56.88
RWGVCCYCRRRFCVCVGR	-W-VC-------------	0	3.3	50.32
IGGRWCYCYRRFCVCVGR	I---W---Y---------	0	3.1	50.39
CSWRLCYCRRRFCVCVGR	CSW---------------	0	3.18	54.04
RGGRWCYCWERFCVCVGR	----W---WE--------	0	3.32	55.68
RGYRLCWCRRRFCVCIGR	--Y---W--------I--	0	3.02	50.98
RGFRHCYCMRRFCVCVGR	--F-H---M---------	0	3.12	56.56
RGGRLCYCRYWFCVCVGL	---------YW------L	0	3.75	54.11
RGGFLCYCNRRFCVCFGR	---F----N------F--	0	3.17	55.07
CGGFLCYCWRRFCVCVGR	C--F----W---------	0	3.45	51.76
RGGRWCMCRRWFCVCVGR	----W-M---W-------	0	3.56	53.17
RGGRLCYCMRRFCVCWGN	--------M------W-N	0	3.05	55.18
RGGRLCYCVRRFCVCWMR	--------V------WM-	0	3.37	51.62
RGPRLCYCRRRFCVCWGS	--P------------W-S	0	3.15	50.79
RGMWHCYCRRRFCVCVGR	--MWH-------------	0	3.03	56.6
RGFRNCYCRRRFCVCVGW	--F-N------------W	0	3.36	55.35
CGGRLCYCRRFFCVCVGW	C---------F------W	0	3.57	51.38
YGGWLCYCSRRFCVCVGR	Y--W----S---------	0	3.31	56.12
RVWRNCYCRRRFCVCVGR	-VW-N-------------	0	2.78	51.14
RGWRLCYCRKRFCVCVGQ	--W------K-------Q	0	3.08	51.48
RGGKLCWCRRRFCVCVGW	---K--W----------W	0	3.61	55.74
RGSRLCYCRMRFCVCWGR	--S------M-----W--	0	3.07	52.69
RGGHHCYCRRWFCVCVGR	---HH-----W-------	0	3.12	51.6
RGWRLCYCTRRFCVCRGR	--W-----T------R--	0	2.55	59.04
NGGRLCYCSRRFCVCWGR	N-------S------W--	0	2.62	50.64
RGGRLCYCDRIFCVCWGR	--------D-I----W--	0	3.1	52.15
RTGRLCYCYRRFCVCVGW	-T------Y--------W	0	3.29	53.34
IGGRLCYCRRRFCVCWVR	I--------------WV-	0	3.03	53.16
RGIRLCYCKRIFCVCVGR	--I-----K-I-------	0	3.21	52.35
RGYRWCYCRRRWCVCVGR	--Y-W------W------	0	3.46	62.74
RGGWLCYCYRRFCVCVQR	---W----Y-------Q-	0	3.34	54.26
RLGWLCICRRRFCVCVGR	-L-W--I-----------	0	3.09	51.6
RGGRLCYCRRWFCLCVGF	----------W--L---F	0	3.69	54.3
RGFRLCYCVRRFCVCVNR	--F-----V-------N-	0	3.1	58.92
FWGRLCYCRHRFCVCVGR	FW-------H--------	0	3.08	50.52
RGFLLCYCRRNFCVCVGR	--FL------N-------	0	3.04	57.44
RGLRKCYCRRWFCVCVGR	--L-K-----W-------	0	3.33	65.16
RGGRLCICWRRFCLCVGR	------I-W----L----	0	3.33	54.28
RNWRLCYCRRRFCWCVGR	-NW----------W----	0	3.37	64.32
RGLYLCYCDRRFCVCVGR	--LY----D---------	0	2.9	52.25
RGGSLCYCNRWFCVCVGR	---S----N-W-------	0	2.93	51.67
RGWRLCYCRRRYCVCHGR	--W--------Y---H--	0	3.09	56.51
RGWRLCYCRKRFCVCVQR	--W------K------Q-	0	2.84	58.87
RGFRTCYCVRRFCVCVGR	--F-T---V---------	0	3.1	52.11
RGGRLCYCFERFCVCWGR	--------FE-----W--	0	3.23	53.5
RWLRLCYCRRRFCVCVRR	-WL-------------R-	0	3.17	60.08
LGWRLCYCRRRFCVCVVR	L-W-------------V-	0	3.17	59.74
RGWRLCYCRRRFCVCNAR	--W------------NA-	0	2.38	53.54
RGGILCYCNRRFCVCYGR	---I----N------Y--	0	2.73	54.89
RGWRLCYCRRGFCVCVKR	--W-------G-----K-	0	3.11	54.55
RGGFLCYCWRGFCVCVGR	---F----W-G-------	0	3.56	51.74
RGFRLCYCRRDFCVCVIR	--F-------D-----I-	0	2.8	52.34
RGWRLCYCRRCFCYCVGR	--W-------C--Y----	0	3.55	57.45
RGYRLCYCHRRFCVCWGR	--Y-----H------W--	0	3.35	65.89
RGWNLCYCRRRFCVCVPR	--WN------------P-	0	3.14	57.62
RGKLECYCRRRFCVCVGR	--KLE-------------	0	2.36	50.82
RYYRLCYCRRRFCYCVGR	-YY----------Y----	0	3.01	52.53
RGHRFCYCWRRFCVCVGR	--H-F---W---------	0	3.19	50.38
RGLQLCYCRRRFCVCWGR	--LQ-----------W--	0	3.17	58.87
RGGRLCWCRRWFCVCVTR	------W---W-----T-	0	3.14	50.71
RGGKLCYCRWMFCVCVGR	---K-----WM-------	0	3.15	51.38
RGGRLCYCRWIFCVCVGY	---------WI------Y	0	3.73	55.45
RGTQWCYCRRRFCVCVGR	--TQW-------------	0	2.59	51.39
RGGWLCYCSHRFCVCVGR	---W----SH--------	0	3.41	51.28
RLYRLCYCFRRFCVCVGR	-LY-----F---------	0	3.06	53.68
RGFRLCFCIRRFCVCVGR	--F---F-I---------	0	3.39	61.45
RGFRLCYCRRRFCVCMGH	--F------------M-H	0	2.92	53.19
RWIRFCYCRRRFCVCVGR	-WI-F-------------	0	3.18	53.63
FWTRLCYCRRRFCVCVGR	FWT---------------	0	2.97	57.92
RWARLCYCRRMFCVCVGR	-WA-------M-------	0	2.77	50.67
RGFQLCYCRRRFCVCLGR	--FQ-----------L--	0	2.79	51.47
WGGRLCYCNRRFCVCVMR	W-------N-------M-	0	2.45	50.54
RGGWLCICRRRFCVCVYR	---W--I---------Y-	0	3.45	52.13
RSGRVCYCRRRFCVCVGW	-S--V------------W	0	3.43	50.65
RGPRLCWCRRRFCVCWGR	--P---W--------W--	0	3.37	53.75
RGGSLCYCERRFCVCVGW	---S----E--------W	0	3.51	52.32
FGGLLCYCGRRFCVCVGR	F--L----G---------	0	3	50.03
RWERLCYCMRRFCVCVGR	-WE-----M---------	0	3.01	51.58
RWGRLCYCRWRFCVCVLR	-W-------W------L-	0	3.5	50.87
RGWRLCFCRRRFCYCVGR	--W---F------Y----	0	3.56	62.52
WGGRLCYCRRRFCVCWAR	W--------------WA-	0	2.97	56.69
FGCRLCYCVRRFCVCVGR	F-C-----V---------	0	3.26	52.2
KGPRLCYCRRWFCVCVGR	K-P-------W-------	0	3.2	54.96
RGWRLCYCRRRFCICVIR	--W----------I--I-	0	3.28	68.04
RGGRFCYCRRWFCVCWGR	----F-----W----W--	0	3.67	56.18
RGWRLCYCSRRFCVCRGR	--W-----S------R--	0	2.75	58.18
TGGRLCYCYRRFCVCWGR	T-------Y------W--	0	3.08	52.03
RGWRLCYCWRKFCVCVGR	--W-----W-K-------	0	3.57	78.98
RGGYLCYCRRRFCVCWIR	---Y-----------WI-	0	3.42	57.3
FGGRLCYCRRRFCWCVKR	F------------W--K-	0	2.94	51.54
RIGWLCYCRRRFCVCVGF	-I-W-------------F	0	3.68	50.83
RGTRLCYCRRRFCVCWAR	--T------------WA-	0	2.41	52.61
RAWYLCYCRRRFCVCVGR	-AWY--------------	0	3.16	54.88
RVWKLCYCRRRFCVCVGR	-VWK--------------	0	3.05	64.39
RGMILCYCRRRFCVCVMR	--MI------------M-	0	2.77	50.65
RGGSLCYCRRWFCVCWGR	---S------W----W--	0	3.59	56.25
RGWRLCYCRRRWCVCIGR	--W--------W---I--	0	3.57	63.82
RGGRLCYCRRMFCVCVEW	----------M-----EW	0	3.18	53.18
RGFRLCYCKRRFCVCVTR	--F-----K-------T-	0	2.65	54.57
RGGFWCYCRRRFCVCHGR	---FW----------H--	0	3.09	50.34
RGGWLCYCRRRFCWCVTR	---W---------W--T-	0	3.17	52.59
VGGRLCYCWRRFCVCVMR	V-------W-------M-	0	3.13	52.21
RGLRLCYCRRSFCWCVGR	--L-------S--W----	0	3.2	51.44
RWTRLCYCRRRFCVCVGR	-WT---------------	0	2.7	51.03
RGVRLCYCRRRFCVCFIR	--V------------FI-	0	2.88	52.38
RGGYLCYCERRFCVCVGW	---Y----E--------W	0	3.63	58.58
RGGRVCYCRRRFCVCWMR	----V----------WM-	0	3.11	51.74
RGWRLCYCGRRFCVCVTR	--W-----G-------T-	0	2.57	50.42
RNGRLCYCWRRFCICVGR	-N------W----I----	0	2.92	51.62
RGFRLCYCYRRFCVCVGK	--F-----Y--------K	0	3.23	56.41
RVWRLCYCRRIFCVCVGR	-VW-------I-------	0	3.27	62.18
RGGRFCYCMRWFCVCVGR	----F---M-W-------	0	3.36	55.89
WGFRKCYCRRRFCVCVGR	W-F-K-------------	0	3.24	61.66
RGFRLCYCRRNFCLCVGR	--F-------N--L----	0	3.01	50.66
RLGRWCYCRRRFCVCVGG	-L--W------------G	0	3.19	50.17
RGGFWCYCRRRFCVCVVR	---FW-----------V-	0	3.27	52.54
RGYRWCYCRRRFCVCGGR	--Y-W----------G--	0	3.2	57.95
RGGRLCYCRRYFCVCVRF	----------Y-----RF	0	3.26	50.94
RWFRLCYCRRRFCVCMGR	-WF------------M--	0	3.1	64.24
RWGRKCYCRRRFCVCVGY	-W--K------------Y	0	3.17	51.76
RGGRYCYCRWWFCVCVGR	----Y----WW-------	0	3.73	56.21
RGFWLCYCRRRFCVCSGR	--FW-----------S--	0	3.46	59.72
RWWRLCYCRRRFCVCVKR	-WW-------------K-	0	3.36	73.09
FGYKLCYCRRRFCVCVGR	F-YK--------------	0	2.95	58.79
RGWRLCFCYRRFCVCVGR	--W---F-Y---------	0	3.6	64.65
RWWRLCYCRRRFCVCVFR	-WW-------------F-	0	3.73	66.14
RKGRLCYCWRYFCVCVGR	-K------W-Y-------	0	3.09	51
RGGRLCYCRRWFCSCVGW	----------W--S---W	0	3.58	54.74
RFWRHCYCRRRFCVCVGR	-FW-H-------------	0	3.16	60.77
RGVRWCYCRRRFCLCVGR	--V-W--------L----	0	3.27	62.26
RGIRLCYCRRNFCVCVGI	--I-------N------I	0	3.15	52.3
WGGLLCYCRRRFCVCYGR	W--L-----------Y--	0	3.22	54.04
RGMRLCYCRRWFCVCHGR	--M-------W----H--	0	2.68	54.5
RGWRLCYCRRRWCVCVER	--W--------W----E-	0	3.43	58.18
RWGRLCYCRVRFCWCVGR	-W-------V---W----	0	3.49	50.4
RNFRLCYCRRRFCYCVGR	-NF----------Y----	0	2.88	51.26
RGGRLCYCWRRFCMCVLR	--------W----M--L-	0	3.04	51.09
RGFRLCYCRRRFCVCAIR	--F------------AI-	0	2.87	52.29
RGGRLCYCRRFFCVCWMR	----------F----WM-	0	3.31	53.54
RGWRLCYCRLRFCVCIGR	--W------L-----I--	0	3.35	58.38
YGGRLCYCWRRFCVCVRR	Y-------W-------R-	0	3.1	55.11
RWSRLCYCRRRFCVCSGR	-WS------------S--	0	2.72	50.9
RGWFLCYCMRRFCVCVGR	--WF----M---------	0	3.53	60.63
RGWRWCYCNRRFCVCVGR	--W-W---N---------	0	3.31	71.79
RFGRLCYCYRRFCVCVKR	-F------Y-------K-	0	3.06	55.86
RGGRLCYCRWFFCVCVGS	---------WF------S	0	3.54	50.29
RGWRLCYCRVRFCYCVGR	--W------V---Y----	0	3.45	54.47
SGGWLCYCRRIFCVCVGR	S--W------I-------	0	3.35	53.17
RNWRLCYCRRRFCVCVGD	-NW--------------D	0	2.86	50.19
RGGPLCYCRRWFCVCVGI	---P------W------I	0	3.56	52.31
RWGRECYCRRWFCVCVGR	-W--E-----W-------	0	3.29	53
RWGYLCYCRRLFCVCVGR	-W-Y------L-------	0	3.31	54.13
RGIRYCYCYRRFCVCVGR	--I-Y---Y---------	0	3.04	57.58
RGGSVCYCRRWFCVCVGR	---SV-----W-------	0	3.36	51.26
RFGWLCYCRRRWCVCVGR	-F-W-------W------	0	3.48	50.54
RGGRWCYCWWRFCVCVGR	----W---WW--------	0	3.97	62.19
RGPYLCYCRRRFCVCVIR	--PY------------I-	0	3.01	54.04
RGGWLCYCRRRFCVCIGF	---W-----------I-F	0	3.78	51.52
RGTRLCYCRNWFCVCVGR	--T------NW-------	0	2.74	50.91
RGPHLCYCRRRFCVCWGR	--PH-----------W--	0	3.14	55.17
RGYRMCYCWRRFCVCVGR	--Y-M---W---------	0	3.04	61.19
RNGRWCYCRRRFCVCVMR	-N--W-----------M-	0	2.73	51.28
PGYRLCYCVRRFCVCVGR	P-Y-----V---------	0	3.13	50.68
RIGMLCYCRRRFCVCVKR	-I-M------------K-	0	2.63	50.91
RKWRLCYCRRRFCYCVGR	-KW----------Y----	0	3.28	60.37
RWGILCYCRRIFCVCVGR	-W-I------I-------	0	3.35	58.09
RGWRICYCRRRFCVCSGR	--W-I----------S--	0	3.06	59.21
RGYRLCYCTRMFCVCVGR	--Y-----T-M-------	0	2.74	54.72
FGGYLCYCERRFCVCVGR	F--Y----E---------	0	2.96	50.84
RGYRWCYCWRRFCVCVGR	--Y-W---W---------	0	3.54	74.25
WGGRLCYCRRWFWVCVGR	W---------W-W-----	0	3.66	51.55
RGRRLCYCRRHFCVCWGR	--R-------H----W--	0	2.98	55.75
WWKRLCYCRRRFCVCVGR	WWK---------------	0	3.1	53.48
YGFNLCYCRRRFCVCVGR	Y-FN--------------	0	3	51.11
RFGMLCYCVRRFCVCVGR	-F-M----V---------	0	3.25	52.86
RVWRLCYCRRRFCVCWGR	-VW------------W--	0	3.54	70.79
RGLRLCYCRRHFCVCFGR	--L-------H----F--	0	3.07	57.43
RGWRLCYCIRRFCVCVYR	--W-----I-------Y-	0	3.57	66.45
RGGRLCYCWRMFCVCVKR	--------W-M-----K-	0	3.12	54.19
RVGRLCYCRRHFCVCVGW	-V--------H------W	0	3.05	54.83
RGGRWCYCRRRWCVCLGR	----W------W---L--	0	3.33	50.52
RGWQLCICRRRFCVCVGR	--WQ--I-----------	0	3.09	51.14
RGWKLCYCRRRFCVCVDR	--WK------------D-	0	2.91	56.67
RGFYLCYCRRRFCVCVGW	--FY-------------W	0	3.75	55.99
RGGWLCWCRRRFCVCLGR	---W--W--------L--	0	3.64	56.05
RGKILCYCRRNFCVCVGR	--KI------N-------	0	2.51	54.46
RGGELCWCIRRFCVCVGR	---E--W-I---------	0	3.51	50.35
RHGRLCYCRWWFCVCVGR	-H-------WW-------	0	3.44	57.42
RKCRLCYCWRRFCVCVGR	-KC-----W---------	0	3.12	51
RGFRWCYCRRRTCVCVGR	--F-W------T------	0	2.85	51.5
RGKRLCYCWRRFCVCVGK	--K-----W--------K	0	3.08	50.78
RGWRLCYCRRMFCVCSGR	--W-------M----S--	0	3.02	59.89
RYGRWCYCRRRFCVCVKR	-Y--W-----------K-	0	2.87	51.03
RGWRLCYCQRRFCVCSGR	--W-----Q------S--	0	2.81	59.65
RGFRLCYCFRRFCVCVGR	--F-----F---------	0	3.4	59.45
RGIRICYCFRRFCVCVGR	--I-I---F---------	0	3.2	52.42
TGMRLCYCRRRFCVCYGR	T-M------------Y--	0	2.46	50.37
RGGWLCYCTRRFCVCIGR	---W----T------I--	0	3.08	53.9
RGGWLCYCFRMFCVCVGR	---W----F-M-------	0	3.62	57.06
RGFRWCYCRRRFCVCVGI	--F-W------------I	0	3.91	66.97
RWGRLCYCRLRFCVCVWR	-W-------L------W-	0	3.64	51.97
RGGFLCYCWRRFCFCVGR	---F----W----F----	0	3.65	53.31
RGWRLCYCRKQFCVCVGR	--W------KQ-------	0	2.86	54.31
YVGRLCYCFRRFCVCVGR	YV------F---------	0	3.01	58.64
RGWLLCYCRWRFCVCVGR	--WL-----W--------	0	3.58	60.98
KGARLCYCRRRFCVCWGR	K-A------------W--	0	2.97	56.78
RGIRLCYCRRRFCVCIMR	--I------------IM-	0	2.51	52.17
RGVRLCYCRRRFCVCYGY	--V------------Y-Y	0	3.27	52.55
RGVRLCYCFRRFCVCVKR	--V-----F-------K-	0	3.14	52.73
RFGRLCYCWRRFCVCFGR	-F------W------F--	0	3.6	53.32
RGGRLCYCWRRFCYCVGV	--------W----Y---V	0	3.42	50.2
RGMRKCYCNRRFCVCVGR	--M-K---N---------	0	2.35	52.35
RGPRLCYCWRRFCVCIGR	--P-----W------I--	0	3.04	52.69
RMGWFCYCRRRFCVCVGR	-M-WF-------------	0	3.13	52.26
RGGWLCYCCRRFCVCWGR	---W----C------W--	0	3.77	51.41
RGGRLCYCSRWWCVCVGR	--------S-WW------	0	3.39	54.24
RIGRLCYCRRRFCVCYGW	-I-------------Y-W	0	3.29	51.27
RGGLLCYCRRSFCVCWGR	---L------S----W--	0	3.4	56.33
RYGILCYCRRYFCVCVGR	-Y-I------Y-------	0	3.04	55.13
RGYRLCYCWRRFCVCVYR	--Y-----W-------Y-	0	3.62	64.66
RGKILCYCRRRFCVCYGR	--KI-----------Y--	0	2.77	56.8
RGWRLCYCTRRFCVCTGR	--W-----T------T--	0	2.6	60.17
RGYVLCYCRRRFCVCSGR	--YV-----------S--	0	2.77	54.4
RFFRLCYCRRRFCVCVYR	-FF-------------Y-	0	3.33	56.87
RGWRLCYCRMMFCVCVGR	--W------MM-------	0	3.23	59.08
RGMRLCYCRRRFCVCFGI	--M------------F-I	0	3.17	51.17
RGFSLCYCRRRFCVCVYR	--FS------------Y-	0	3.33	51.74
RGGWLCYCRWRFCVCVYR	---W-----W------Y-	0	3.75	55.6
RYGWLCYCRRKFCVCVGR	-Y-W------K-------	0	2.93	50.7
RYGILCYCRRRFCVCVFR	-Y-I------------F-	0	3.17	53.2
RGWRLCICRRFFCVCVGR	--W---I---F-------	0	3.58	53.99
RGDRLCYCTRRFCVCWGR	--D-----T------W--	0	2.71	50.1
RGFRLCYCIRRFCVCTGR	--F-----I------T--	0	2.83	56.04
RNVRLCYCRRRFCVCWGR	-NV------------W--	0	3.16	59.78
RGWRLCYCSRFFCVCVGR	--W-----S-F-------	0	3.38	50.74
RGGRLCYCRKLFCVCVGW	---------KL------W	0	3.7	54.49
LGGRLCYCRRRFCVCVTW	L---------------TW	0	2.84	50.36
RGGMLCYCNRIFCVCVGR	---M----N-I-------	0	2.75	50.44
EGWRLCYCRFRFCVCVGR	E-W------F--------	0	3.5	57.78
RGWRLCYCRRRFCVCTFR	--W------------TF-	0	2.98	63.89
RGFRLCYCARRFCVCMGR	--F-----A------M--	0	2.64	53.13
RGGRWCYCNRRFCFCVGR	----W---N----F----	0	3.12	53.13
RGTRLCICRRRFCVCWGR	--T---I--------W--	0	3.05	55.2
RGGVLCYCRRWFCVCLGR	---V------W----L--	0	3.45	55.21
RGFRLCYCNRWFCVCVGR	--F-----N-W-------	0	3.31	74.19
RGWCLCYCNRRFCVCVGR	--WC----N---------	0	3.01	56
RGGELCYCRRWFCVCWGR	---E------W----W--	0	3.54	53.45
HGGRLCYCIRRFCVCWGR	H-------I------W--	0	3.12	50.47
RGMRLCYCWRDFCVCVGR	--M-----W-D-------	0	3	56.02
RGFRKCYCRMRFCVCVGR	--F-K----M--------	0	3.02	50.04
RGWRECYCRRRFCVCVYR	--W-E-----------Y-	0	3.19	56.59
IGGWLCYCRRRFCVCVPR	I--W------------P-	0	3.2	51.87
RGGHLCYCNRRFCVCWGR	---H----N------W--	0	2.91	54.58
RGGWLCYCDRRFCYCVGR	---W----D----Y----	0	3.06	51.63
RGGILCYCRRWFCVCNGR	---I------W----N--	0	2.9	50.32
RGGRWCYCRMRFCVCVYR	----W----M------Y-	0	3.28	51.59
WGGRLCYCRWRFCVCVWR	W--------W------W-	0	3.86	55.68
RGMRLCYCRRRFCVCFGL	--M------------F-L	0	3.3	51.24
WGNRLCYCRRRFCVCVKR	W-N-------------K-	0	2.58	51.83
KWGLLCYCRRRFCVCVGR	KW-L--------------	0	2.95	51.72
RGGRLCFCNRYFCVCVGR	------F-N-Y-------	0	3	52.24
FGTRLCYCRRRFCVCVNR	F-T-------------N-	0	2.24	51.23
RGGFLCYCRREFCVCVGW	---F------E------W	0	3.37	54.54
RGWGLCYCHRRFCVCVGR	--WG----H---------	0	3.31	62.93
RGGWLCYCLRRFCVCVHR	---W----L-------H-	0	3.52	51.76
RGLRLCYCQRRFCVCWGR	--L-----Q------W--	0	3.24	60.3
RGWRYCYCRRRLCVCVGR	--W-Y------L------	0	3.1	54.55
RVARWCYCRRRFCVCVGR	-VA-W-------------	0	2.99	52.63
RWGRLCHCRRRFCVCVGW	-W----H----------W	0	3.35	50.67
RLGRLCYCLRRWCVCVGR	-L------L--W------	0	3.18	52.63
WGGRLCYCRRRFCWCVGY	W------------W---Y	0	3.56	51.54
RWGRLCYCRWRFCVCVIR	-W-------W------I-	0	3.43	50.96
RYGRLCYCRRRFCVCLGW	-Y-------------L-W	0	3.11	51.63
RGWRSCYCRRRFCFCVGR	--W-S--------F----	0	3.5	59.05
RGWRKCYCRERFCVCVGR	--W-K----E--------	0	2.88	54.43
RGYRLCYCFRHFCVCVGR	--Y-----F-H-------	0	3.1	55.65
RIGWLCYCNRRFCVCVGR	-I-W----N---------	0	2.97	57.46
RGWRLCWCRRRFCYCVGR	--W---W------Y----	0	3.65	65.07
IGWRLCYCRRRFCVCVPR	I-W-------------P-	0	3.04	58.72
RYGRLCICRRWFCVCVGR	-Y----I---W-------	0	3.2	50.46
RGWRLCYCWRRFCWCVGR	--W-----W----W----	0	4.01	72.64
RWLRLCYCRRRFCVCFGR	-WL------------F--	0	3.42	62.86
RGARWCYCRRRFCVCVWR	--A-W-----------W-	0	3.27	51.66
GDWRLCYCRRRFCVCVGR	GDW---------------	0	2.95	50.76
RGFRWCYCRRRFCVCLGR	--F-W----------L--	0	3.34	64.78
RGSWLCYCRRRFCVCFGR	--SW-----------F--	0	3.49	57.59
RGIRLCYCRRRFCVCYGS	--I------------Y-S	0	2.7	52.41
RGVRLCYCRRWFCVCVIR	--V-------W-----I-	0	3.37	52.91
RGGRWCYCRRIFCVCVIR	----W-----I-----I-	0	3.31	56.22
RGWRNCYCRWRFCVCVGR	--W-N----W--------	0	3.16	57.81
RGWRLCYCRRRFCVCTIR	--W------------TI-	0	2.86	65.99
RGFRWCYCRRRFCVCVGL	--F-W------------L	0	4.02	67.12
RHGRLCYCWRMFCVCVGR	-H------W-M-------	0	2.91	53.38
RSGRLCYCRRRYCVCVGW	-S---------Y-----W	0	3.32	51.19
LGWRLCYCRREFCVCVGR	L-W-------E-------	0	2.92	56.51
LGGRLCYCIRWFCVCVGR	L-------I-W-------	0	3.29	50.99
RLGSLCYCRRRFCVCVGW	-L-S-------------W	0	3.44	57.08
RGVWLCYCRRRFCVCVTR	--VW------------T-	0	2.93	56.19
RGTRLCYCRKWFCVCVGR	--T------KW-------	0	3.1	63.03
RGGWLCYCKRRFCVCVHR	---W----K-------H-	0	3.14	53.23
RGGRLCYCNRFFCVCWGR	--------N-F----W--	0	3.29	58.57
RGDRLCYCRWYFCVCVGR	--D------WY-------	0	3.21	53.35
VGGRLCYCWRRFCVCVLR	V-------W-------L-	0	3.31	51.98
RGGWLCYCRRRFCVCWER	---W-----------WE-	0	3.5	61.14
RGGRLCFCRRRFCVCWTR	------F--------WT-	0	3.01	53.51
RGERLCYCRNRFCVCVGW	--E------N-------W	0	3.25	50.16
RGGFLCYCSRRFCVCWGR	---F----S------W--	0	3.59	59.56
RWGTLCYCRRWFCVCVGR	-W-T------W-------	0	3.28	57.42
RGGGLCYCRWRFCVCWGR	---G-----W-----W--	0	3.74	52.84
KGGRLCYCWRRFCVCVRR	K-------W-------R-	0	3.09	54.67
RGGILCYCHRWFCVCVGR	---I----H-W-------	0	3.28	56.08
PWMRLCYCRRRFCVCVGR	PWM---------------	0	2.96	50.1
RWGFLCYCRRRFCVCVGR	-W-F--------------	0	3.17	52.49
RGYRLCYCVRWFCVCVGR	--Y-----V-W-------	0	3.48	59.65
RGGWLCYCRKRFCVCVWR	---W-----K------W-	0	3.59	53.18
RGHRWCYCQRRFCVCVGR	--H-W---Q---------	0	2.64	51
LGWRLCYCRRRFCVCVQR	L-W-------------Q-	0	2.81	57.21
RGWRTCYCRRMFCVCVGR	--W-T-----M-------	0	3.07	57.67
RGGVLCYCRRRYCVCWGR	---V-------Y---W--	0	3.23	50.43
RGVRLCYCRRRFCVCITR	--V------------IT-	0	2.46	51.78
RGGVWCYCRWRFCVCVGR	---VW----W--------	0	3.6	56.77
RGGRLCYCRRWFCVCFGV	----------W----F-V	0	3.74	55.45
RGGRLCYCGRWFCVCWGR	--------G-W----W--	0	3.68	60.76
FGGTLCYCFRRFCVCVGR	F--T----F---------	0	3	51.79
RKGKLCYCRRIFCVCVGR	-K-K------I-------	0	2.83	53.87
RTWRLCYCRRRFCVCVWR	-TW-------------W-	0	3.25	54.95
RGWYLCYCRRRFCVCVMR	--WY------------M-	0	3.42	67.39
RGGRLCWCRRAFCVCWGR	------W---A----W--	0	3.3	51.17
RAGRLCYCWRRFCFCVGR	-A------W----F----	0	3.12	50.92
RVGALCYCRRWFCVCVGR	-V-A------W-------	0	3.01	50.32
RGWRLCYCKRRFCVCVLR	--W-----K-------L-	0	3.25	68.32
RGQRWCYCRRRFCVCVLR	--Q-W-----------L-	0	2.95	51.52
RGMRLCYCNRRFCVCVGH	--M-----N--------H	0	2.42	51.05
RGIRFCYCRRRFCVCVLR	--I-F-----------L-	0	2.97	52.92
NGFRLCYCRRRFCVCMGR	N-F------------M--	0	2.72	51.13
YLGRLCYCWRRFCVCVGR	YL------W---------	0	3.03	60.19
RGFRLCYCRRMFCVCVHR	--F-------M-----H-	0	3.09	60.87
RGLTLCYCRRRFCVCMGR	--LT-----------M--	0	2.27	50.46
FGIRLCYCRRRFCFCVGR	F-I----------F----	0	3.06	52.15
RTGRWCYCRRRFCVCVFR	-T--W-----------F-	0	2.89	51.77
RGYRWCYCRRSFCVCVGR	--Y-W-----S-------	0	3.09	55.96
RHGRLCYCRRMFCVCVGW	-H--------M------W	0	3.2	53.16
RGGRLCYCWKKFCVCVGR	--------WKK-------	0	3.09	52.8
RGWRLCYCRRRFCVCDWR	--W------------DW-	0	3.2	55.03
RGWRLCYCRRRFCWCLGR	--W----------W-L--	0	3.35	57.02
RGWRLCYCRRRHCVCVRR	--W--------H----R-	0	2.83	54.72
RGLRLCYCRRRFCICVRR	--L----------I--R-	0	2.65	54.32
RGFRLCYCRRSFCVCVTR	--F-------S-----T-	0	2.58	51.84
PGVRLCYCRRRFCVCVGW	P-V--------------W	0	3.55	56.12
RGGQLCYCIRRFCVCVGW	---Q----I--------W	0	3.6	51.19
RGLRLCYCRRIFCVCYGR	--L-------I----Y--	0	3.09	54.62
FGGRWCYCYRRFCVCVGR	F---W---Y---------	0	3.31	53.43
AGGVLCYCRRWFCVCVGR	A--V------W-------	0	3.26	52.2
RGWQLCYCSRRFCVCVGR	--WQ----S---------	0	3.07	55.7
RGFRHCYCRRWFCVCVGR	--F-H-----W-------	0	3.4	57.39
CGWRLCYCRYRFCVCVGR	C-W------Y--------	0	3.33	50.56
RGRMLCYCRRWFCVCVGR	--RM------W-------	0	3.04	55.33
RGGWLCYCRRRFCWCVQR	---W---------W--Q-	0	3.46	52.22
RWGWLCYCRRRYCVCVGR	-W-W-------Y------	0	3.46	54.91
RGYRLCYCRRWFCVCVGT	--Y-------W------T	0	3.05	54.99
RGGWLCYCMRKFCVCVGR	---W----M-K-------	0	3.28	55.59
WGFRICYCRRRFCVCVGR	W-F-I-------------	0	3.4	60.18
RGFRLCYCWREFCVCVGR	--F-----W-E-------	0	3.26	58.87
RGGRLCYCSRHFCVCWGR	--------S-H----W--	0	3.06	55.06
RTWRLCYCRRRFCMCVGR	-TW----------M----	0	2.51	52.82
IFGRLCYCVRRFCVCVGR	IF------V---------	0	3.16	50.36
RGFRVCYCRRRFCVCVGW	--F-V------------W	0	3.82	62.88
RGGRHCYCRRWFCVCVGF	----H-----W------F	0	3.78	52.52
RGGFLCYCRQWFCVCVGR	---F-----QW-------	0	3.17	51.12
RGPILCYCHRRFCVCVGR	--PI----H---------	0	2.81	52.76
SGGRWCYCRRRFCVCVGW	S---W------------W	0	3.76	54.47
RGFRLCYCYRDFCVCVGR	--F-----Y-D-------	0	2.97	51.42
RGGWLCYCRRTFCVCVRR	---W------T-----R-	0	3.06	53.69
RGWRFCYCIRRFCVCVGR	--W-F---I---------	0	3.57	65.8
RGGWWCYCRRIFCVCVGR	---WW-----I-------	0	3.76	60.51
RGGRLCYCRWWFCVCVAR	---------WW-----A-	0	3.29	50.47
RGWHLCYCRRRFCVCMGR	--WH-----------M--	0	3.13	62.9
WGGRLCYCRRIFCVCMGR	W---------I----M--	0	2.83	51.62
RFWRLCYCRRNFCVCVGR	-FW-------N-------	0	3.02	56.64
RYWRLCYCSRRFCVCVGR	-YW-----S---------	0	3.03	60.6
RGWRLCYCRRWFCSCVGR	--W-------W--S----	0	3.49	60.21
WGGYLCYCWRRFCVCVGR	W--Y----W---------	0	3.59	60.14
RGIRYCYCRRRFCVCVSR	--I-Y-----------S-	0	2.57	50.58
RGGNLCYCRRWFCVCVGF	---N------W------F	0	3.67	57.5
RWGRLCYCSRRFCVCFGR	-W------S------F--	0	2.99	51.04
FGGYWCYCRRRFCVCVGR	F--YW-------------	0	3.25	52.29
RGGRLCYCWRRFCVCYKR	--------W------YK-	0	3.05	55.32
FGGRLCYCWRTFCVCVGR	F-------W-T-------	0	2.93	55.12
FGMRMCYCRRRFCVCVGR	F-M-M-------------	0	2.75	50.49
RWGRKCYCYRRFCVCVGR	-W--K---Y---------	0	3	52.19
RFWVLCYCRRRFCVCVGR	-FWV--------------	0	3.31	63.05
CGGRLCYCWRRFCVCVLR	C-------W-------L-	0	3.26	53
IGWRECYCRRRFCVCVGR	I-W-E-------------	0	2.8	52.34
RLWRLCYCRRHFCVCVGR	-LW-------H-------	0	2.99	56.13
RGFRLCYCTRRFCVCVGR	--F-----T---------	0	2.91	58.9
QGWRLCYCRRRFCVCIGR	Q-W------------I--	0	2.94	56.95
RGWFLCYCRRHFCVCVGR	--WF------H-------	0	3.34	61.08
RGFYLCYCRRRFCVCVQR	--FY------------Q-	0	3.04	53.77
RTWGLCYCRRRFCVCVGR	-TWG--------------	0	2.87	56.49
IGFRLCYCRKRFCVCVGR	I-F------K--------	0	3.02	53.6
SGGRLCYCYRRFCVCVGW	S-------Y--------W	0	3.57	55.58
RRWRLCYCRRWFCVCVGR	-RW-------W-------	0	3.6	61.19
SGFRLCYCRRRFCMCVGR	S-F----------M----	0	2.88	50.69
LGGRLCYCWRTFCVCVGR	L-------W-T-------	0	2.81	52.5
RGMWLCYCRWRFCVCVGR	--MW-----W--------	0	3.51	53.2
LGRRLCYCRRWFCVCVGR	L-R-------W-------	0	3.07	50.84
RGGRWCYCWRRFCVCVGW	----W---W--------W	0	4.25	70.2
SGGRLCYCWRRFCVCYGR	S-------W------Y--	0	3.09	53.17
VWGRLCYCRRRWCVCVGR	VW---------W------	0	3.34	54.44
RTYELCYCRRRFCVCVGR	-TYE--------------	0	2.49	50.23
SGNRLCYCRRWFCVCVGR	S-N-------W-------	0	3.04	51.35
RKGRLCYCRRYFCVCVGW	-K--------Y------W	0	3.27	51.59
RGMRLCYCRRRFCVCYVR	--M------------YV-	0	2.61	52.72
RGGRLCYCRRYFCVCWGH	----------Y----W-H	0	3.25	53.51
RGWTLCYCRRRFCHCVGR	--WT---------H----	0	2.72	54.23
RDGRYCYCRRRFCVCVGW	-D--Y------------W	0	3.34	50.12
RGGFLCYCRRRFCVCWSR	---F-----------WS-	0	3.22	51.77
RGHALCYCRRRFCVCWGR	--HA-----------W--	0	2.95	55.11
FFGRLCYCIRRFCVCVGR	FF------I---------	0	3.09	52.41
IGGRLCYCERRFCVCVGW	I-------E--------W	0	3.45	52.47
RGGRLCYCNRYFCVCVKR	--------N-Y-----K-	0	2.72	51.42
KGWRLCYCRRRFCVCVGS	K-W--------------S	0	3.15	57.11
FYGRLCYCFRRFCVCVGR	FY------F---------	0	3.11	51.26
RWGRHCYCYRRFCVCVGR	-W--H---Y---------	0	2.96	51.28
GGARLCYCRRWFCVCVGR	G-A-------W-------	0	3.31	51.17
SGGRLCYCRRRFCVCWWR	S--------------WW-	0	3.34	54.72
RFGELCYCYRRFCVCVGR	-F-E----Y---------	0	3.18	55.71
REWRLCYCYRRFCVCVGR	-EW-----Y---------	0	3.08	50.61
WGFRLCYCRRRFCFCVGR	W-F----------F----	0	3.57	56.62
RSGRLCYCERRFCVCVGW	-S------E--------W	0	3.25	55.18
RGGRLCYCRYWFCVCVGI	---------YW------I	0	3.61	54.09
RNGALCYCRRRFCVCVGW	-N-A-------------W	0	3.31	54.38
RGGYLCYCNRRFCVCVLR	---Y----N-------L-	0	2.8	51.77
RGWKLCCCRRRFCVCVGR	--WK--C-----------	0	2.98	50.56
RGTVLCYCNRRFCVCVGR	--TV----N---------	0	2.35	53.09
RWGRLCYCRIRFCVCVGW	-W-------I-------W	0	3.8	52.96
RGFRLCYCNRRFCVCVGC	--F-----N--------C	0	3.16	50.2
RGGRLCYCMKRFCVCVGW	--------MK-------W	0	3.37	54.18
RGIRHCYCFRRFCVCVGR	--I-H---F---------	0	2.82	52.22
RGGRLCYCRRFWCWCVGR	----------FW-W----	0	3.58	55.7
RGGWWCYCRRRFCWCVGR	---WW--------W----	0	4.02	62.6
RGGRVCYCRRRFCVCWTR	----V----------WT-	0	2.96	52.65
FGGRLCYCRRRFCVCWKR	F--------------WK-	0	2.89	53.69
RMYRWCYCRRRFCVCVGR	-MY-W-------------	0	3.01	58.27
RGWCLCYCSRRFCVCVGR	--WC----S---------	0	3.31	53.71
RIGRWCYCRRRFCVCVGY	-I--W------------Y	0	3.32	50.26
RGGRLCYCHRWFCVCVKR	--------H-W-----K-	0	3.01	52.61
RGWRLCYCWPRFCVCVGR	--W-----WP--------	0	3.64	56.36
RNWRLCYCRRRFCICVGR	-NW----------I----	0	2.9	60.24
RGIKLCYCRRRFCMCVGR	--IK---------M----	0	2.44	50.35
RGLRYCWCRRRFCVCVGR	--L-Y-W-----------	0	3.12	50.83
RGMRWCYCRRRFCVCVDR	--M-W-----------D-	0	2.81	51.53
RGTRLCYCRRRFCVCFGR	--T------------F--	0	2.58	50.63
RSMRLCYCRRRFCVCYGR	-SM------------Y--	0	2.71	51.05
YGGRWCYCRRRFCVCVRR	Y---W-----------R-	0	2.95	52.91
RGYRLCWCRRRFCVCVIR	--Y---W---------I-	0	3.11	55.95
RRGWLCYCRRRFCVCVIR	-R-W------------I-	0	3.17	50.95
RWGRLCYCFRRFCVCVGS	-W------F--------S	0	3.25	50.08
RGGRLCYCVRRFCVCVNW	--------V-------NW	0	3.4	55.12
YGGVLCYCRRRFCVCVIR	Y--V------------I-	0	2.98	51.5
RGGRLCYCRHRFCVCWWR	---------H-----WW-	0	3.4	52.06
RWGFHCYCRRRFCVCVGR	-W-FH-------------	0	2.91	52.16
WGIRLCYCNRRFCVCVGR	W-I-----N---------	0	2.83	56.23
RGGRWCYCGWRFCVCVGR	----W---GW--------	0	3.64	52.72
RGGWLCYCRWRFCVCSGR	---W-----W-----S--	0	3.5	50.71
RWGVLCYCRRRFCVCWGR	-W-V-----------W--	0	3.63	65.72
RWGRLCYCRRRWCVCLGR	-W---------W---L--	0	3.06	55.47
RVGRLCYCYRRFCVCWGR	-V------Y------W--	0	3.2	56.98
RYGRLCYCWRRFCVCVSR	-Y------W-------S-	0	2.95	55.24
RGGRLCYCWRNFCVCVNR	--------W-N-----N-	0	2.92	54.56
RGGMLCYCDRRFCVCVGW	---M----D--------W	0	3.3	53.16
RGGRLCFCRRLFCVCWGR	------F---L----W--	0	3.68	50.26
RGMWKCYCRRRFCVCVGR	--MWK-------------	0	3	53.5
RGFRVCYCRRRFCVCVGR	--F-V-------------	0	3.16	52.22
RGYMLCYCRRRFCVCVYR	--YM------------Y-	0	3.06	57.75
YGGYLCYCRRRFCVCWGR	Y--Y-----------W--	0	3.31	54
RGWRSCFCRRRFCVCVGR	--W-S-F-----------	0	3.33	61.72
RGVKLCYCRRRFCVCVKR	--VK------------K-	0	2.69	51.07
RYGSLCYCRRRFCVCVGW	-Y-S-------------W	0	3.43	58.29
RDWRLCYCMRRFCVCVGR	-DW-----M---------	0	2.92	56.82
RGWRLCYCRRRFCLCVPR	--W----------L--P-	0	3.13	61.71
RGWRLCYCRKRFCVCVFR	--W------K------F-	0	3.44	61.55
RGLRMCYCRRYFCVCVGR	--L-M-----Y-------	0	2.77	53.55
RGGRLCYCRKHFCVCVGW	---------KH------W	0	3.28	55.62
RYGLLCYCRRRFCVCVFR	-Y-L------------F-	0	3.19	50.41
EGFRLCYCRRRFCVCVVR	E-F-------------V-	0	3.07	51.26
RGWRFCYCRRGFCVCVGR	--W-F-----G-------	0	3.3	50.16
RGGRTCYCRRIFCVCVGW	----T-----I------W	0	3.47	54.39
FGTRLCYCRRWFCVCVGR	F-T-------W-------	0	3.13	58.36
RGIRLCYCDRRFCVCVGW	--I-----D--------W	0	3.43	57.81
RGMWLCYCRRRFCVCVGY	--MW-------------Y	0	3.54	55.97
RGIRLCYCFRRYCVCVGR	--I-----F--Y------	0	3.07	50.8
RWNILCYCRRRFCVCVGR	-WNI--------------	0	2.93	53.81
RYGILCYCRRRYCVCVGR	-Y-I-------Y------	0	2.81	50.27
RGGRWCYCVRRFCWCVGR	----W---V----W----	0	3.67	51.05
RGVRLCYCDRRFCVCWGR	--V-----D------W--	0	2.84	51.18
RGCWLCYCIRRFCVCVGR	--CW----I---------	0	3.57	51.97
WGGRLCYCRRRFCVCYHR	W--------------YH-	0	2.6	50.23
RGYRLCYCRRRFCVCWLR	--Y------------WL-	0	3.25	64.03
RGWRLCYCYRRFCVCVGY	--W-----Y--------Y	0	3.83	68.25
FGGRLCYCRRRFCVCYLR	F--------------YL-	0	2.7	51.67
RGWRFCYCRRRFCVCVER	--W-F-----------E-	0	3.11	55.79
FGGMLCYCVRRFCVCVGR	F--M----V---------	0	3.3	56.65
RGGRLCYCRRRFCVCWHW	---------------WHW	0	3.24	57.22
RGGRLCYCRRRFCVCWEY	---------------WEY	0	2.9	51.12
RMWRLCYCRRRFCVCYGR	-MW------------Y--	0	3.2	64.16
RGGSLCYCRRTFCVCWGR	---S------T----W--	0	2.9	51.42
RWGRLCYCRRMFCVCVWR	-W--------M-----W-	0	3.25	54.22
RSGRLCYCRRWFCVCWGR	-S--------W----W--	0	3.27	53.13
RGTRLCYCNRYFCVCVGR	--T-----N-Y-------	0	2.59	60.05
RWGYLCYCRRKFCVCVGR	-W-Y------K-------	0	2.83	50.13
RGMRLCYCMRRFCYCVGR	--M-----M----Y----	0	2.74	52.47
WGGRLCYCYRRFCVCVRR	W-------Y-------R-	0	3.13	52.67
AGWVLCYCRRRFCVCVGR	A-WV--------------	0	3.22	60.97
RWFRLCYCRRRFCVCVYR	-WF-------------Y-	0	3.59	65.58
KGWRLCYCRRRFCVCVSR	K-W-------------S-	0	3	55.57
SGFRLCYCRRRFCVCTGR	S-F------------T--	0	2.46	51.46
RGGMLCYCYWRFCVCVGR	---M----YW--------	0	3.35	53.68
RGLRLCYCRRRFCVCMMR	--L------------MM-	0	2.57	54.83
RGLRLCYCKRKFCVCVGR	--L-----K-K-------	0	2.76	51.56
RGGYWCYCRRRFCLCVGR	---YW--------L----	0	3.29	50.6
RWGRLCYCRRRFCVCVRR	-W--------------R-	0	2.87	52.19
RGGWLCYCFRRYCVCVGR	---W----F--Y------	0	3.56	54.84
RGWTLCYCRRRFCVCVFR	--WT------------F-	0	3.18	57.22
RHGRLCYCRRRFCVCWGW	-H-------------W-W	0	3.42	57.68
RGWRLCYCRRRFCVCVPQ	--W-------------PQ	0	2.95	50.81
RGIRLCYCYRRFCVCMGR	--I-----Y------M--	0	2.73	54.22
RHYRLCYCRRRFCYCVGR	-HY----------Y----	0	2.82	51.15
YLGRLCYCRRRFCVCVLR	YL--------------L-	0	2.64	50.17
RGGFLCYCERWFCVCVGR	---F----E-W-------	0	3.44	55.11
RGHRLCYCYRRFCVCVRR	--H-----Y-------R-	0	2.83	51.73
RGGWLCYCRRRFCVCGRR	---W-----------GR-	0	2.97	50.5
RGRVLCYCRRRFCVCWGR	--RV-----------W--	0	3.14	55.18
RGWRLCYCRRRFCVCVPK	--W-------------PK	0	3.15	57.91
RGWKLCYCWRRFCVCVGR	--WK----W---------	0	3.53	76.46
RGWILCYCRRRFCVCVQR	--WI------------Q-	0	3.12	62.16
RGFKLCYCRRRYCVCVGR	--FK-------Y------	0	2.98	54.29
RGGWLCYCSRRFCVCFGR	---W----S------F--	0	3.53	56.47
RDGRLCYCMRRFCVCVGW	-D------M--------W	0	3.26	56
DGGRLCYCRRFFCVCVGW	D---------F------W	0	3.73	52.86
CGGWLCYCRRRFCVCWGR	C--W-----------W--	0	3.48	51.94
RGWRLCMCRRRFCFCVGR	--W---M------F----	0	3.35	57
RGGRFCYCWRRFCVCVTR	----F---W-------T-	0	2.92	52.36
RGIRLCYCRRRFCFCVGW	--I----------F---W	0	3.49	55.13
RGGHLCYCRWIFCVCVGR	---H-----WI-------	0	3.42	57.34
RGFRLCYCRWRFCVCVTR	--F------W------T-	0	3.09	56.36
LNWRLCYCRRRFCVCVGR	LNW---------------	0	2.9	57.31
RGGWHCYCRRRFCVCHGR	---WH----------H--	0	2.84	50.53
RGLALCYCRRRFCVCVNR	--LA------------N-	0	2.4	50.38
RGWGLCYCRRRFCWCVGR	--WG---------W----	0	3.88	64.63
KGWRLCYCRRRFCVCFGR	K-W------------F--	0	3.54	65.03
RVGRLCYCWRRFCVCYGR	-V------W------Y--	0	3.16	57.44
RGMRWCYCLRRFCVCVGR	--M-W---L---------	0	3.24	58.37
RGGRWCYCLRRFCVCVRR	----W---L-------R-	0	3.21	52.79
LKWRLCYCRRRFCVCVGR	LKW---------------	0	2.96	54.52
RWGYLCYCRRRFCVCYGR	-W-Y-----------Y--	0	3.19	53.31
WGGMLCYCIRRFCVCVGR	W--M----I---------	0	3.36	53.22
RGWRLCYCRRNFCVCVER	--W-------N-----E-	0	2.72	51.55
RGVRLCYCIRRFCVCWGR	--V-----I------W--	0	3.41	64.16
RGGRWCYCWRRFCACVGR	----W---W----A----	0	3.14	51.18
RGWRLCYCRRRFCVCTGN	--W------------T-N	0	2.66	57.26
FGGRLCYCRRRFCLCWGR	F------------L-W--	0	3.22	50.88
RGGILCYCRWAFCVCVGR	---I-----WA-------	0	3.11	54.34
RGKRLCYCNRWFCVCVGR	--K-----N-W-------	0	3.05	64.33
RGTYWCYCRRRFCVCVGR	--TYW-------------	0	2.98	57.8
RGVRLCYCRRRFCVCFYR	--V------------FY-	0	3.04	55.71
RYKVLCYCRRRFCVCVGR	-YKV--------------	0	2.8	53.42
RGGWLCYCRRYFCVCVAR	---W------Y-----A-	0	3.11	50.19
IGWRVCYCRRRFCVCVGR	I-W-V-------------	0	3.2	60.08
RGGALCYCWRRFCVCWGR	---A----W------W--	0	3.6	60.06
FGGRLCYCRRRFCVCVQW	F---------------QW	0	3.15	52.46
RWGGLCYCRLRFCVCVGR	-W-G-----L--------	0	3.49	51.29
RGYRLCYCWRDFCVCVGR	--Y-----W-D-------	0	2.98	55.3
RWNRFCYCRRRFCVCVGR	-WN-F-------------	0	2.94	53.7
RWYRECYCRRRFCVCVGR	-WY-E-------------	0	2.99	55.09
RHGSLCYCRRRFCVCVGW	-H-S-------------W	0	3.23	54.59
IGGRLCYCRRWFCVCVGE	I---------W------E	0	3.3	51.04
RNGRYCYCRRWFCVCVGR	-N--Y-----W-------	0	3.11	52.28
RGGRLCYCRRRFCMCVWW	-------------M--WW	0	3.37	52.94
RGFRLCYCMRRFCVCVIR	--F-----M-------I-	0	2.98	54.87
RFGRLCYCGRYFCVCVGR	-F------G-Y-------	0	3.04	50.79
LGGALCYCRRWFCVCVGR	L--A------W-------	0	3.15	51.4
RGGILCYCRRWYCVCVGR	---I------WY------	0	3.28	53.3
IGWRLCYCFRRFCVCVGR	I-W-----F---------	0	3.33	61.21
RGIRLCYCRRRFCVCIYR	--I------------IY-	0	2.82	54.84
RGGRLCYCRRRFCVCWKF	---------------WKF	0	3.09	51.91
RGWGLCYCRRRFCYCVGR	--WG---------Y----	0	3.4	55.49
PGFRLCYCTRRFCVCVGR	P-F-----T---------	0	2.76	51.8
FGWRLCYCRRRFCVCVGL	F-W--------------L	0	3.75	59.02
RGVRLCYCRRRFCVCIMR	--V------------IM-	0	2.71	53.96
RGGRKCYCRRWFCVCVGF	----K-----W------F	0	3.62	50.02
RGWFLCYCKRRFCVCVGR	--WF----K---------	0	3.56	67.78
LGGRWCYCRRRFCWCVGR	L---W--------W----	0	3.51	50.42
RWGRLCYCRFRFCVCVWR	-W-------F------W-	0	3.79	57.34
RGGRWCYCTRIFCVCVGR	----W---T-I-------	0	3.22	51.63
RGGRLCYCNRLWCVCVGR	--------N-LW------	0	2.95	53.35
RGTRLCYCRRWFCVCVMR	--T-------W-----M-	0	2.95	54.68
RGVRLCYCRRNFCVCVFR	--V-------N-----F-	0	2.97	55.13
RGFGLCYCRRRFCVCVGR	--FG--------------	0	3.3	52.73
RRWRHCYCRRRFCVCVGR	-RW-H-------------	0	3.16	63.07
RGGRWCYCFRRFCVCWGR	----W---F------W--	0	3.66	59.07
RGGRLCYCRKRFCVCWKR	---------K-----WK-	0	2.76	52.87
RLYRLCYCRRRFCWCVGR	-LY----------W----	0	3.09	50.76
FGGRLCYCMRRFCVCVVR	F-------M-------V-	0	2.88	51.18
NGGRLCYCVRRFCVCWGR	N-------V------W--	0	3.26	53.36
RGTRLCYCWRRFCVCYGR	--T-----W------Y--	0	2.96	60.93
KGWRLCYCRRRFCFCVGR	K-W----------F----	0	3.39	61.97
RGGRLCYCKRRFCVCWGD	--------K------W-D	0	3.05	51.21
RGWRLCYCRRWFCVCVER	--W-------W-----E-	0	3.35	63.14
RWGALCYCRWRFCVCVGR	-W-A-----W--------	0	3.31	51.63
RGFRICYCIRRFCVCVGR	--F-I---I---------	0	3.26	59.08
RGSFICYCRRRFCVCVGR	--SFI-------------	0	2.88	51.43
RLGRLCYCRYRFCVCVWR	-L-------Y------W-	0	3.24	50.97
FGFRLCYCRRRFCYCVGR	F-F----------Y----	0	3.18	53.34
KGWRLCYCRRSFCVCVGR	K-W-------S-------	0	3.15	58.61
RGPYLCYCRRRFCVCVKR	--PY------------K-	0	2.87	52.27
RGFRLCYCRRRFCVCSIR	--F------------SI-	0	2.92	56.92
RGGRWCYCRRRWCVCVGL	----W------W-----L	0	3.77	50.01
RGGWLCYCRRRFCVCWKR	---W-----------WK-	0	3.53	63.67
REGRWCYCRRRWCVCVGR	-E--W------W------	0	3.46	51.4
RGGRWCYCRRRFCVCVYE	----W-----------YE	0	3.25	51.35
RIGRLCYCYRRFCVCVGW	-I------Y--------W	0	3.51	61.88
RGGRLCYCRRFWCLCVGR	----------FW-L----	0	3.45	52.34
RYGRLCYCRRRFCLCVGW	-Y-----------L---W	0	3.29	56.73
RGGILCYCRGRFCVCVGW	---I-----G-------W	0	3.68	53.5
RGGRLCYCWRRFCVCIWR	--------W------IW-	0	3.52	54.24
RGWSWCYCRRRFCVCVGR	--WSW-------------	0	3.71	68.81
RGGRWCYCWRRFCVCVGE	----W---W--------E	0	3.66	52.47
RPWRLCYCRRRFCVCFGR	-PW------------F--	0	3.38	57.41
RGGRLCYCRRMFCVCAGW	----------M----A-W	0	2.94	54.24
RGWRLCYCRRRFCVCVHL	--W-------------HL	0	3.24	51.74
SGLRLCYCRRRFCVCFGR	S-L------------F--	0	3.14	51.18
RGGWLCWCRRRFCVCVRR	---W--W---------R-	0	3.56	58.25
RGFRLCYCYRRFCYCVGR	--F-----Y----Y----	0	3.29	58.71
RGGMWCYCRRRWCVCVGR	---MW------W------	0	3.5	56.41
RSGRLCYCNRRFCVCVGW	-S------N--------W	0	3.08	55.09
RAGWWCYCRRRFCVCVGR	-A-WW-------------	0	3.36	57.74
RWGVLCYCRRRFCVCVGY	-W-V-------------Y	0	3.58	61.33
RGWRLCWCRRRYCVCVGR	--W---W----Y------	0	3.54	59.87
NWWRLCYCRRRFCVCVGR	NWW---------------	0	3.29	65.7
RGFRMCYCRRRFCVCVPR	--F-M-----------P-	0	2.73	50.05
RGGRWCYCRKRFCVCFGR	----W----K-----F--	0	3.31	51.23
RNWRLCYCRRRFCVCVSR	-NW-------------S-	0	2.61	55.43
RGGRWCYCFRRFCVCVGK	----W---F--------K	0	3.38	50.53
RGWRVCYCRRLFCVCVGR	--W-V-----L-------	0	3.55	59.72
RWCRLCYCRRRFCVCVWR	-WC-------------W-	0	3.66	52.91
RGGRVCYCWRWFCVCVGR	----V---W-W-------	0	3.55	51.21
RGWRLCYCTRRFCVCWGR	--W-----T------W--	0	3.65	77.69
RWGFLCYCRRMFCVCVGR	-W-F------M-------	0	3	52.52
RGGRLCYCHRWFCVCFGR	--------H-W----F--	0	3.25	52.77
RYGGLCWCRRRFCVCVGR	-Y-G--W-----------	0	2.98	50.47
RGYRLCYCRRDFCVCVGW	--Y-------D------W	0	3.45	55.11
CGGRWCYCWRRFCVCVGR	C---W---W---------	0	3.5	53.27
WAGRWCYCRRRFCVCVGR	WA--W-------------	0	3.29	52.3
VGGILCYCRRWFCVCVGR	V--I------W-------	0	3.35	51.45
RGWRLCYCRWFFCVCVGR	--W------WF-------	0	3.62	64.54
RGGILCYCNRRFCVCVGY	---I----N--------Y	0	2.94	51.34
RGVYLCYCRRRFCVCIGR	--VY-----------I--	0	3.02	52.01
RGFRLCYCYNRFCVCVGR	--F-----YN--------	0	3	56.02
RGGMLCYCNRRFCVCVYR	---M----N-------Y-	0	2.73	50.23
RGGRWCYCTRWFCVCVGR	----W---T-W-------	0	3.44	62.15
RGVYHCYCRRRFCVCVGR	--VYH-------------	0	2.85	51.16
RIWMLCYCRRRFCVCVGR	-IWM--------------	0	3.07	60.98
RGYRYCYCYRRFCVCVGR	--Y-Y---Y---------	0	3.11	59.86
RGGELCYCRRRFCVCWGN	---E-----------W-N	0	3.04	51.53
RKYELCYCRRRFCVCVGR	-KYE--------------	0	2.78	54.57
RGGRLCYCWRRYCVCVLR	--------W--Y----L-	0	3.24	50.34
RGGSLCYCRRRFCVCVNW	---S------------NW	0	3.12	53.53
RGWVLCYCRRRFCVCVGY	--WV-------------Y	0	3.71	65.97
RGWILCICRRRFCVCVGR	--WI--I-----------	0	3.26	51.84
RGARLCYCMRRFCVCWGR	--A-----M------W--	0	3.07	60.73
RFCRLCYCRRWFCVCVGR	-FC-------W-------	0	3.3	51.43
RWGRLCYCYRRFCVCMGR	-W------Y------M--	0	2.98	51.48
RGLRLCYCRRRKCVCVGW	--L--------K-----W	0	3.48	50.46
QGGRLCYCARWFCVCVGR	Q-------A-W-------	0	3.09	50.1
RGARLCYCWRRFCVCFGR	--A-----W------F--	0	3.38	57.12
SGGRLCYCWRWFCVCVGR	S-------W-W-------	0	3.45	52.59
AGGRLCYCFRRFCVCVGW	A-------F--------W	0	3.62	52.24
KGGWLCYCRRLFCVCVGR	K--W------L-------	0	3.55	51.84
RGWYLCYCRRRFCVCTGR	--WY-----------T--	0	3.1	62.7
RGGRLCYCRRWFCVCWPR	----------W----WP-	0	3.3	51.76
RGVRLCYCRRRFCLCVRR	--V----------L--R-	0	2.83	50.29
RGVRLCYCWRRFCVCVKR	--V-----W-------K-	0	3.17	60.41
RGFRLCYCRKNFCVCVGR	--F------KN-------	0	2.94	51.93
TGFRLCYCMRRFCVCVGR	T-F-----M---------	0	2.85	50.95
KGFRLCYCRREFCVCVGR	K-F-------E-------	0	2.69	51.11
RGWNLCYCRRAFCVCVGR	--WN------A-------	0	2.93	52.39
RTGRLCYCVRRFCVCWGR	-T------V------W--	0	3.14	51.1
RGGRWCYCRRIFCVCVGG	----W-----I------G	0	3.63	52.93
RGGWLCYCIRRFCVCVKR	---W----I-------K-	0	3.36	54.81
YGFRLCYCYRRFCVCVGR	Y-F-----Y---------	0	3.21	58.6
RGGRLCYCRRWWCVCTGR	----------WW---T--	0	2.71	50.85
RFGILCYCRRRFCVCVIR	-F-I------------I-	0	3.13	56.84
RGWRLCYCSGRFCVCVGR	--W-----SG--------	0	3.33	54.99
RGSRSCYCRRWFCVCVGR	--S-S-----W-------	0	3.2	51.3
RQGKLCYCRRRFCVCVGW	-Q-K-------------W	0	3.03	51.44
RLYRLCYCMRRFCVCVGR	-LY-----M---------	0	2.79	54.69
RGGELCYCRRMFCVCVGW	---E------M------W	0	3.5	53.76
RGIRLCYCRRRFCVCWCR	--I------------WC-	0	3.24	50.82
RPGRWCYCWRRFCVCVGR	-P--W---W---------	0	3.35	55.76
RGGRKCYCRRWFCVCVGH	----K-----W------H	0	3.17	50.26
RFGRLCYCRKRFCVCVGW	-F-------K-------W	0	3.45	59.36
RGGRLCYCMRWFCLCVGR	--------M-W--L----	0	3.22	54.52
RGGWLCYCRRRFCVCWGY	---W-----------W-Y	0	3.94	62.45
RSWRSCYCRRRFCVCVGR	-SW-S-------------	0	3.11	59.13
RGGWLCYCRRVFCVCVNR	---W------V-----N-	0	3.19	51.77
RGGRLCYCFRRFCVCFGW	--------F------F-W	0	3.82	54.41
RGWKLCYCRRRFCVCSGR	--WK-----------S--	0	3	66.57
RGIRLCYCRRIFCVCYGR	--I-------I----Y--	0	3.04	56.52
RGGRLCYCTRWFCVCVGL	--------T-W------L	0	3.54	54.02
RKGRWCYCRRRWCVCVGR	-K--W------W------	0	3.4	58.05
SGGRWCYCRRRFCVCVWR	S---W-----------W-	0	3.57	50.66
RVWRLCYCRRRFCVCVWR	-VW-------------W-	0	3.46	50.41
RWGRLCYCWRRFCVCVGA	-W------W--------A	0	3.29	54.71
RGWRLCVCRRRFCVCWGR	--W---V--------W--	0	3.7	59.61
RGGRLCYCYRKFCVCVYR	--------Y-K-----Y-	0	2.99	50.04
WWGRLCYCRRRFCVCVGR	WW----------------	0	3.2	56.55
RLGRLCYCIRRFCVCWGR	-L------I------W--	0	3.18	52.17
RWGRLCYCWRWFCVCVGR	-W------W-W-------	0	3.51	66.32
CGWRLCYCRTRFCVCVGR	C-W------T--------	0	2.98	50.12
RGGRLCYCMRRFCVCWYR	--------M------WY-	0	3.02	55.65
RGIRLCWCRRGFCVCVGR	--I---W---G-------	0	3.1	50.31
RWGRLCYCSRRFCVCVLR	-W------S-------L-	0	3.07	53.24
RNGWLCYCLRRFCVCVGR	-N-W----L---------	0	3.23	53.5
RKGRFCYCWRRFCVCVGR	-K--F---W---------	0	3.18	54.69
RGGSLCYCRRLFCVCWGR	---S------L----W--	0	3.52	51.57
RVGRWCYCFRRFCVCVGR	-V--W---F---------	0	3.26	55.17
RGFRWCYCRRRFCVCVAR	--F-W-----------A-	0	3.19	64.2
RGGRKCYCFRRFCVCVGW	----K---F--------W	0	3.66	56.13
RGGKLCWCIRRFCVCVGR	---K--W-I---------	0	3.29	53.16
TGFRLCYCRRRFCVCMGR	T-F------------M--	0	2.55	53.43
AWFRLCYCRRRFCVCVGR	AWF---------------	0	3.13	55.87
RGGRLCYCMRRFCICWGR	--------M----I-W--	0	3.14	56.47
RWGRLCYCIRRFCVCVYR	-W------I-------Y-	0	3.37	54.25
RGVRLCYCFRRFCVCVGY	--V-----F--------Y	0	3.5	52.76
RGGWLCYCHRRFCVCWGR	---W----H------W--	0	3.64	67.46
WWGRLCYCRRRFCVCVGY	WW---------------Y	0	3.57	56.38
LGGRLCYCFRWFCVCVGR	L-------F-W-------	0	3.38	54.83
RWGHWCYCRRRFCVCVGR	-W-HW-------------	0	3.13	52.44
WGWRLCYCRRRFCVCAGR	W-W------------A--	0	3.05	54.02
RWMRLCYCFRRFCVCVGR	-WM-----F---------	0	3.3	55.56
RGGRLCFCIRWFCVCVGR	------F-I-W-------	0	3.59	55.23
RGGTHCYCRRRFCVCVGW	---TH------------W	0	2.98	50.99
RGWRQCYCRRRFCVCGGR	--W-Q----------G--	0	2.74	50.07
RGWRLCFCRKRFCVCVGR	--W---F--K--------	0	3.49	64.65
RGWRLCYCRRRWCVCVQR	--W--------W----Q-	0	3.37	58.48
RFGRLCFCRRRFCVCVGW	-F----F----------W	0	3.72	58.67
RTGFLCYCRRRFCVCWGR	-T-F-----------W--	0	3.1	53.14
RGGRWCYCRRRFCVCVYH	----W-----------YH	0	3.25	55.2
EGGRLCYCWRRFCICVGR	E-------W----I----	0	3.02	52.18
RGTMLCYCRRRFCVCVRR	--TM------------R-	0	2.39	51.49
RWKRLCYCRRRFCVCVLR	-WK-------------L-	0	3.09	51.47
RGWRGCYCRRRFCLCVGR	--W-G--------L----	0	3.11	52.29
LDWRLCYCRRRFCVCVGR	LDW---------------	0	2.81	53.8
FWQRLCYCRRRFCVCVGR	FWQ---------------	0	2.98	51.22
RGWRSCYCRRRFCVCVSR	--W-S-----------S-	0	3.13	61.12
RFGRLCYCRRKFCVCVWR	-F--------K-----W-	0	3.04	51.25
RGWRLCYCRRRFCVCFLR	--W------------FL-	0	3.36	65.11
RVGRLCYCRKRFCVCVGW	-V-------K-------W	0	3.18	52.3
RNYRLCYCRKRFCVCVGR	-NY------K--------	0	2.47	50.06
RGFRLCWCRRDFCVCVGR	--F---W---D-------	0	3.24	52.74
NGGRLCYCMRIFCVCVGR	N-------M-I-------	0	2.97	50.56
RGWRLCYCRRRFCYCIGR	--W----------Y-I--	0	3.24	54.87
RGGRWCYCYRRFCVCVHR	----W---Y-------H-	0	3.28	56.54
RGGLKCYCRRRFCVCWGR	---LK----------W--	0	3.03	53.68
FGGWLCYCRRRFCVCVLR	F--W------------L-	0	3.59	62.54
RGWRLWYCVRRFCVCVGR	--W--W--V---------	0	3.66	50.88
RKGRLCYCRRWFCVCVGY	-K--------W------Y	0	3.43	57.96
RCYWLCYCRRRFCVCVGR	-CYW--------------	0	3.36	50.46
RGGSLCFCRRRFCVCWGR	---S--F--------W--	0	3.47	58.93
RGWLLCYCRRNFCVCVGR	--WL------N-------	0	3.18	62.88
RGSQLCYCRRWFCVCVGR	--SQ------W-------	0	3.06	53.64
LGGQLCYCWRRFCVCVGR	L--Q----W---------	0	2.95	50.01
RGGWLCYCHRIFCVCVGR	---W----H-I-------	0	3.37	55.79
RVGRLCWCIRRFCVCVGR	-V----W-I---------	0	3.06	50.12
YGFRLCYCRRRFCVCWGR	Y-F------------W--	0	3.66	66.06
RGWRLCYCSRRFCVCCGR	--W-----S------C--	0	3.11	52.13
RGWLLCYCWRRFCVCVGR	--WL----W---------	0	3.67	51.27
RGGHLCYCTRRFCVCVGW	---H----T--------W	0	3.18	51.21
RGGRLCYCIRMWCVCVGR	--------I-MW------	0	3.22	50.96
RGGRMCYCRRYFCVCVGW	----M-----Y------W	0	3.28	50.32
RGHRLCYCARRFCVCWGR	--H-----A------W--	0	3.09	51.99
RGWPLCYCRRLFCVCVGR	--WP------L-------	0	3.4	50.81
RGMRWCYCRLRFCVCVGR	--M-W----L--------	0	3.33	52.42
RFFRLCYCFRRFCVCVGR	-FF-----F---------	0	3.38	57.81
RGWRWCYCRRRFCVCVGE	--W-W------------E	0	3.82	67.06
RGEPLCYCRRWFCVCVGR	--EP------W-------	0	3.18	52.45
RGGWLCYCRRRYCVCVWR	---W-------Y----W-	0	3.77	51.28
RFGRLCYCWRRFCVCVGG	-F------W--------G	0	3.35	51.42
RGMRLCYCGRRFCVCWGR	--M-----G------W--	0	3.11	54.03
RGWRLCYCYRRFCICVGR	--W-----Y----I----	0	3.44	69.15
RGWRLCYCRRRFCVCSGR	--W------------S--	0	3.08	62.28
RGGRICYCRRMFCVCWGR	----I-----M----W--	0	3.09	50.93
RGGWLCYCNRRFCVCHGR	---W----N------H--	0	2.65	53.15
RGTYLCYCRRRFCVCVRR	--TY------------R-	0	2.7	56.02
RAGRWCYCMRRFCVCVGR	-A--W---M---------	0	2.99	52.05
RWGIWCYCRRRFCVCVGR	-W-IW-------------	0	3.4	64.38
SGWRLCYCRERFCVCVGR	S-W------E--------	0	2.87	50.11
NGWRLCYCRRRFCVCVGW	N-W--------------W	0	3.92	67.42
RYWRLCYCRRTFCVCVGR	-YW-------T-------	0	2.78	56.42
RLGRLCYCTRRWCVCVGR	-L------T--W------	0	2.68	54.56
RGWVLCYCTRRFCVCVGR	--WV----T---------	0	3.27	67
RGGRLCYCRRTFCVCVRW	----------T-----RW	0	3.02	55.47
WGGILCYCRRKFCVCVGR	W--I------K-------	0	2.85	51.39
RLGRLCYCRLRFCVCVGW	-L-------L-------W	0	3.49	50.28
RGLRLCYCWRDFCVCVGR	--L-----W-D-------	0	3.19	55.2
RGPRLCYCIRRFCVCVGW	--P-----I--------W	0	3.63	54.55
RHGRLCYCRRIFCVCWGR	-H--------I----W--	0	3.1	50.77
RGWRTCYCRRRFCVCVQR	--W-T-----------Q-	0	2.82	56.08
RAWRLCYCRRIFCVCVGR	-AW-------I-------	0	3.17	57.15
RGHRLCYCRRLFCVCWGR	--H-------L----W--	0	3.31	51.98
RGGRLCYCRRWFCVCVTW	----------W-----TW	0	3.47	58.73
RGWVLCYCRRRFCVCVGH	--WV-------------H	0	3.36	59.44
RGGRWCYCYRRFCVCYGR	----W---Y------Y--	0	3.35	58.41
RVGILCYCRRRFCVCYGR	-V-I-----------Y--	0	2.94	51.33
RWGRHCYCWRRFCVCVGR	-W--H---W---------	0	3.07	58.71
RGGRWCYCRRWFCYCVGR	----W-----W--Y----	0	3.55	51.3
RGHWLCYCQRRFCVCVGR	--HW----Q---------	0	2.93	52.14
RGWRLCYCRLWFCVCVGR	--W------LW-------	0	3.86	60.85
RGWRLCYCRRWFCVCVGN	--W-------W------N	0	3.7	69.9
RGGFLCYCRMRFCVCWGR	---F-----M-----W--	0	3.48	51.8
KYYRLCYCRRRFCVCVGR	KYY---------------	0	2.76	52.4
REGWLCYCRRRFCVCVYR	-E-W------------Y-	0	3.24	50.36
RLGRLCYCRRRFCVCVHW	-L--------------HW	0	3.06	55.05
RGGRWCYCRRRFCVCVIE	----W-----------IE	0	3.15	53.67
FGVRLCYCRRRFCVCVGN	F-V--------------N	0	3.01	51.59
RGGVLCYCIRRFCVCWGR	---V----I------W--	0	3.61	56.82
RNWRLCYCRRGFCVCVGR	-NW-------G-------	0	2.94	50.26
RGGRYCYCWRRFCWCVGR	----Y---W----W----	0	3.57	54.85
PGGWLCYCRRRFCVCVGW	P--W-------------W	0	3.83	57.4
RGGRLCYCRWWFCVCVMR	---------WW-----M-	0	3.35	54.17
RGHWWCYCRRRFCVCVGR	--HWW-------------	0	3.56	64.77
RGYGLCYCRRRFCICVGR	--YG---------I----	0	2.86	51.26
RNWRLCYCRREFCVCVGR	-NW-------E-------	0	2.64	56.22
RGWRLCFCRRSFCVCVGR	--W---F---S-------	0	3.52	59.35
RGWFLCYCNRRFCVCVGR	--WF----N---------	0	3.37	73.07
RFGILCYCRRRFCVCVGL	-F-I-------------L	0	3.43	50.84
RGGFWCYCMRRFCVCVGR	---FW---M---------	0	3.38	55.41
LGWRLCYCRNRFCVCVGR	L-W------N--------	0	2.93	52.28
RGGEWCYCRRRFCVCWGR	---EW----------W--	0	3.41	53.85
RGFRLCYCRRKFCVCVGT	--F-------K------T	0	2.65	51.52
RFGRLCYCRRRFCVCWIR	-F-------------WI-	0	3.23	55.44
RGGRLCYCERYFCVCVGW	--------E-Y------W	0	3.34	56.55
WRWRLCYCRRRFCVCVGR	WRW---------------	0	3.45	55.41
RGWRLCYCRRDFCVCVGR	--W-------D-------	0	3.05	50.73
RGGKLCYCRRFFCVCVGW	---K------F------W	0	3.66	57.64
NGGRLCICWRRFCVCVGR	N-----I-W---------	0	3.11	50.77
RGGSLCICRRRFCVCWGR	---S--I--------W--	0	3.21	53.35
FGYRLCYCVRRFCVCVGR	F-Y-----V---------	0	3.31	59.79
RGSWLCYCRWRFCVCVGR	--SW-----W--------	0	3.53	57.77
RGSRLCYCIRRFCVCWGR	--S-----I------W--	0	3.22	56.99
RGMRLCYCRRRFCVCYTR	--M------------YT-	0	2.24	51.67
RYWRNCYCRRRFCVCVGR	-YW-N-------------	0	2.84	51.75
RGGRWCYCRRRFCVCVMH	----W-----------MH	0	3.1	52.03
RGFRLCYCRRRFCVCSWR	--F------------SW-	0	3.34	58.71
YNGWLCYCRRRFCVCVGR	YN-W--------------	0	2.82	50.42
GYGRLCYCWRRFCVCVGR	GY------W---------	0	3.19	54.07
RWCRLCYCRRWFCVCVGR	-WC-------W-------	0	3.58	55.13
RGGLLCYCRRRFCVCVRW	---L------------RW	0	3.41	52.37
RGWLLCYCIRRFCVCVGR	--WL----I---------	0	3.62	59.48
FGGRWCYCRRRWCVCVGR	F---W------W------	0	3.69	50.1
RGGYLCYCRRRFCVCYWR	---Y-----------YW-	0	3.24	52.88
RGWRLCYCNRRFCVCMGR	--W-----N------M--	0	2.79	62.7
RGGVLCYCRRRFCVCWIR	---V-----------WI-	0	3.33	50.7
RGGVRCYCRRRFCVCWGR	---VR----------W--	0	3.15	51.51
RYGWLCYCRRRFCVCVGM	-Y-W-------------M	0	3.37	53.11
RGVRLCYCRRRFCVCVIH	--V-------------IH	0	2.91	51.09
FGGRLCYCHRRFCVCVGW	F-------H--------W	0	3.5	63.82
RGWNLCYCRRRFCVCVAR	--WN------------A-	0	2.96	57.88
RGGWLCWCTRRFCVCVGR	---W--W-T---------	0	3.69	66.89
RTWYLCYCRRRFCVCVGR	-TWY--------------	0	2.99	54.17
RGGRHCYCRRHFCVCWGR	----H-----H----W--	0	3.06	50.67
RGGMWCYCRRRFCVCVGS	---MW------------S	0	3.04	51.55
RWGRLCYCRMRFCVCVGW	-W-------M-------W	0	3.66	61.28
PGGRLCYCRRFFCVCVGW	P---------F------W	0	3.61	51.1
RGWRLCYCRRRFCVCRGN	--W------------R-N	0	2.8	56.92
IGWSLCYCRRRFCVCVGR	I-WS--------------	0	3.3	60.39
RGLRLCYCKRRFCVCLGR	--L-----K------L--	0	2.79	52.7
RKWRLCYCRRRFCVCVER	-KW-------------E-	0	2.81	53.93
RGGRLCYCFKRFCVCFGR	--------FK-----F--	0	3.36	50.22
NGGRLCYCRLWFCVCVGR	N--------LW-------	0	3.36	50.85
RGWRLCYCNRRFCVCVGG	--W-----N--------G	0	3.25	62.71
RVWRLCYCRRRFCVCVYR	-VW-------------Y-	0	3.08	60.01
RGGRLCYCRLRFCVCIGW	---------L-----I-W	0	3.64	50.46
HGWMLCYCRRRFCVCVGR	H-WM--------------	0	3.09	53.69
RYGRLCYCLRWFCVCVGR	-Y------L-W-------	0	3.3	55.88
RGGWLCYCRMIFCVCVGR	---W-----MI-------	0	3.43	51.84
RGWHLCYCRRRFCVCVDR	--WH------------D-	0	2.99	55.23
CGFRLCYCWRRFCVCVGR	C-F-----W---------	0	3.42	63.19
LWGWLCYCRRRFCVCVGR	LW-W--------------	0	3.45	59.89
RGWRLCYCWRRFCVCVSR	--W-----W-------S-	0	3.62	56.22
RGYRLCYCRRRYCVCWGR	--Y--------Y---W--	0	3.32	54.06
RGWQHCYCRRRFCVCVGR	--WQH-------------	0	2.83	51.88
RGGRMCYCYRRFCVCVGW	----M---Y--------W	0	3.55	51.2
RGWRLCYCSRRFCVCVGP	--W-----S--------P	0	3.17	53.25
IGGRWCYCRRRFCVCVKR	I---W-----------K-	0	2.94	51.43
RGFRLCYCFKRFCVCVGR	--F-----FK--------	0	3.24	53.46
RRWRLCYCSRRFCVCVGR	-RW-----S---------	0	3.06	57.3
RGGRLCWCRRRFCVCVEW	------W---------EW	0	3.31	51.31
RYGVLCYCRRRFCVCVGW	-Y-V-------------W	0	3.64	63.43
RNYRLCYCRRWFCVCVGR	-NY-------W-------	0	3.12	62.99
RGWYLCYCRRRFCVCIGR	--WY-----------I--	0	3.48	64.69
RGWRLCYCMRRFCTCVGR	--W-----M----T----	0	2.48	53.48
PGWRLCYCRRRFCVCVGK	P-W--------------K	0	3.17	52.15
RGYFLCYCRRRFCVCVMR	--YF------------M-	0	3.03	56.75
LWGRLCYCRRRFCVCVWR	LW--------------W-	0	3.35	54.98
RGWRLCYCRERFCFCVGR	--W------E---F----	0	3.12	52.54
RGWTLCYCRRRFCVCVKR	--WT------------K-	0	2.8	57.09
RGGRLCYCNRRFCWCVGY	--------N----W---Y	0	3.06	51.17
RGIRLCYCRRRFCVCVHW	--I-------------HW	0	2.99	51.56
RGFGLCYCRRKFCVCVGR	--FG------K-------	0	3.16	59.39
RGGRLCYCWRRFCVCMYR	--------W------MY-	0	3.05	52.35
RGVRKCYCFRRFCVCVGR	--V-K---F---------	0	3.01	51.58
CMGRLCYCIRRFCVCVGR	CM------I---------	0	3.04	50.25
RYWRLCYCVRRFCVCVGR	-YW-----V---------	0	3.41	66.22
RGWILCYCRRRFCVCVGF	--WI-------------F	0	3.82	50.9
RGFRVCYCRRRFCVCVRR	--F-V-----------R-	0	2.93	50.25
RGGRLCYCYRWFCVCWGR	--------Y-W----W--	0	3.61	60.02
RGGWWCYCRRTFCVCVGR	---WW-----T-------	0	3.21	56.9
RGPILCYCRKRFCVCVGR	--PI-----K--------	0	2.81	51
RGYRLCYCFRRFCMCVGR	--Y-----F----M----	0	2.93	53.14
RLGRLCWCTRRFCVCVGR	-L----W-T---------	0	2.87	56.49
RGGHLCYCRRWFCWCVGR	---H------W--W----	0	3.35	56.04
RGWRLCYCWDRFCVCVGR	--W-----WD--------	0	3.4	57.09
RGFRFCYCKRRFCVCVGR	--F-F---K---------	0	3.19	52.08
RGVRLCYCRRRFCVCWPR	--V------------WP-	0	3.03	55.71
RGWRLCYCRNRFCFCVGR	--W------N---F----	0	3.17	51.67
RLWRLCYCRRRFCVCVAR	-LW-------------A-	0	2.83	59.07
RGWRLCYCWRRFCVCVGH	--W-----W--------H	0	3.71	61.61
FHWRLCYCRRRFCVCVGR	FHW---------------	0	2.97	54.68
RGFFLCYCRRGFCVCVGR	--FF------G-------	0	3.4	54.8
IGGRLCYCLRRFCVCWGR	I-------L------W--	0	3.28	58.59
RGGRLCYCRRRFCVCVHW	----------------HW	0	3.09	50.57
RGYGLCYCRRRFCVCVMR	--YG------------M-	0	2.93	53.74
RGAWLCYCRRRFCICVGR	--AW---------I----	0	2.87	53.24
RRWRICYCRRRFCVCVGR	-RW-I-------------	0	3.16	57.19
RGYRLCYCRRIFCVCIGR	--Y-------I----I--	0	3.17	54.99
RGWRLCYCIRRFCVCWGR	--W-----I------W--	0	3.77	74.46
RGYRLCYCRYYFCVCVGR	--Y------YY-------	0	3.08	52.23
RGLRNCYCRRWFCVCVGR	--L-N-----W-------	0	3.17	53.8
QGWRLCYCRRRFCVCVAR	Q-W-------------A-	0	2.72	55.08
RGWRLCYCRRRFCCCVQR	--W----------C--Q-	0	2.93	50.72
RGGRWCYCRWRFCVCVGR	----W----W--------	0	3.55	50.54
RRGRWCYCHRRFCVCVGR	-R--W---H---------	0	2.91	50.38
RGWRLCYCRRYFCVCHGR	--W-------Y----H--	0	3.12	62.01
RYGRLCYCYRRFCVCVNR	-Y------Y-------N-	0	2.78	51.6
FGGRLCYCRRQFCVCVGW	F---------Q------W	0	3.17	52.61
RGKRWCYCRRRWCVCVGR	--K-W------W------	0	3.36	51.99
RGWRLCYCRRRFCVCVGY	--W--------------Y	0	3.77	60.37
RGGRLCYCYRWFCVCVGR	--------Y-W-------	0	3.25	50.83
RGNRWCYCRKRFCVCVGR	--N-W----K--------	0	2.75	51.34
RYGRWCLCRRRFCVCVGR	-Y--W-L-----------	0	2.96	52.74
RGYRLCYCGRRFCVCWGR	--Y-----G------W--	0	3.24	53.38
RMGRLCYCRRTFCVCVGW	-M--------T------W	0	2.94	51.19
RGWRLCYCRRRFCVCVYP	--W-------------YP	0	3.43	58.77
RGGRICYCRRWFCVCVYR	----I-----W-----Y-	0	3.41	50.78
RSGRLCYCRRHFCVCVGW	-S--------H------W	0	3.17	56.6
RFYRFCYCRRRFCVCVGR	-FY-F-------------	0	3.08	50.68
RGGGLCYCRRRFCVCWGY	---G-----------W-Y	0	3.62	50.58
RGPRLCYCSRRFCVCWGR	--P-----S------W--	0	3.07	52.53
AGWRLCYCRRRFCVCVGL	A-W--------------L	0	3.46	55.08
RFFRLCYCKRRFCVCVGR	-FF-----K---------	0	3.03	51.92
RGFRLCYCNRRFCVCHGR	--F-----N------H--	0	2.44	50.18
PGGRLCYCRRLFCVCVGW	P---------L------W	0	3.62	53.23
RGWRMCYCRRRFCTCVGR	--W-M--------T----	0	2.48	51.04
FWGRLCYCRRRFCVCVGL	FW---------------L	0	3.55	55.29
RGFRWCYCRRQFCVCVGR	--F-W-----Q-------	0	3.09	57.96
KGFKLCYCRRRFCVCVGR	K-FK--------------	0	3.03	61.73
RGIRLCYCRWRFCVCYGR	--I------W-----Y--	0	3.21	54.85
KGGRLCYCRRIFCVCVGW	K---------I------W	0	3.69	55.97
RGIRFCYCRRSFCVCVGR	--I-F-----S-------	0	2.82	50.65
RGPRLCYCNRWFCVCVGR	--P-----N-W-------	0	2.97	56.55
RGARKCYCRRWFCVCVGR	--A-K-----W-------	0	3.11	54.64
IGGFLCYCRWRFCVCVGR	I--F-----W--------	0	3.38	50.86
RGLRLCYCNRRFCVCVKR	--L-----N-------K-	0	2.52	51.45
RGGHLCYCWRRFCVCFGR	---H----W------F--	0	3.44	55.48
RGGRWCYCRVRFCVCWGR	----W----V-----W--	0	3.65	52.79
RGVRLCYCHRRFCVCYGR	--V-----H------Y--	0	2.69	53.4
RGWRLCYCRRRFCVCYMR	--W------------YM-	0	3.22	68.34
WYGRLCYCRRRFCVCVLR	WY--------------L-	0	2.98	54.92
AGGRLCYCTRRFCVCVGW	A-------T--------W	0	3.07	50.32
RYWRLCYCRRRFCVCVER	-YW-------------E-	0	2.84	54.5
RGGRWCYCKRRFCVCVGW	----W---K--------W	0	3.7	59.8
NGWRLCYCRRRFCVCVGR	N-W---------------	0	3.13	59.66
FGIRLCYCKRRFCVCVGR	F-I-----K---------	0	2.99	55.7
RGGIYCYCRRYFCVCVGR	---IY-----Y-------	0	3.07	53
IGYELCYCRRRFCVCVGR	I-YE--------------	0	2.85	54.29
RGFRLCFCRRRFCVCVTR	--F---F---------T-	0	3.09	54.22
RPWRLCYCYRRFCVCVGR	-PW-----Y---------	0	3.33	58.22
RGGRLCYCFRRFCLCVGW	--------F----L---W	0	3.65	54.84
RSGRWCYCTRRFCVCVGR	-S--W---T---------	0	2.8	53.56
RGHRLCYCRRRFCVCYMR	--H------------YM-	0	2.4	51.8
RGGRLCYCRRAFCWCVGW	----------A--W---W	0	3.55	55.2
RGGRLCYCHRWFCFCVGR	--------H-W--F----	0	3.26	53.6
NGGRLCYCSRWFCVCVGR	N-------S-W-------	0	2.94	51.93
RGGIWCYCRRRFCVCFGR	---IW----------F--	0	3.45	56.09
RGGRLCYCIRRFCLCVGW	--------I----L---W	0	3.57	53.17
RGGRWCYCRRWMCVCVGR	----W-----WM------	0	3.45	53.88
SWARLCYCRRRFCVCVGR	SWA---------------	0	2.8	50.38
RGWRLCYCRRRFCTCVYR	--W----------T--Y-	0	2.79	55.41
RGIFLCYCRRRFCVCWGR	--IF-----------W--	0	3.77	65.53
RGGKLCYCRRRFCVCWGT	---K-----------W-T	0	2.72	53.41
RGWRTCYCRRRFCVCVGY	--W-T------------Y	0	3.51	58.39
RRWRLCYCRRRFCVCVDR	-RW-------------D-	0	3.02	51.39
YGWRNCYCRRRFCVCVGR	Y-W-N-------------	0	2.81	53.1
RGGRHCYCRRWFCVCVGL	----H-----W------L	0	3.59	54.58
RGDRLCYCRRRFCVCVNW	--D-------------NW	0	2.87	52.23
HGGRLCYCIRWFCVCVGR	H-------I-W-------	0	3.33	50.42
VGWFLCYCRRRFCVCVGR	V-WF--------------	0	3.4	54.74
RGNRLCYCRRWFCVCVHR	--N-------W-----H-	0	2.86	51.46
RGWRHCWCRRRFCVCVGR	--W-H-W-----------	0	3.32	62.31
RGWRLCHCRRWFCVCVGR	--W---H---W-------	0	3.34	53.79
RWGRYCYCYRRFCVCVGR	-W--Y---Y---------	0	3.29	58.01
RGWELCYCRRLFCVCVGR	--WE------L-------	0	3.48	56.38
RGGWLCICRRRFCFCVGR	---W--I------F----	0	3.47	50.08
RGGRWCWCRRRFCVCYGR	----W-W--------Y--	0	3.46	54.18
RNGWLCYCRRRFCVCVFR	-N-W------------F-	0	3.15	50.84
RGGRLCYCRRRFCVCWNY	---------------WNY	0	3.06	53.12
YGWRLCYCRRRFCVCVSR	Y-W-------------S-	0	3.07	57.25
NSWRLCYCRRRFCVCVGR	NSW---------------	0	2.85	55.25
RGWRLCYCRRTFCVCVHR	--W-------T-----H-	0	2.91	63.86
PGWRLCYCRRRFCVCVGS	P-W--------------S	0	3.17	54.03
WYGILCYCRRRFCVCVGR	WY-I--------------	0	3.1	56.43
KGYRLCYCRWRFCVCVGR	K-Y------W--------	0	3.21	52.71
RFGRLCYCYRRFCMCVGR	-F------Y----M----	0	3	50.55
RWWRLCYCRFRFCVCVGR	-WW------F--------	0	3.73	69.85
RSGRLCYCRRLFCVCWGR	-S--------L----W--	0	3.21	50.61
RGGRLCLCHRRFCVCWGR	------L-H------W--	0	3.24	56.99
RGGKWCYCRRRFCVCVVR	---KW-----------V-	0	2.91	50.43
RGPRLCYCWRRFCVCVYR	--P-----W-------Y-	0	3.36	52.87
RGWRLCYCRRRKCVCVIR	--W--------K----I-	0	2.96	52.11
RGFRLCYCFRIFCVCVGR	--F-----F-I-------	0	3.52	50.44
RWGVLCYCRRRFCVCGGR	-W-V-----------G--	0	3.04	53.19
RGHRLCYCRRRFCVCWKR	--H------------WK-	0	2.88	59.89
RGGVLCWCRRRFCVCWGR	---V--W--------W--	0	3.69	57.35
RWLRLCYCRNRFCVCVGR	-WL------N--------	0	2.98	50.87
RGFRLCFCERRFCVCVGR	--F---F-E---------	0	3.34	56.12
YGGELCYCYRRFCVCVGR	Y--E----Y---------	0	3	50.71
RGVRLCYCYRRFCVCVGY	--V-----Y--------Y	0	3.51	56.66
RIFRLCYCRRRFCYCVGR	-IF----------Y----	0	3.05	52.32
RGVTLCYCRRRFCVCVRR	--VT------------R-	0	2.51	53.17
SGWRLCYCRRRWCVCVGR	S-W--------W------	0	3.59	50.59
RGGKLCLCRRRFCVCFGR	---K--L--------F--	0	3.09	52.03
RGGWLCYCTRRFCVCVLR	---W----T-------L-	0	3.35	60.51
RGWALCYCRRRFCVCVGF	--WA-------------F	0	3.7	58.05
AGGRLCYCWRRFCVCVIR	A-------W-------I-	0	3.11	51.54
RTWRSCYCRRRFCVCVGR	-TW-S-------------	0	2.67	53.24
RGGRLCYCERTFCVCVGW	--------E-T------W	0	3.13	55.11
RGWRLCYCRRRFCVCKGQ	--W------------K-Q	0	2.53	51.94
RGGTLCYCRRRFCWCVGW	---T---------W---W	0	3.3	54.05
RGMRLCYCRRRFCICYGR	--M----------I-Y--	0	2.59	50.61
RGWRICYCRRLFCVCVGR	--W-I-----L-------	0	3.56	60.7
RGFKLCYCRRKFCVCVGR	--FK------K-------	0	2.92	59.97
RGKILCYCRRRFCVCVRR	--KI------------R-	0	2.67	52.32
RGNWFCYCRRRFCVCVGR	--NWF-------------	0	3.11	53.43
RGGRWCYCRRRFCFCVMR	----W--------F--M-	0	3.19	50.04
RGFRYCYCRRVFCVCVGR	--F-Y-----V-------	0	3.26	57.47
RWNRLCYCRRRFCVCVPR	-WN-------------P-	0	2.84	51.86
RWGRICYCRRRFCVCVGF	-W--I------------F	0	3.7	52.99
RGGRICYCRRRFCVCVYW	----I-----------YW	0	3.43	51.68
RGGRLCYCWRIFCVCIGR	--------W-I----I--	0	3.28	52.89
RGWRSCYCRRRFCVCEGR	--W-S----------E--	0	2.86	51.24
RGLKLCYCRRRFCVCVIR	--LK------------I-	0	2.83	58.07
RRGWLCYCWRRFCVCVGR	-R-W----W---------	0	3.38	57.48
FGGRLCYCFWRFCVCVGR	F-------FW--------	0	3.59	52.93
RMGWLCYCRRRFCVCYGR	-M-W-----------Y--	0	3.07	53.72
RGYQLCYCRRWFCVCVGR	--YQ------W-------	0	3.03	54.39
RWGRLCYCRGRFCVCWGR	-W-------G-----W--	0	3.68	56.07
RRGWLCYCRRRFCVCVLR	-R-W------------L-	0	3.27	51.67
RGGWLCYCSRRFCVCVGY	---W----S--------Y	0	3.72	54.59
EGLRLCYCRRRFCVCWGR	E-L------------W--	0	3.32	56.82
RGPILCYCRRRFCVCWGR	--PI-----------W--	0	3.3	58.94
RGGRLCYCVRRFCVCWLR	--------V------WL-	0	3.53	50.69
RFGRLCYCWRRFCICVGR	-F------W----I----	0	3.19	60.32
RGDRLCYCYRRFCVCWGR	--D-----Y------W--	0	3.18	56.02
RWYRLCYCRRRFCVCIGR	-WY------------I--	0	3.13	61.47
RGGWLCYCRREFCVCWGR	---W------E----W--	0	3.45	58.22
RGGILCYCRRWFCVCYGR	---I------W----Y--	0	3.41	57.05
RGGRYCYCYRRFCVCVYR	----Y---Y-------Y-	0	3.26	50.35
RGVRLCYCRRRFCVCVAW	--V-------------AW	0	3.13	50.22
YGGRLCFCMRRFCVCVGR	Y-----F-M---------	0	3.12	53.96
RKFRLCYCRRRFCVCYGR	-KF------------Y--	0	2.99	57.24
QGGILCYCRRRFCVCWGR	Q--I-----------W--	0	3.03	51.56
RGWRLCYCRRRFCVCNTR	--W------------NT-	0	2.39	54.77
RGWHLCYCRRRFCVCVER	--WH------------E-	0	2.89	54.42
RGGRLCYCVGRFCVCWGR	--------VG-----W--	0	3.51	51.72
RGYRLCYCLRRFCVCVIR	--Y-----L-------I-	0	3.02	50.43
RGWRCCFCRRRFCVCVGR	--W-C-F-----------	0	3.26	52.65
RGFRWCYCRRMFCVCVGR	--F-W-----M-------	0	3.32	65.34
RGFWLCYCGRRFCVCVGR	--FW----G---------	0	3.56	50.6
DGWRLCYCRRRFCVCVAR	D-W-------------A-	0	2.81	50.35
GWARLCYCRRRFCVCVGR	GWA---------------	0	2.97	51.79
IGWRLCYCLRRFCVCVGR	I-W-----L---------	0	3.32	54.81
RYNRWCYCRRRFCVCVGR	-YN-W-------------	0	2.85	52.1
RGYRLCYCWRLFCVCVGR	--Y-----W-L-------	0	3.59	52.64
RWGKLCYCLRRFCVCVGR	-W-K----L---------	0	3.03	52.44
WGGRLCYCRKIFCVCVGR	W--------KI-------	0	3.02	50.56
RGIRICYCRRRFCVCVHR	--I-I-----------H-	0	2.86	51.2
RGWRNCYCRRVFCVCVGR	--W-N-----V-------	0	3.05	56.23
RGVRLCYCRYWFCVCVGR	--V------YW-------	0	3.36	52.2
RYGRLCYCRRWFCLCVGR	-Y--------W--L----	0	3.18	52.05
RGGRVCYCRRRFCVCLGW	----V----------L-W	0	3.43	52.09
RGGWHCYCSRRFCVCVGR	---WH---S---------	0	3.13	50.95
RGGRLCYCRRIFCVCWGA	----------I----W-A	0	3.35	51.32
RKGNLCYCRRRFCVCWGR	-K-N-----------W--	0	2.88	51.02
RGGRICYCWRNFCVCVGR	----I---W-N-------	0	3.19	50.08
REWRLCYCKRRFCVCVGR	-EW-----K---------	0	2.92	53.24
RGGRLCYCWARFCICVGR	--------WA---I----	0	3.09	55.14
RSGRLCYCRRRFCVCVGW	-S---------------W	0	3.31	51.98
RWGRLCACWRRFCVCVGR	-W----A-W---------	0	3.19	52.73
RGDRLCYCMRRFCVCWGR	--D-----M------W--	0	2.95	55.18
RWWRLCYCRHRFCVCVGR	-WW------H--------	0	3.53	64.89
RGWRLCYCRLKFCVCVGR	--W------LK-------	0	3.33	60.21
EGFNLCYCRRRFCVCVGR	E-FN--------------	0	2.93	50.77
RGHRWCYCRRRFCVCSGR	--H-W----------S--	0	2.69	54.13
RGFRLCYCFRRFCLCVGR	--F-----F----L----	0	3.34	57.21
RGNRWCYCWRRFCVCVGR	--N-W---W---------	0	3.27	60.33
RGAWLCYCRRRFCMCVGR	--AW---------M----	0	2.79	50.18
RGGWLCYCMRRFCVCVTR	---W----M-------T-	0	2.98	51.65
RGGKKCYCWRRFCVCVGR	---KK---W---------	0	2.94	51.66
RGWRKCLCRRRFCVCVGR	--W-K-L-----------	0	2.94	51.48
RGWRLCICRRWFCVCVGR	--W---I---W-------	0	3.59	60.91
RGTRLCYCWRRFCVCFGR	--T-----W------F--	0	3.19	58.43
RGGRWCYCRRRFCVCVHN	----W-----------HN	0	3.03	51.27
RGSRLCYCRRHFCVCFGR	--S-------H----F--	0	2.85	52.12
LGGWLCYCRYRFCVCVGR	L--W-----Y--------	0	3.48	50.05
RMGRLCYCWRRFCVCVGN	-M------W--------N	0	2.88	52.65
RGLRYCYCRRRFCVCVSR	--L-Y-----------S-	0	2.67	50.93
WGYRLCYCNRRFCVCVGR	W-Y-----N---------	0	2.79	58.67
RWGRLCYCRRRHCVCWGR	-W---------H---W--	0	3.13	51.89
RGSRLCYCRRWFCVCVTR	--S-------W-----T-	0	2.79	52.76
RGGRLCYCWRIWCVCVGR	--------W-IW------	0	3.71	51.4
RAWRLCYCRRRFCVCVGR	-AW---------------	0	2.88	52.95
RGGRLCYCNRLFCVCWGR	--------N-L----W--	0	3.11	54.97
RGLSYCYCRRRFCVCVGR	--LSY-------------	0	2.85	51.08
RGGRWCYCRRRFCVCVKF	----W-----------KF	0	3.55	56.99
RGWRWCYCRRRFCKCVGR	--W-W--------K----	0	3.34	54.68
YWGRLCYCTRRFCVCVGR	YW------T---------	0	2.67	51.19
RGGRLCYCRRWFCICVKR	----------W--I--K-	0	3.1	50.53
EGGRLCYCTRRFCVCVGW	E-------T--------W	0	3.27	54.81
RGGRLCYCRYRFCVCVYW	---------Y------YW	0	3.57	52.08
RYGYLCYCRRRFCVCVKR	-Y-Y------------K-	0	2.8	52.07
RVGRLCYCRRRFCVCVNW	-V--------------NW	0	3.03	55.94
RGIWLCYCRHRFCVCVGR	--IW-----H--------	0	3.33	50.36
RGMRLCYCFWRFCVCVGR	--M-----FW--------	0	3.44	50.33
RGTRLCYCRRWFCVCVAR	--T-------W-----A-	0	2.87	53.55
RGWRNCFCRRRFCVCVGR	--W-N-F-----------	0	2.98	54.67
RGYRLCYCRRFFCVCVGR	--Y-------F-------	0	3.06	52.77
RGGRLCYCWRRFCWCVGW	--------W----W---W	0	4.06	65.22
RGGRYCYCLRRFCVCVGW	----Y---L--------W	0	3.62	53.86
RWGRYCYCNRRFCVCVGR	-W--Y---N---------	0	2.72	50.33
RGFRLCYCYRRFCLCVGR	--F-----Y----L----	0	3.3	56.71
RGGRLCYCYRRFCWCVKR	--------Y----W--K-	0	3.2	50.31
RGGFLCYCRRTFCVCYGR	---F------T----Y--	0	2.91	52.06
NFGRLCYCFRRFCVCVGR	NF------F---------	0	3.1	52.34
FGGRLCYCVARFCVCVGR	F-------VA--------	0	3.08	51.95
RGFRHCYCFRRFCVCVGR	--F-H---F---------	0	3.34	58.61
RGGLLCYCEWRFCVCVGR	---L----EW--------	0	3.44	51.24
RWGRLCYCRRYFCVCVGL	-W--------Y------L	0	3.3	52.82
RGIRLCYCRRRFCVCVYY	--I-------------YY	0	3.22	52.48
IGGWLCYCRRRFCVCWGR	I--W-----------W--	0	3.55	58.43
RIGWLCYCRRRFCVCVWR	-I-W------------W-	0	3.53	55.76
KGWRLCYCRRRFCHCVGR	K-W----------H----	0	2.72	51.2
RWGILCYCRRLFCVCVGR	-W-I------L-------	0	3.39	53.86
RGGWLCYCRRRFCVCYGN	---W-----------Y-N	0	3.26	54.68
RGWRNCYCRRRFCVCVGG	--W-N------------G	0	3.14	55.11
IGYRLCYCRRRFCVCYGR	I-Y------------Y--	0	2.83	51.5
RMFRLCYCRRRFCVCVGR	-MF---------------	0	2.83	50.21
WGGRLCYCRRRWCVCVRR	W----------W----R-	0	3.28	51.3
RGGIWCYCRRRFCVCVGH	---IW------------H	0	3.22	52.46
RGKRLCYCRRRFCVCWWR	--K------------WW-	0	3.47	51.86
RWGLLCYCRRRFCVCMGR	-W-L-----------M--	0	2.91	54.98
RGWRLCYCRRHHCVCVGR	--W-------HH------	0	2.98	51.5
RGGRLCYCERWFCVCVGI	--------E-W------I	0	3.5	54.06
RGGRLCYCRSRFCVCWGW	---------S-----W-W	0	3.77	57.5
RGGWLCYCRRHFCVCVRR	---W------H-----R-	0	3.19	51.7
RGYRLCYCRWWFCVCVGR	--Y------WW-------	0	3.45	63.46
RGGWLCYCRRRWCVCSGR	---W-------W---S--	0	3.33	50.54
RSWRLCYCRRRFCVCVGY	-SW--------------Y	0	3.53	59.1
RGYWLCYCRRRFCVCMGR	--YW-----------M--	0	3.11	60.9
RGWRRCYCRHRFCVCVGR	--W-R----H--------	0	3.21	52.9
RGGHLCYCRRLFCVCWGR	---H------L----W--	0	3.44	52.37
RGWRYCYCRLRFCVCVGR	--W-Y----L--------	0	3.44	62.47
RGSMLCYCRRRFCVCYGR	--SM-----------Y--	0	2.71	51.2
GGGRLCYCWRRFCVCVNR	G-------W-------N-	0	3.03	51.08
IGYRLCYCNRRFCVCVGR	I-Y-----N---------	0	2.51	53.6
YGGRWCYCRRRFCVCVFR	Y---W-----------F-	0	3.26	52.77
RGGRLCYCVRRFCFCVGW	--------V----F---W	0	3.84	53.72
RGMRLCYCRRGFCVCVGF	--M-------G------F	0	3.52	50.81
RGFRLCYCIREFCVCVGR	--F-----I-E-------	0	3.04	54.88
RGSRLCYCRRRFCVCFGW	--S------------F-W	0	3.54	59.03
RWGRLCWCRRHFCVCVGR	-W----W---H-------	0	3.05	54.2
RGFRLCYCRRTFCVCVGW	--F-------T------W	0	3.41	57.58
RGGRLCYCIWWFCVCVGR	--------IWW-------	0	3.48	60.75
RIGMLCYCRRRWCVCVGR	-I-M-------W------	0	2.78	50.91
DGWRLCYCRRRFCVCIGR	D-W------------I--	0	3	51.11
RGLRLCYCKRSFCVCVGR	--L-----K-S-------	0	2.94	50.13
RFGRLCWCRRAFCVCVGR	-F----W---A-------	0	2.77	50.08
RGGRLCYCWRRFCVCVKM	--------W-------KM	0	3.09	54.77
RVGWLCYCIRRFCVCVGR	-V-W----I---------	0	3.34	54.41
RGGLLCYCQWRFCVCVGR	---L----QW--------	0	3.27	51.08
RGYALCYCRWRFCVCVGR	--YA-----W--------	0	3.23	53.37
WGGRWCYCRRRFCVCVGM	W---W------------M	0	3.62	56.99
RGGLLCYCRWRFCWCVGR	---L-----W---W----	0	3.57	54.37
RGWRLCYCRRKFCLCVGR	--W-------K--L----	0	3.18	62.84
RGGLICYCRRRFCVCWGR	---LI----------W--	0	3.35	54.48
RGGRLCYCHRRFCVCYWR	--------H------YW-	0	2.92	52.77
REFRLCYCWRRFCVCVGR	-EF-----W---------	0	3.1	50.34
WGIRLCYCRRRFCVCVIR	W-I-------------I-	0	3.02	50.13
RGGLWCYCRRRFCVCVNR	---LW-----------N-	0	2.93	55.23
RYFRLCYCRRRFCVCFGR	-YF------------F--	0	3.18	55.52
RGGMLCYCRRSFCVCWGR	---M------S----W--	0	3.17	52.05
RIGRWCYCRRRFCVCVTR	-I--W-----------T-	0	2.41	50.1
RGVRICYCRRMFCVCVGR	--V-I-----M-------	0	2.91	53.49
RGGRLCYCIRRFCVCWGH	--------I------W-H	0	3.23	50.15
RGFRLCYCFRRFCVCVRR	--F-----F-------R-	0	3.18	52.24
RGWRLCYCTRRFCVCCGR	--W-----T------C--	0	3.01	51.58
RGGRWCYCNRVFCVCVGR	----W---N-V-------	0	3.07	52.46
RGGRLCYCWRYFCVCVRR	--------W-Y-----R-	0	3.16	55.4
AGGRLCYCRRRFCVCWGW	A--------------W-W	0	3.52	53.68
RGGRFCYCKRRFCVCVGW	----F---K--------W	0	3.51	52.57
RWKRLCYCRRRFCWCVGR	-WK----------W----	0	3.21	58.17
RGGQLCYCWRIFCVCVGR	---Q----W-I-------	0	3.25	50.72
RFGALCYCFRRFCVCVGR	-F-A----F---------	0	3.28	53.31
RGWRPCYCRRRFCVCVWR	--W-P-----------W-	0	3.77	58.55
RGWRLCYCRRRFCCCVGY	--W----------C---Y	0	3.66	54.31
RGWRLCYCRRRICFCVGR	--W--------I-F----	0	3.34	55.58
RGVRLCYCRRIFCVCYGR	--V-------I----Y--	0	3.11	54.41
RWGRLCYCRLRFCVCVGY	-W-------L-------Y	0	3.65	50.8
RWVRHCYCRRRFCVCVGR	-WV-H-------------	0	3.01	58.63
RGWRLCYCRRRFCHCVLR	--W----------H--L-	0	2.88	55.61
RGFRHCYCYRRFCVCVGR	--F-H---Y---------	0	3.14	57.9
RGFRLCNCWRRFCVCVGR	--F---N-W---------	0	3.09	50.61
RGWRLCYCRRWFCVCVGR	--W-------W-------	0	3.68	72.92
RGGRLCYCKREFCVCVGW	--------K-E------W	0	3.1	50.17
LGIRLCYCRRRFCVCVIR	L-I-------------I-	0	2.8	52.87
RGMWLCYCRRRFCVCVMR	--MW------------M-	0	3.15	60.02
RWNRLCYCRRRFCVCVTR	-WN-------------T-	0	2.36	52.57
RWGRLCYCFRFFCVCVGR	-W------F-F-------	0	3.58	50.18
RGIKLCYCRWRFCVCVGR	--IK-----W--------	0	3.29	54.1
RWGRLCYCRRRFCVCVEW	-W--------------EW	0	3.31	58.27
FGGRLCYCRTWFCVCVGR	F--------TW-------	0	3.03	50.97
RGWRSCYCRRRFCVCFGR	--W-S----------F--	0	3.43	55.83
RYGVLCYCRRRFCVCVGF	-Y-V-------------F	0	3.58	54.63
RGGWLCLCRRKFCVCVGR	---W--L---K-------	0	3.24	50.66
RGYMLCYCRRRFCVCVVR	--YM------------V-	0	2.72	50.77
RGFRLCYCRRTFCWCVGR	--F-------T--W----	0	3.09	53.77
WGWRVCYCRRRFCVCVGR	W-W-V-------------	0	3.63	64.85
RGGWLCYCHRHFCVCVGR	---W----H-H-------	0	2.96	51.75
TGIRWCYCRRRFCVCVGR	T-I-W-------------	0	2.96	53.41
RGGWLCYCRRRFCVCVHW	---W------------HW	0	3.63	59.64
RGKWLCYCRRRFCVCVRR	--KW------------R-	0	3.13	63.67
RLGRLCYCRYRFCVCVGW	-L-------Y-------W	0	3.53	54.93
RFGYLCYCVRRFCVCVGR	-F-Y----V---------	0	3.35	55.28
RGGRLCYCWRRFCWCVGK	--------W----W---K	0	3.4	52.77
DGWRLCYCRRRFCVCVRR	D-W-------------R-	0	2.89	50.83
FGGRLCYCRRIFCWCVGR	F---------I--W----	0	3.33	50.06
RYFRLCYCRRRFCVCVIR	-YF-------------I-	0	3.07	60.71
WYGRLCYCMRRFCVCVGR	WY------M---------	0	3.07	60.27
RFGILCYCRRRFCVCWGR	-F-I-----------W--	0	3.34	57.62
RGPRLCFCRRRFCVCWGR	--P---F--------W--	0	3.47	57.92
RGYRLCYCRRRFCVCVHW	--Y-------------HW	0	3.26	62.1
RGGRLCYCYRRFCVCYGY	--------Y------Y-Y	0	3.27	50.84
RGWRQCYCRRRFCVCVVR	--W-Q-----------V-	0	2.85	50.69
RGIRLCYCRRRFCVCFGH	--I------------F-H	0	3.02	54.93
RWMRRCYCRRRFCVCVGR	-WM-R-------------	0	2.9	53.83
RGGRLCYCLLRFCVCWGR	--------LL-----W--	0	3.7	52.95
RFFRLCYCRRRFCFCVGR	-FF----------F----	0	3.19	51.5
RWGRLCYCTRRFCVCVLR	-W------T-------L-	0	2.9	54.55
RGIRICYCRRRFCVCLGR	--I-I----------L--	0	2.79	51.58
RGGSLCYCRRWFCWCVGR	---S------W--W----	0	3.5	55.84
RGWRLCYCRRRFCVCVSR	--W-------------S-	0	3.03	57.74
IGWRLCYCRRRFCVCNGR	I-W------------N--	0	2.58	54.75
RGGRLCYCSRRFCWCVGW	--------S----W---W	0	3.6	54.66
RGGRWCYCWRRFCVCVGQ	----W---W--------Q	0	3.46	53.1
RGGFLCYCRRWFCVCVMR	---F------W-----M-	0	3.37	52.82
RYGIYCYCRRRFCVCVGR	-Y-IY-------------	0	2.75	51.97
RGGRWCYCWHRFCVCVGR	----W---WH--------	0	3.54	60.33
RGTILCYCRRRFCVCWGR	--TI-----------W--	0	3.14	62.37
RGWRLCYCRRTFCVCVGR	--W-------T-------	0	2.96	61.76
RGGWLCYCKRRFCVCVGW	---W----K--------W	0	3.97	65.69
LGGRLCYCMRMFCVCVGR	L-------M-M-------	0	2.93	50.67
RFGMLCYCTRRFCVCVGR	-F-M----T---------	0	2.7	52.56
RGLRLCYCRREFCVCWGR	--L-------E----W--	0	3.1	60.29
RGGELCYCMRRFCVCWGR	---E----M------W--	0	3.23	53.79
RGKVLCYCRRRFCVCVIR	--KV------------I-	0	2.66	50.43
WGGRLCYCRRWFCVCVSR	W---------W-----S-	0	3.26	51.68
RMGMLCYCRRRFCVCVYR	-M-M------------Y-	0	2.81	50.54
RGFRLCYCEYRFCVCVGR	--F-----EY--------	0	3.23	54.45
RGFRLCYCERRFCFCVGR	--F-----E----F----	0	3.09	53.79
RGYRLCYCERRFCVCVWR	--Y-----E-------W-	0	3.17	50.86
RGYRLCYCRRYFCVCVYR	--Y-------Y-----Y-	0	3.13	60.62
WGGRHCYCRRFFCVCVGR	W---H-----F-------	0	3.17	51.96
RGYRLCYCRRWFCHCVGR	--Y-------W--H----	0	2.89	52.81
RGFRLCYCRRRFCICVHR	--F----------I--H-	0	2.9	51.74
NLWRLCYCRRRFCVCVGR	NLW---------------	0	2.83	55.5
RGTRLCYCRWSFCVCVGR	--T------WS-------	0	3.09	50.34
QGFRLCYCRRFFCVCVGR	Q-F-------F-------	0	3.2	52.46
RGGELCYCRWWFCVCVGR	---E-----WW-------	0	3.54	60.68
RGWRLCYCNRRFCVCVGV	--W-----N--------V	0	3.4	51.81
RGGRLCYCRRHFCVCWHR	----------H----WH-	0	2.77	51.72
RGWRWCYCRRRFCVCVGF	--W-W------------F	0	4.34	72.07
RWVKLCYCRRRFCVCVGR	-WVK--------------	0	3.11	62.52
WFGRLCYCRRFFCVCVGR	WF--------F-------	0	3.23	54.71
RGFRLCYCYREFCVCVGR	--F-----Y-E-------	0	2.96	55.01
RGWWLCYCRRRFCQCVGR	--WW---------Q----	0	3.25	51.75
RGWYLCYCRRRFCVCVFR	--WY------------F-	0	3.75	67.33
RGFRLCYCRRMFCVCVIR	--F-------M-----I-	0	3.1	62.91
RWGRLCYCWRNFCVCVGR	-W------W-N-------	0	3.24	63.94
NVGRLCYCRRRFCVCVGW	NV---------------W	0	3.03	51.45
RGGYLCWCRRRFCVCYGR	---Y--W--------Y--	0	3.31	51.46
RGFRLCYCRRYFCVCVTR	--F-------Y-----T-	0	2.55	55.68
AGRWLCYCRRRFCVCVGR	A-RW--------------	0	3.03	51.26
RGLRLCYCNRRFCVCFGR	--L-----N------F--	0	2.7	56.75
RGGRLCYCNRRFCVCWGV	--------N------W-V	0	2.93	51.57
RGGYLCYCIRRFCVCVGW	---Y----I--------W	0	3.86	53.48
QGGRLCYCRRHFCVCWGR	Q---------H----W--	0	2.77	50.21
RGWLMCYCRRRFCVCVGR	--WLM-------------	0	3.23	64.49
AGFRLCYCRRRFCVCVAR	A-F-------------A-	0	2.63	51.28
RGWRRCYCRRRFCVCVGP	--W-R------------P	0	3.18	55.03
RGKRICYCRRRFCVCVGW	--K-I------------W	0	3.38	51.68
REGRWCWCRRRFCVCVGR	-E--W-W-----------	0	3.27	50.59
RRGRLCYCFRRFCVCWGR	-R------F------W--	0	3.29	53.47
RGWRLCYCRRRFCCCVLR	--W----------C--L-	0	3.33	55.47
RKGRLCYCIRWFCVCVGR	-K------I-W-------	0	3.28	55.65
RGIRLCYCNRRFCWCVGR	--I-----N----W----	0	2.76	50.65
RGFFLCYCRRRFCVCVRR	--FF------------R-	0	3.43	61.73
RGFRLCYCRRRFCLCFGR	--F----------L-F--	0	3.38	50.62
RNWWLCYCRRRFCVCVGR	-NWW--------------	0	3.45	67
YGFRLCYCRRRFCVCVAR	Y-F-------------A-	0	2.89	54.13
YGVRLCYCRRRFCICVGR	Y-V----------I----	0	2.73	51.37
FGGYLCYCNRRFCVCVGR	F--Y----N---------	0	2.72	53.16
RGWRLCWCRRKFCVCVGR	--W---W---K-------	0	3.46	65.58
RGYYLCYCRRRFCVCVPR	--YY------------P-	0	3.07	53.22
RGDRLCYCFRWFCVCVGR	--D-----F-W-------	0	3.26	51.37
RGWRLCFCRRRFCVCVGW	--W---F----------W	0	4.09	62.44
RMGYLCYCRRWFCVCVGR	-M-Y------W-------	0	3.15	55.2
RGGRLCYCWRRFCWCVPR	--------W----W--P-	0	3.34	50.28
RGGWYCYCRRRFCVCVGH	---WY------------H	0	3.43	53.33
FGGRLCYCRWRFCWCVGR	F--------W---W----	0	3.52	51.98
RWFGLCYCRRRFCVCVGR	-WFG--------------	0	3.49	60.61
CGYRLCYCWRRFCVCVGR	C-Y-----W---------	0	3.29	57.76
RWGRLCYCMRRFCMCVGR	-W------M----M----	0	2.8	50.63
RKWRLCYCRRRFCVCYGR	-KW------------Y--	0	3.29	66.12
RGWRLCYCFGRFCVCVGR	--W-----FG--------	0	3.56	56.61
RGGRLCYCRRFWCVCVLR	----------FW----L-	0	3.53	50.88
LGGRLCYCWRRFCVCFGR	L-------W------F--	0	3.34	56.54
RGGVLCYCNRRFCVCVGW	---V----N--------W	0	3.44	60.43
RWGRLCYCRRRFCVCVRK	-W--------------RK	0	2.97	50.07
RGGRLCYCWRRFCVCIGW	--------W------I-W	0	3.77	62.52
RDWRLCYCRRRFCVCVHR	-DW-------------H-	0	2.68	53.69
RWYRLCYCRRFFCVCVGR	-WY-------F-------	0	3.39	59.93
RWGNLCYCYRRFCVCVGR	-W-N----Y---------	0	3	50.74
RLGRLCYCRRIWCVCVGR	-L--------IW------	0	3.15	54.34
RGGRLCYCWRRFCFCVKR	--------W----F--K-	0	3.25	55.16
RGYRLCYCYRRFCVCVFR	--Y-----Y-------F-	0	3.32	51.12
RGFRLCYCRRRFCVCWCR	--F------------WC-	0	3.67	54.9
RGGRLCYCYWLFCVCVGR	--------YWL-------	0	3.7	53.06
KGYRLCYCRRRFCVCWGR	K-Y------------W--	0	3.41	66.57
RGLRLCFCRRRFCVCYGR	--L---F--------Y--	0	3.28	57.7
RGGRLCYCRRWFCVCEGW	----------W----E-W	0	3.17	57.37
RGGVWCYCRRHFCVCVGR	---VW-----H-------	0	3.07	53.37
RGGRLCYCFRYFCVCVRR	--------F-Y-----R-	0	3.17	51.82
RGGRLCYCRRNFCVCWGI	----------N----W-I	0	3.25	51.12
RGYKLCYCRRKFCVCVGR	--YK------K-------	0	2.61	52.04
RGKPLCYCRRRFCVCWGR	--KP-----------W--	0	3	51.75
CGGRLCYCWRRFCVCVHR	C-------W-------H-	0	3.11	51.25
RGGFLCYCRRWFCVCHGR	---F------W----H--	0	3.16	52.33
FFGRLCYCRRRFCVCVNR	FF--------------N-	0	2.68	50.46
RGWRLCYCRRRFCVCVGD	--W--------------D	0	3.36	51.61
RGLRLCYCNRRFCVCLGR	--L-----N------L--	0	2.54	54.45
RGGRHCYCVRRFCVCVGW	----H---V--------W	0	3.6	50.29
RGGRLCYCRRYFCVCWMR	----------Y----WM-	0	3.07	56.64
RVCRLCYCIRRFCVCVGR	-VC-----I---------	0	3.07	50.44
RRWRLCYCRRRFCVCKGR	-RW------------K--	0	2.64	51.49
RGWRLCYCWRRFCVCVGT	--W-----W--------T	0	3.54	54.79
YGGWLCYCRRRFCVCVGF	Y--W-------------F	0	3.86	51.67
RMYRLCYCNRRFCVCVGR	-MY-----N---------	0	2.45	50.75
RGWRLCYCRRFFCVCVYR	--W-------F-----Y-	0	3.74	65.1
WGGRWCYCRRRFCVCMGR	W---W----------M--	0	3.09	52.61
RGDRLCWCRRRFCVCWGR	--D---W--------W--	0	3.28	52.97
LGPRLCYCRRRFCVCVGW	L-P--------------W	0	3.5	51.58
RGWRLCICRRRFCVCVGP	--W---I----------P	0	3.31	50.67
RGGRLCYCMRRFCVCWIR	--------M------WI-	0	3.05	53.93
RNGYWCYCRRRFCVCVGR	-N-YW-------------	0	2.99	52.59
RGWRFCYCRRRFCVCVTR	--W-F-----------T-	0	3.06	63.93
RGVQWCYCRRRFCVCVGR	--VQW-------------	0	3	57.74
YIGRLCYCRRRFCVCVGW	YI---------------W	0	3.34	57.63
RGWRLCYCRRRFCVCFAR	--W------------FA-	0	3.21	63.89
RGGRWCYCRFWFCVCVGR	----W----FW-------	0	4	56.04
RYGRLCYCRRHFCVCVGW	-Y--------H------W	0	3.27	57.24
RGWWLCYCRRRFCVCVRR	--WW------------R-	0	3.5	73.93
RGPRLCYCYRRFCVCVNR	--P-----Y-------N-	0	2.89	50.94
RGGRWCYCRRWFCVCHGR	----W-----W----H--	0	3.33	52.83
RGGELCWCRRRFCVCWGR	---E--W--------W--	0	3.38	57.33
RGFRLCYCMRRFCVCVGR	--F-----M---------	0	3.13	62.28
WGIRLCYCRRRFCVCVGY	W-I--------------Y	0	3.47	55.66
FGGSLCYCMRRFCVCVGR	F--S----M---------	0	3.02	52.48
RGSRLCYCRRRFCVCVKF	--S-------------KF	0	2.97	50.56
RYGWLCYCRRRFCVCWGR	-Y-W-----------W--	0	3.55	63.58
IGFRFCYCRRRFCVCVGR	I-F-F-------------	0	3.15	50.74
RGGILCYCRRRFCVCTGW	---I-----------T-W	0	2.78	51.63
RGGRLCYCRRFFCMCVGW	----------F--M---W	0	3.6	58.71
RGYVLCYCQRRFCVCVGR	--YV----Q---------	0	2.83	51.42
RGWRLCYCRWRFCMCVGR	--W------W---M----	0	3.31	61.35
RGGLLCYCRRYFCVCWGR	---L------Y----W--	0	3.51	57.53
RGGRHCYCLRRFCVCVGW	----H---L--------W	0	3.44	53.22
RGWRLCYCRRRFCICVGT	--W----------I---T	0	2.97	56.06
RGWRLCWCERRFCVCVGR	--W---W-E---------	0	3.5	59.24
RGGRFCFCRRWFCVCVGR	----F-F---W-------	0	3.43	53.73
RGFVLCYCNRRFCVCVGR	--FV----N---------	0	3.07	64.33
RDFRLCYCRRMFCVCVGR	-DF-------M-------	0	2.71	51.17
RWGRLCYCRMRFCVCWGR	-W-------M-----W--	0	3.44	58.18
RYFRLCYCRRRFCVCSGR	-YF------------S--	0	2.65	50.91
RGWCLCYCRRFFCVCVGR	--WC------F-------	0	3.64	54.34
RGIRKCYCRRRFCVCWGR	--I-K----------W--	0	3.04	57.53
RIGRLCMCWRRFCVCVGR	-I----M-W---------	0	2.94	51.49
RGGMLCYCRRWFCVCVGY	---M------W------Y	0	3.51	55.76
RWVRLCFCRRRFCVCVGR	-WV---F-----------	0	3.18	50.4
KGWRLCYCRRRFCVCVHR	K-W-------------H-	0	3.13	65.97
RGGRVCYCRRWFCVCVGW	----V-----W------W	0	3.81	63.08
FGYRLCYCFRRFCVCVGR	F-Y-----F---------	0	3.19	59.47
RGGWVCYCRRRFCVCYGR	---WV----------Y--	0	3.36	54.63
RGWMLCYCNRRFCVCVGR	--WM----N---------	0	3.06	70.21
RWGRLCYCRRRFCVCLGW	-W-------------L-W	0	3.48	60.63
RGGFWCYCRRKFCVCVGR	---FW-----K-------	0	3.14	50.7
RFVRLCYCRRRFCVCVGY	-FV--------------Y	0	3.4	51.19
RGWRLCYCRRRFCVCVMD	--W-------------MD	0	3.11	55.5
NGLELCYCRRRFCVCVGR	N-LE--------------	0	2.8	50.89
RGPRLCYCYRRFCVCVGW	--P-----Y--------W	0	3.64	51.97
REWWLCYCRRRFCVCVGR	-EWW--------------	0	3.41	61.54
RGLKLCYCRRSFCVCVGR	--LK------S-------	0	2.82	55.16
RGPRWCYCRRRFCVCVLR	--P-W-----------L-	0	3.18	51.87
RGGYLCYCMRRFCVCYGR	---Y----M------Y--	0	3.16	52.48
RGHRWCYCRRRFCVCVGM	--H-W------------M	0	3.07	52.83
RGWRLCYCRRRFCVCKER	--W------------KE-	0	2.52	50.96
RGIRLCYCRRRFCVCFGM	--I------------F-M	0	3.04	52.08
RGWRLCYCRRRFCDCVGW	--W----------D---W	0	3.35	50.17
SWGRLCYCRRRFCVCVGW	SW---------------W	0	3.61	61.1
RWGRVCYCTRRFCVCVGR	-W--V---T---------	0	2.97	51
RGGNLCYCHRRFCVCWGR	---N----H------W--	0	2.98	55.01
RGWRPCYCHRRFCVCVGR	--W-P---H---------	0	3.17	53.39
RWGRLCYCRRWHCVCVGR	-W--------WH------	0	3.14	51.19
RGWRICYCRRRFCVCVGG	--W-I------------G	0	3.47	53.92
RGGRLCYCRRWFCWCVIR	----------W--W--I-	0	3.55	55.09
WFGRLCYCRRRFCVCVWR	WF--------------W-	0	3.47	53.1
TGWRLCYCRRRFCVCVGN	T-W--------------N	0	2.9	55.13
RGGRLCYCFREFCVCVGW	--------F-E------W	0	3.59	55.62
RGGKLCYCRRWFCVCVVR	---K------W-----V-	0	3.18	55.36
RGGRLCYCMKRFCVCFGR	--------MK-----F--	0	3.08	50.59
RGFRLCYCRRIFCVCVER	--F-------I-----E-	0	2.97	51.35
RGWYLCYCRRRFCFCVGR	--WY---------F----	0	3.74	67.19
RGGWLCYCRWRFCVCVAR	---W-----W------A-	0	3.44	50.58
RGGRWCYCRRTFCWCVGR	----W-----T--W----	0	3.1	50.29
RGFRFCYCWRRFCVCVGR	--F-F---W---------	0	3.59	63.02
RVGRICYCWRRFCVCVGR	-V--I---W---------	0	2.98	52.77
RGNRLCYCRRRFCVCWMR	--N------------WM-	0	2.59	53.21
TGFRYCYCRRRFCVCVGR	T-F-Y-------------	0	2.92	53.16
WGGHWCYCRRRFCVCVGR	W--HW-------------	0	3.31	55.9
RVWRLCYCRRRFCICVGR	-VW----------I----	0	2.94	58.01
RQGRLCYCWRRFCVCVGW	-Q------W--------W	0	3.41	52.93
RSGTLCYCRRRFCVCVGW	-S-T-------------W	0	3.22	56.16
RGWRLCYCRRSFCCCVGR	--W-------S--C----	0	3.27	51.04
FGGWLCYCRRNFCVCVGR	F--W------N-------	0	2.99	50.48
RGGRKCYCRRIWCVCVGR	----K-----IW------	0	3.08	53.09
DGFRLCYCRWRFCVCVGR	D-F------W--------	0	3.51	50.36
RGWRLCYCRRRFCCCVVR	--W----------C--V-	0	3.25	50.83
CGGRLCYCFRWFCVCVGR	C-------F-W-------	0	3.33	51.48
RWYRLCYCRHRFCVCVGR	-WY------H--------	0	3.2	51.96
RWGRLCICRRRFCVCVYR	-W----I---------Y-	0	2.99	51.87
WGGKLCYCNRRFCVCVGR	W--K----N---------	0	2.39	50.36
FFGRLCYCRRRFCVCVKR	FF--------------K-	0	2.84	50.7
RGWRLCYCRRQFCWCVGR	--W-------Q--W----	0	3.15	56.22
RIGILCYCNRRFCVCVGR	-I-I----N---------	0	2.6	51.5
RYGFLCYCRRRFCFCVGR	-Y-F---------F----	0	3.23	50.4
RGGWLCYCRRRFCFCVGY	---W---------F---Y	0	3.78	52.77
NGYILCYCRRRFCVCVGR	N-YI--------------	0	2.88	50.1
RGGYLCYCWRRFCVCVFR	---Y----W-------F-	0	3.68	50.23
SGWRLCYCSRRFCVCVGR	S-W-----S---------	0	3.11	58.24
RYGLLCYCHRRFCVCVGR	-Y-L----H---------	0	2.9	51.39
RGWYLCYCTRRFCVCVGR	--WY----T---------	0	3.4	70.79
RWGRLCYCRRRWCVCGGR	-W---------W---G--	0	3.17	51.54
RGFRLCYCNRRFCVCVGH	--F-----N--------H	0	2.88	58.35
RGLRLCYCRRFFCVCFGR	--L-------F----F--	0	3.45	51.68
RGFRLCYCRRRFCVCLLR	--F------------LL-	0	3.06	53.29
RWGRLCYCRKRFCVCVGY	-W-------K-------Y	0	3.12	50.56
RGYRLCYCYKRFCVCVGR	--Y-----YK--------	0	2.91	55.4
RLGCLCYCRRWFCVCVGR	-L-C------W-------	0	3.35	52.13
RGGWLCYCRRRFCVCWGM	---W-----------W-M	0	3.66	60.88
RGGWLCYCRRRFCICVPR	---W---------I--P-	0	3.25	51.37
RGGRWCYCRMRFCVCWGR	----W----M-----W--	0	3.49	52.93
RGSYLCYCRRRFCVCVMR	--SY------------M-	0	2.7	50.63
RGWVLCYCRNRFCVCVGR	--WV-----N--------	0	2.94	54.9
RWIRLCYCRRRFCVCVLR	-WI-------------L-	0	3.15	50.39
RGGRLCYCWGRFCVCWGR	--------WG-----W--	0	3.6	57.64
RGFILCYCRRRFCVCNGR	--FI-----------N--	0	2.59	50.54
FGGWLCYCRMRFCVCVGR	F--W-----M--------	0	3.44	54.66
RGGRLCYCNRRFCFCVGW	--------N----F---W	0	3.23	54.45
RGWFFCYCRRRFCVCVGR	--WFF-------------	0	3.59	64.96
RGGWLCYCYRRFCVCVSR	---W----Y-------S-	0	3.34	52.4
RNGRLCYCWRRFCVCVWR	-N------W-------W-	0	3.33	54.28
RGGRLCYCRRFFCWCVGL	----------F--W---L	0	3.73	51.24
RGWRLCYCRRRFCICVNR	--W----------I--N-	0	2.9	61.05
RNGRWCYCRRRFCVCVGY	-N--W------------Y	0	3.21	51.48
CGWRLCYCRRRFCVCVWR	C-W-------------W-	0	3.64	57.12
KGGRLCYCRRRFCICVGW	K------------I---W	0	3.3	53.1
RGWRLCYCRRRFCVCSGY	--W------------S-Y	0	3.41	60.24
RGGRLCYCWRRFCVCFGM	--------W------F-M	0	3.39	52.61
RGGRWCYCYRRFCVCVTR	----W---Y-------T-	0	3.08	57.86
RLGLLCYCMRRFCVCVGR	-L-L----M---------	0	3.13	54.31
RGFMLCYCRRRFCVCVGK	--FM-------------K	0	3.03	51.23
RGWRLCYCRREFCVCLGR	--W-------E----L--	0	2.95	57.6
RGYFLCYCRRKFCVCVGR	--YF------K-------	0	2.95	52.73
RGGTLCYCRGWFCVCVGR	---T-----GW-------	0	3.2	52.29
RGGRWCYCFRRFCVCFGR	----W---F------F--	0	3.56	53.84
RVGRLCYCIRRFCVCVGW	-V------I--------W	0	3.36	51.9
RGGRLCYCRRWFCWCVGS	----------W--W---S	0	3.5	53.25
RGWRLCYCRRRFCFCVKR	--W----------F--K-	0	3.23	55.99
RGTRWCYCRRRFCVCWGR	--T-W----------W--	0	3.29	64.32
RGGRLCYCRRKFCVCVMW	----------K-----MW	0	3.07	52.05
RWWRLCFCRRRFCVCVGR	-WW---F-----------	0	3.49	71.42
RIWRLCYCWRRFCVCVGR	-IW-----W---------	0	3.37	72.71
KGSWLCYCRRRFCVCVGR	K-SW--------------	0	3.08	50.84
RGWRLCYCRRRFCVCVDF	--W-------------DF	0	3.71	59.94
RGWRYCYCRMRFCVCVGR	--W-Y----M--------	0	3.31	60.64
RGGYLCYCRREFCVCVGW	---Y------E------W	0	3.41	55.23
TGWRLCYCRRRFCVCVIR	T-W-------------I-	0	3.01	62.98
RGFWHCYCRRRFCVCVGR	--FWH-------------	0	3.38	58.95
RNGRLCYCRRYFCVCWGR	-N--------Y----W--	0	2.87	52.43
RIGRLCYCRRRFCVCWGS	-I-------------W-S	0	2.89	50.19
RGGRLCYCRRRWCMCWGR	-----------W-M-W--	0	3.15	52.3
RGSRLCWCRRRFCVCWGR	--S---W--------W--	0	3.27	55.49
FGGVLCYCFRRFCVCVGR	F--V----F---------	0	3.44	54.26
RGIRKCYCNRRFCVCVGR	--I-K---N---------	0	2.25	50.29
LGGRLCYCRRWFCVCVYR	L---------W-----Y-	0	3.31	52.44
RGGGLCYCRRWFCVCVRR	---G------W-----R-	0	3.43	50.07
KGWRLCYCQRRFCVCVGR	K-W-----Q---------	0	2.95	59.05
RWGRVCYCRRRFCVCVKR	-W--V-----------K-	0	3.04	52.9
IGGRLCYCWRRFCVCVHR	I-------W-------H-	0	2.99	56.98
RGGWLCYCKWRFCVCVGR	---W----KW--------	0	3.7	54.98
RYGRWCYCRRRFCVCVGW	-Y--W------------W	0	3.55	53.87
RGLRLCYCDRRFCVCVGW	--L-----D--------W	0	3.51	59.85
RWGRWCYCRTRFCVCVGR	-W--W----T--------	0	2.99	51.03
RYGRLCYCHRWFCVCVGR	-Y------H-W-------	0	2.96	52.49
RGWRLCYCRRRFCVCTLR	--W------------TL-	0	2.8	66.14
RGGWLCYCRRRFCVCFGH	---W-----------F-H	0	3.49	50.29
RGWRHCYCRRRMCVCVGR	--W-H------M------	0	3.09	50.69
RGWRLCYCTRGFCVCVGR	--W-----T-G-------	0	2.96	53.34
RWGFLCYCRHRFCVCVGR	-W-F-----H--------	0	3.32	51.08
YGWRLCYCRRRFCVCVRR	Y-W-------------R-	0	3.12	67.05
VNGRLCYCWRRFCVCVGR	VN------W---------	0	2.86	50.21
RGLKLCYCRRRFCVCVGY	--LK-------------Y	0	3.2	54.73
RWGRLCYCRRRFCFCVNR	-W-----------F--N-	0	2.83	50.04
RWGRLCYCRRRWCVCVSR	-W---------W----S-	0	3.1	54.49
RGLLYCYCRRRFCVCVGR	--LLY-------------	0	3.11	57.55
RGGRLCYCWRRFCLCVRR	--------W----L--R-	0	3.17	54.34
WGYRLCYCHRRFCVCVGR	W-Y-----H---------	0	2.97	51.6
RKWRHCYCRRRFCVCVGR	-KW-H-------------	0	3.09	64.71
RGGRLCYCRRYWCVCWGR	----------YW---W--	0	3.48	60.35
RGWRLCYCRMRFCVCVRR	--W------M------R-	0	3.03	50.22
RGLRRCYCWRRFCVCVGR	--L-R---W---------	0	3.1	51.89
RGWRYCYCRRRFCVCVGR	--W-Y-------------	0	3.25	61.65
RGSRLCYCFRRFCVCFGR	--S-----F------F--	0	3.29	53.39
RGERWCYCRRRFCVCLGR	--E-W----------L--	0	2.82	50.88
WGWELCYCRRRFCVCVGR	W-WE--------------	0	3.62	71.95
RGGRLCYCRFRFCVCVHW	---------F------HW	0	3.55	50.68
RGGRLCYCMRRYCVCWGR	--------M--Y---W--	0	3.02	50.36
RGWRLCYCRREYCVCVGR	--W-------EY------	0	3	52.57
WGGRLCYCRRWFCVCVLR	W---------W-----L-	0	3.56	56.85
RYVRLCYCRRRFCVCYGR	-YV------------Y--	0	3.03	53.95
KGGRLCYCIRRFCVCWGR	K-------I------W--	0	3.18	53.02
RGGWFCYCNRRFCVCVGR	---WF---N---------	0	3.2	57.93
RGWRLCYCSPRFCVCVGR	--W-----SP--------	0	3.4	50.4
RGGKLCWCFRRFCVCVGR	---K--W-F---------	0	3.34	50.23
RGYRLCYCMRMFCVCVGR	--Y-----M-M-------	0	2.95	55.06
RIGGLCYCWRRFCVCVGR	-I-G----W---------	0	3.14	54.28
KLWRLCYCRRRFCVCVGR	KLW---------------	0	3.07	61.25
RGGRLCYCWRWFCVCVRR	--------W-W-----R-	0	3.4	58.21
IGGWLCYCRRYFCVCVGR	I--W------Y-------	0	3.27	56.19
RIGVLCYCRRRFCVCVNR	-I-V------------N-	0	2.45	50.83
RGLRLCYCNRRFCVCVGK	--L-----N--------K	0	2.66	52.51
RGWRLCYCMRMFCVCVGR	--W-----M-M-------	0	3.3	58.36
RGGMLCYCWRRFCVCVKR	---M----W-------K-	0	3.04	53.31
RGWRLCYCRRRFCVCVKH	--W-------------KH	0	3.1	56.75
RIGWLCYCRRRFCVCVVR	-I-W------------V-	0	2.98	50.97
RGVRLCYCRRDFCVCWGR	--V-------D----W--	0	3.15	54.89
RWKRLCYCNRRFCVCVGR	-WK-----N---------	0	2.74	56.17
RIGRLCYCRRHFCVCVGW	-I--------H------W	0	3.17	57.29
RSGRLCYCRRYFCVCWGR	-S--------Y----W--	0	3.05	53.95
RGMRYCYCRRIFCVCVGR	--M-Y-----I-------	0	3.05	54.43
RGGRLCYCWRTFCICVGR	--------W-T--I----	0	2.91	51.6
RWYRLCYCRRRFCFCVGR	-WY----------F----	0	3.4	61.24
RGKWLCYCHRRFCVCVGR	--KW----H---------	0	2.99	55.52
NGGRLCYCWRRFCMCVGR	N-------W----M----	0	2.76	50.21
RGWRHCYCRARFCVCVGR	--W-H----A--------	0	3.05	57.76
RRWRLCYCRRRFCVCVRR	-RW-------------R-	0	2.98	61.77
RGMRYCYCRRRFCVCVGW	--M-Y------------W	0	3.47	58.47
WGGRLCYCRRRFCVCVDW	W---------------DW	0	3.31	50.05
RGWRLCYCAFRFCVCVGR	--W-----AF--------	0	3.65	56.4
LGYRLCYCKRRFCVCVGR	L-Y-----K---------	0	2.76	53.43
RGGNLCYCRRRFCVCVIW	---N------------IW	0	3.14	50.93
RGVKWCYCRRRFCVCVGR	--VKW-------------	0	3.07	60.66
RGGRWCYCHRRFCVCVGS	----W---H--------S	0	2.93	54.02
RIGGLCYCRRRFCVCWGR	-I-G-----------W--	0	3.07	52.81
RYGRLCYCRRYFCVCVFR	-Y--------Y-----F-	0	2.92	52.94
RGIRLCYCRKNFCVCVGR	--I------KN-------	0	2.66	51.62
RGGRLCYCWKRFCVCVNR	--------WK------N-	0	2.93	53.72
RGTRLCYCKRRFCVCVGW	--T-----K--------W	0	3.18	57.02
RYGMLCYCRRRWCVCVGR	-Y-M-------W------	0	3.01	57.39
RGGWYCYCRRRFCVCVGM	---WY------------M	0	3.59	50.74
RWGRLCYCVRRFCVCVMR	-W------V-------M-	0	3.25	50.27
YGGRLCYCWRRFCVCYGR	Y-------W------Y--	0	3.16	52.93
RGGRWCYCGRRFCVCWGR	----W---G------W--	0	3.52	51.69
RGYMLCYCRRYFCVCVGR	--YM------Y-------	0	2.87	54.64
WGGVWCYCRRRFCVCVGR	W--VW-------------	0	3.67	63.51
RGGRRCYCRRLFCVCVGW	----R-----L------W	0	3.77	53.59
EGGRLCYCRRRFCICVGW	E------------I---W	0	3.23	50.55
RWGRLCYCRRRFCVCYFR	-W-------------YF-	0	3.11	54.69
KGWRLCYCRRRYCVCVGR	K-W--------Y------	0	3.21	59.95
RGVRYCYCVRRFCVCVGR	--V-Y---V---------	0	3.16	50.33
PGWRLCYCRRRYCVCVGR	P-W--------Y------	0	3.23	52.76
RGGWCCYCWRRFCVCVGR	---WC---W---------	0	3.74	52.04
RFGWLCYCRRRFCVCVLR	-F-W------------L-	0	3.51	59.95
RGWLLCYCRRRFCVCDGR	--WL-----------D--	0	2.94	50.16
EGTRWCYCRRRFCVCVGR	E-T-W-------------	0	2.64	50.22
YGYHLCYCRRRFCVCVGR	Y-YH--------------	0	2.87	51.7
RGWRLCYCRRRFCICVQR	--W----------I--Q-	0	2.78	59.6
RGMRLCYCRRYFCWCVGR	--M-------Y--W----	0	2.97	52.93
SGGRLCYCMRRFCVCVGW	S-------M--------W	0	3.44	55.67
RGGNLCYCWRRFCVCVKR	---N----W-------K-	0	2.96	52.71
RGGWHCYCRRRFCVCYGR	---WH----------Y--	0	3.27	56.94
WGWRLCYCRRDFCVCVGR	W-W-------D-------	0	3.21	53.9
RGGRKCYCRRIFCVCWGR	----K-----I----W--	0	3.25	50.6
RWKRLCYCRRRFCVCFGR	-WK------------F--	0	3.1	52.55
FGGRLCYCLRWFCVCVGR	F-------L-W-------	0	3.44	59.06
RGGFLCYCSWRFCVCVGR	---F----SW--------	0	3.59	50.67
RGGRLCYCRRWWCVCSGR	----------WW---S--	0	3.06	53.55
RMGALCYCRRWFCVCVGR	-M-A------W-------	0	2.98	52.7
RGGRLCYCWGRFCWCVGR	--------WG---W----	0	3.56	51.98
RGLFLCYCRRRFCVCVRR	--LF------------R-	0	3.25	56.93
RGGRFCYCWRRFCVCWGR	----F---W------W--	0	3.69	60.73
LGWRLCYCRRMFCVCVGR	L-W-------M-------	0	3.17	63.58
RIWRLCYCRRAFCVCVGR	-IW-------A-------	0	2.8	53.9
RGGFLCYCNRRFCICVGR	---F----N----I----	0	2.87	50.24
YGGLWCYCRRRFCVCVGR	Y--LW-------------	0	3.33	51.67
RGGWFCYCRRRFCVCVGY	---WF------------Y	0	3.8	50.3
RGWRLCYCVRRFCVCSGR	--W-----V------S--	0	3.35	62.52
RGGKLCYCHRWFCVCVGR	---K----H-W-------	0	2.95	55.23
RGGRICYCWRRFCVCYGR	----I---W------Y--	0	3.21	51.42
RGLRLCYCKRRFCVCVKR	--L-----K-------K-	0	2.77	53.77
RGWRLCYCLRRFCFCVGR	--W-----L----F----	0	3.59	58.91
RGNLLCYCRWRFCVCVGR	--NL-----W--------	0	3.22	50.9
WGGNLCYCWRRFCVCVGR	W--N----W---------	0	3.26	52.64
RFVRWCYCRRRFCVCVGR	-FV-W-------------	0	3.12	57.73
RGFRLCYCHRIFCVCVGR	--F-----H-I-------	0	3.11	51.26
RGGRLCYCYRRFCVCLGW	--------Y------L-W	0	3.55	54.7
RGYRLCYCRRNFCVCVWR	--Y-------N-----W-	0	3.03	56.78
LGFRLCYCRRRFCVCVRR	L-F-------------R-	0	3.02	59.94
RWGRLCYCRWRFCWCVGR	-W-------W---W----	0	3.7	58.9
RWFRLCYCRRRFCVCVER	-WF-------------E-	0	3.08	50.9
RGTRWCYCRRYFCVCVGR	--T-W-----Y-------	0	2.9	54.85
RGGRWCFCRRVFCVCVGR	----W-F---V-------	0	3.41	50.29
WGGRLCYCRRRFCMCWGR	W------------M-W--	0	3.08	54.22
RGWRYCYCRRRFCMCVGR	--W-Y--------M----	0	3.13	59.39
RSGMWCYCRRRFCVCVGR	-S-MW-------------	0	2.91	52.91
RGYTLCYCYRRFCVCVGR	--YT----Y---------	0	2.86	58.37
RWGRWCYCRMRFCVCVGR	-W--W----M--------	0	3.3	53.63
FGGWLCYCRRRWCVCVGR	F--W-------W------	0	3.7	57.12
RGFRLCYCRRRFCVCIAR	--F------------IA-	0	2.79	53.67
HGMRLCYCNRRFCVCVGR	H-M-----N---------	0	2.4	51.99
RGVRWCYCRRRFCVCVRR	--V-W-----------R-	0	3.1	61.87
RGGRLCYCTRYWCVCVGR	--------T-YW------	0	2.89	53.24
RGGRLCYCRRFFCVCVRF	----------F-----RF	0	3.5	51.23
RGGRFCYCWRRFCVCVYR	----F---W-------Y-	0	3.53	56.62
WDGRLCYCRRWFCVCVGR	WD--------W-------	0	3.18	52.24
RGYRWCYCRRRFCVCVGR	--Y-W-------------	0	3.14	59.59
RGRRLCYCRRRFCICWGR	--R----------I-W--	0	2.93	50.03
RGGRLCYCRRRYCWCVGW	-----------Y-W---W	0	3.62	50.72
FGGWSCYCRRRFCVCVGR	F--WS-------------	0	3.19	52.44
RGGRLCYCWRIFCVCVGN	--------W-I------N	0	3.18	51.59
RGFRVCYCWRRFCVCVGR	--F-V---W---------	0	3.5	63.43
RYGTLCYCYRRFCVCVGR	-Y-T----Y---------	0	2.68	50.72
RGKKLCYCRRRFCVCVGW	--KK-------------W	0	3.28	51.2
RWGRLCYCVRRFCFCVGR	-W------V----F----	0	3.41	51.48
RMWRLCYCNRRFCVCVGR	-MW-----N---------	0	2.77	60.67
WGWRLCYCMRRFCVCVGR	W-W-----M---------	0	3.52	72.85
IGGQLCYCWRRFCVCVGR	I--Q----W---------	0	2.99	52.45
RGAFLCYCNRRFCVCVGR	--AF----N---------	0	2.72	53.24
RGHRLCYCRWRFCFCVGR	--H------W---F----	0	3.19	50.3
RGFKLCYCNRRFCVCVGR	--FK----N---------	0	2.77	62.75
RGGYYCYCNRRFCVCVGR	---YY---N---------	0	2.99	51.56
RFGRLCYCRRNFCVCVGW	-F--------N------W	0	3.36	53.77
RGWYLCYCRRRFCVCHGR	--WY-----------H--	0	3.4	64.28
FGMRLCYCSRRFCVCVGR	F-M-----S---------	0	2.85	52.9
RGYILCYCRRRFCVCVLR	--YI------------L-	0	3.01	53.4
GGWRLCYCRRRFCVCWGR	G-W------------W--	0	3.86	64.88
RWGFLCYCRRRFCVCVAR	-W-F------------A-	0	2.93	50.9
RGIRLCYCNRRFCVCFGR	--I-----N------F--	0	2.56	54.01
SGMELCYCRRRFCVCVGR	S-ME--------------	0	2.76	50.82
EFGRLCYCFRRFCVCVGR	EF------F---------	0	3.15	50.55
RPWRFCYCRRRFCVCVGR	-PW-F-------------	0	3.21	51.78
RSGRLCYCRRRFCVCWWR	-S-------------WW-	0	3.19	50.69
RHWRECYCRRRFCVCVGR	-HW-E-------------	0	2.82	54.23
RNGRLCYCWRRFCVCVGH	-N------W--------H	0	2.84	50.47
RIGELCYCYRRFCVCVGR	-I-E----Y---------	0	2.96	50.13
YGFRLCYCRRRFCVCVNR	Y-F-------------N-	0	2.85	51.82
RGVRWCYCRRRFCVCVGD	--V-W------------D	0	3.34	58.69
RGWRLCYCHRRFCVCVNR	--W-----H-------N-	0	2.77	59.25
RGGWLCYCWRRFCVCRGR	---W----W------R--	0	3.25	53.65
RGWQLCYCRRIFCVCVGR	--WQ------I-------	0	3.35	62.35
RGWGLCYCRRRFCVCVLR	--WG------------L-	0	3.6	63.62
WGGRLCYCYRRFCVCVHR	W-------Y-------H-	0	2.98	51.02
RGIRLCYCRRRFCFCYGR	--I----------F-Y--	0	2.77	53.06
RGGRWCYCFRIFCVCVGR	----W---F-I-------	0	3.73	53.92
RMFKLCYCRRRFCVCVGR	-MFK--------------	0	2.85	54.52
RGGKLCYCRRIFCVCWGR	---K------I----W--	0	3.34	61.47
AGGRLCYCRRWFCVCVGF	A---------W------F	0	3.6	51.34
KGFRLCYCERRFCVCVGR	K-F-----E---------	0	2.89	51.28
WYGRLCYCRFRFCVCVGR	WY-------F--------	0	3.34	55.79
RWVRLCYCRRRFCVCYGR	-WV------------Y--	0	3.28	62.54
WGWRLCYCRRRFCVCVGH	W-W--------------H	0	3.54	63.72
RFGRLCYCFRRFCVCWGR	-F------F------W--	0	3.44	57.94
IGWRLCYCRRRFCVCVQR	I-W-------------Q-	0	2.72	56.19
RGMRLCWCRRRFCVCFGR	--M---W--------F--	0	3.23	54.89
FGIGLCYCRRRFCVCVGR	F-IG--------------	0	3.2	54.15
RGFALCYCRRRFCWCVGR	--FA---------W----	0	3.36	52.8
WGWRLCYCRRRFCVCVGQ	W-W--------------Q	0	3.35	50.73
RGWRLCYCRRRFCLCVGS	--W----------L---S	0	3.22	52.53
RGKWLCYCRRKFCVCVGR	--KW------K-------	0	2.87	60.66
RGPRWCYCHRRFCVCVGR	--P-W---H---------	0	3.07	52.19
RWWKLCYCRRRFCVCVGR	-WWK--------------	0	3.39	74.83
RGGTLCYCRRRFCVCWRR	---T-----------WR-	0	2.64	54.02
RGWMCCYCRRRFCVCVGR	--WMC-------------	0	3.19	55.1
RGIRICYCRRRFCVCVYR	--I-I-----------Y-	0	3.07	53.4
RGGWLCYCRRKFCVCVGY	---W------K------Y	0	3.37	53.06
AGVRLCYCRRRFCVCVIR	A-V-------------I-	0	2.88	51.95
RWGRLCSCRRRFCVCVGW	-W----S----------W	0	3.47	52.39
RGLVLCYCRRRFCICVGR	--LV---------I----	0	2.95	54.02
YGIKLCYCRRRFCVCVGR	Y-IK--------------	0	2.81	55.74
RGGRLCYCNWRFCVCVGF	--------NW-------F	0	3.6	50.32
RVGRHCYCRRWFCVCVGR	-V--H-----W-------	0	2.98	51.9
RGIRLCYCRRRFCVCWFR	--I------------WF-	0	3.25	54.11
RGGRLCYCTRRFCICWGR	--------T----I-W--	0	2.98	51.74
RGVRLCYCWRRFCFCVGR	--V-----W----F----	0	3.4	58.84
RDGELCYCRRRFCVCVGW	-D-E-------------W	0	3.28	52.33
RGGRLCFCIRRFCVCVGW	------F-I--------W	0	3.77	53.03
RNWRLCYCRRDFCVCVGR	-NW-------D-------	0	2.79	51.83
RGGVLCWCNRRFCVCVGR	---V--W-N---------	0	2.97	56.14
RGFMLCYCHRRFCVCVGR	--FM----H---------	0	2.89	53.84
EGFRFCYCRRRFCVCVGR	E-F-F-------------	0	3.11	50.22
RGGRWCYCKRRFCVCVYR	----W---K-------Y-	0	3.05	53.25
RGWRLCYCRRRFCVCVWH	--W-------------WH	0	3.68	58.89
RGGKLCYCRRRFCVCMGW	---K-----------M-W	0	3.11	55.4
RGWRLCYCRKRFCVCYGR	--W------K-----Y--	0	3.31	59.68
RFGRLCYCFRRFCVCIGR	-F------F------I--	0	3.33	50.29
RGGRLCYCRRWFCVCVNI	----------W-----NI	0	3.2	51.19
RGWRTCFCRRRFCVCVGR	--W-T-F-----------	0	3.16	58.68
RFGRLCYCRRRFCVCVAW	-F--------------AW	0	3.13	53.72
RGFLICYCRRRFCVCVGR	--FLI-------------	0	3.28	56.37
RGMRLCYCMRRFCVCWGR	--M-----M------W--	0	3.19	68.82
RGWWLCYCRRNFCVCVGR	--WW------N-------	0	3.44	63.6
RGNRLCYCNWRFCVCVGR	--N-----NW--------	0	2.86	50.32
RTWRLCYCRRRFCVCVLR	-TW-------------L-	0	2.74	54.02
RGWRTCYCRRRFCVCLGR	--W-T----------L--	0	2.99	60.94
RGWFLCYCRRRFCVCVPR	--WF------------P-	0	3.52	63.76
RGFRLCYCRRYFCVCTGR	--F-------Y----T--	0	2.49	53.99
RGGRLCYCLRIFCVCWGR	--------L-I----W--	0	3.67	52.4
RGIRPCYCRRRFCVCWGR	--I-P----------W--	0	3.24	50.55
RGGILCYCRRWFCVCMGR	---I------W----M--	0	3.16	55.92
RGYKLCYCRRRFCVCGGR	--YK-----------G--	0	2.73	53.65
RGGRLCYCGRNFCVCVGW	--------G-N------W	0	3.31	51.65
RGIKLCYCRRKFCVCVGR	--IK------K-------	0	2.54	54.62
RGGWLCKCWRRFCVCVGR	---W--K-W---------	0	3.37	51.03
RGIRLCYCRWWFCVCVGR	--I------WW-------	0	3.36	53.35
NWGLLCYCRRRFCVCVGR	NW-L--------------	0	3.05	54.58
YGPRLCYCRRWFCVCVGR	Y-P-------W-------	0	3.14	50.6
KGWRLCYCLRRFCVCVGR	K-W-----L---------	0	3.51	50.91
RKGRLCYCRRFFCWCVGR	-K--------F--W----	0	3.26	50.46
RGWRLCYCNRAFCVCVGR	--W-----N-A-------	0	2.81	59.66
RGIRWCYCRRRFCVCVGW	--I-W------------W	0	3.88	71.45
WGCYLCYCRRRFCVCVGR	W-CY--------------	0	3.38	52.58
RFGRLCYCRRTFCVCVGW	-F--------T------W	0	3.22	57.7
RNFRLCYCRRRFCVCVIR	-NF-------------I-	0	2.68	55.03
IGLRLCYCRRRFCVCFGR	I-L------------F--	0	3.15	53.69
RGGFLCYCRRRFCVCWYR	---F-----------WY-	0	3.5	53.57
RGFRLCYCRRWFCLCVGR	--F-------W--L----	0	3.43	52.3
RGGWLCYCRRNFCVCVWR	---W------N-----W-	0	3.46	53.59
RGWWLCYCRRRICVCVGR	--WW-------I------	0	3.67	56.29
RGWRLCYCRSRFCICVGR	--W------S---I----	0	3.23	59.12
WWGRLCYCRRRFCVCVGM	WW---------------M	0	3.28	52.82
RSHRWCYCRRRFCVCVGR	-SH-W-------------	0	2.83	53.08
RGGIWCYCRRRFCVCVGS	---IW------------S	0	3.31	56.04
RGFRTCYCRWRFCVCVGR	--F-T----W--------	0	3.06	50.2
RGTRWCYCMRRFCVCVGR	--T-W---M---------	0	2.73	59.71
RGWRLCYCRRRFCVCCWR	--W------------CW-	0	3.54	63.14
RGGWWCYCRRRFCVCVIR	---WW-----------I-	0	3.68	67.28
RGWVLCYCRPRFCVCVGR	--WV-----P--------	0	3.5	54.3
KWGRLCYCIRRFCVCVGR	KW------I---------	0	3	50.13
RGGRLCYCRWRFCVCMGW	---------W-----M-W	0	3.58	50.56
GGGVLCYCRRWFCVCVGR	G--V------W-------	0	3.66	55.02
RGGRLCYCWRHFCVCVGY	--------W-H------Y	0	3.38	56.36
RGQRLCYCRRNFCVCVGW	--Q-------N------W	0	3.1	50.74
RGWRLCYCRGRFCVCVGR	--W------G--------	0	3.26	51.74
RYWCLCYCRRRFCVCVGR	-YWC--------------	0	3.32	54.17
RLGRLCYCWRRFCVCVGA	-L------W--------A	0	2.93	51.2
PGWRLCYCRRRFCVCHGR	P-W------------H--	0	2.87	52.69
GGFRLCYCRRRFCVCVYR	G-F-------------Y-	0	3.5	55.08
RGGRWCYCRRRFCLCVGW	----W--------L---W	0	3.82	61.73
RGYRLCYCARRFCVCWGR	--Y-----A------W--	0	3.23	59.86
RHGWLCYCRRRFCVCVIR	-H-W------------I-	0	3.08	51.25
RWGRLCWCRRRFCVCVLR	-W----W---------L-	0	3.34	57.29
RGGRLCYCDRWFCVCVIR	--------D-W-----I-	0	2.75	50.45
FWGRLCYCRRRFCVCVFR	FW--------------F-	0	3.45	59.91
RMGLWCYCRRRFCVCVGR	-M-LW-------------	0	3.07	57.36
RGFRWCYCRRRFCVCVGN	--F-W------------N	0	3.41	63.97
RGFHLCYCRRKFCVCVGR	--FH------K-------	0	2.85	56.52
RGWRLCYCRHRFCVCVTR	--W------H------T-	0	2.65	50.64
RWGRWCYCLRRFCVCVGR	-W--W---L---------	0	3.4	57.97
RGWRLCYCRRMFCCCVGR	--W-------M--C----	0	3.19	50.44
RGGYLCYCFRRFCWCVGR	---Y----F----W----	0	3.61	51.1
RGFRLCYCRRRFCVCANR	--F------------AN-	0	2.53	52.16
RGGRWCYCRRMFCVCVFR	----W-----M-----F-	0	3.35	51.9
RGGRLCICRKRFCVCWGR	------I--K-----W--	0	3.07	52.79
WGGFLCYCNRRFCVCVGR	W--F----N---------	0	3.01	55.41
RGIRLCYCRRRFCICWGR	--I----------I-W--	0	3.32	64.03
RWHRWCYCRRRFCVCVGR	-WH-W-------------	0	3.33	65.16
RMGRLCYCYRRFCVCVGW	-M------Y--------W	0	3.39	56.88
RGGFLCYCRKRFCVCVGW	---F-----K-------W	0	3.56	52.25
RLGGLCYCRRRFCVCVGW	-L-G-------------W	0	3.41	55.66
RGWILCYCRRRFCVCVGK	--WI-------------K	0	3.43	61.88
RGWRLCYCQRRFCVCVLR	--W-----Q-------L-	0	2.97	57.77
RGGRLCYCWRRFCVCWGC	--------W------W-C	0	3.95	52.44
RGLHLCYCRRRFCVCWGR	--LH-----------W--	0	3.35	62.87
RGFRLCYCRRRFCVCMGN	--F------------M-N	0	2.81	52.41
RGMRLCYCVRRFCVCWGR	--M-----V------W--	0	3.42	63.64
RGGRICYCRRMWCVCVGR	----I-----MW------	0	2.93	51.61
RMGYLCYCYRRFCVCVGR	-M-Y----Y---------	0	2.96	50.99
RGGWLCYCYRRFCVCVIR	---W----Y-------I-	0	3.65	64.06
RGMRLCYCRRRYCVCWGR	--M--------Y---W--	0	3.14	54.92
RGVRWCYCRRRFCVCVSR	--V-W-----------S-	0	3.08	62.46
RYGRLCWCRRWFCVCVGR	-Y----W---W-------	0	3.41	60.47
RGVRLCYCWRKFCVCVGR	--V-----W-K-------	0	3.2	60.84
WLGRLCYCRRIFCVCVGR	WL--------I-------	0	3.06	50.88
RGVRLCYCYRRFCVCIGR	--V-----Y------I--	0	3	53.5
GWGRLCYCWRRFCVCVGR	GW------W---------	0	3.46	61.11
RGFSLCYCRRRFCVCFGR	--FS-----------F--	0	3.3	54.86
RGLWLCYCRRRFCVCRGR	--LW-----------R--	0	3.01	53.03
RGWRLWYCWRRFCVCVGR	--W--W--W---------	0	3.85	59.44
RGGRLCYCRRIFCVCVEW	----------I-----EW	0	3.4	51.34
RGWRLCYCYRAFCVCVGR	--W-----Y-A-------	0	3.33	59.68
RGWRLCYCRHRFCVCVMR	--W------H------M-	0	2.98	53.53
RGFRLCYCRRWFCVCIGR	--F-------W----I--	0	3.56	69.12
RGGRLCYCNRFFCVCVYR	--------N-F-----Y-	0	3.02	52.14
RGGWNCYCRRRFCVCVGW	---WN------------W	0	3.47	52.31
RGFRLCYCRRRFCYCVVR	--F----------Y--V-	0	3.14	55.6
RGWRLCYCFRRFCVCHGR	--W-----F------H--	0	3.37	64.59
SGWRLCFCRRRFCVCVGR	S-W---F-----------	0	3.44	60.38
RWGRLCYCLRRFCVCVLR	-W------L-------L-	0	3.31	50.06
RIYRLCYCIRRFCVCVGR	-IY-----I---------	0	2.99	54.48
RGMRFCYCRRHFCVCVGR	--M-F-----H-------	0	2.66	51.11
RGPYLCYCRRRFCVCVFR	--PY------------F-	0	3.1	51.5
RGWRLCYCRKRFCVCVGD	--W------K-------D	0	3.28	53.72
RLGRLCYCRRWFCVCVGA	-L--------W------A	0	3.22	51.9
RGGRLCYCRRWFCVCIWR	----------W----IW-	0	3.37	50.36
RYGWLCYCRRRFCVCYGR	-Y-W-----------Y--	0	3.35	55.69
RGGRYCYCNRRFCVCVIR	----Y---N-------I-	0	2.71	53.23
RGTRWCYCRRRFCVCAGR	--T-W----------A--	0	2.23	53.81
RGGRWCYCWRVFCVCVGR	----W---W-V-------	0	3.69	58.83
RGWRTCYCRYRFCVCVGR	--W-T----Y--------	0	3.09	52.06
RGGRLCYCWRTFCVCYGR	--------W-T----Y--	0	2.86	52.72
RGPRLCYCTRWFCVCVGR	--P-----T-W-------	0	3.08	56.48
RFGRLCYCLRWFCVCVGR	-F------L-W-------	0	3.36	59.63
RGRRLCYCRKRFCVCWGR	--R------K-----W--	0	2.94	52.11
RGGRWCYCFKRFCVCVGR	----W---FK--------	0	3.4	51.51
RGGRYCYCRRRWCVCWGR	----Y------W---W--	0	3.41	51.53
RGFRLCYCRHHFCVCVGR	--F------HH-------	0	3.03	54.45
RFGMLCYCWRRFCVCVGR	-F-M----W---------	0	3.23	60.77
RGGWLCYCRRRFCVCHGW	---W-----------H-W	0	3.49	56.89
REWRLCYCRRRFCVCVGF	-EW--------------F	0	3.41	51.39
RGLRLCYCRRMFCVCVKR	--L-------M-----K-	0	2.76	51
RGERWCYCRRRFCWCVGR	--E-W--------W----	0	3.47	54.66
RGARWCYCRRRFCVCVGR	--A-W-------------	0	2.92	51.13
RWGRLCYCRRSFCVCWGR	-W--------S----W--	0	3.38	56.4
RGWRLCHCYRRFCVCVGR	--W---H-Y---------	0	3.1	53.64
RGWRLCYCYRKFCVCVGR	--W-----Y-K-------	0	3.36	69.8
FGGVLCYCTRRFCVCVGR	F--V----T---------	0	2.93	54.1
RGGFWCYCRRRFCVCVGR	---FW-------------	0	3.26	50.1
RGYRLCYCRRRFCVCWCR	--Y------------WC-	0	3.39	51.21
RGYRWCYCRRRHCVCVGR	--Y-W------H------	0	3.02	51.63
RGWRLCYCGRRFCMCVGR	--W-----G----M----	0	2.89	50.57
RMGWLCYCWRRFCVCVGR	-M-W----W---------	0	3.28	59.4
RGGRWCYCYRRFCVCVSR	----W---Y-------S-	0	3.17	54.29
RDWTLCYCRRRFCVCVGR	-DWT--------------	0	2.65	52.61
RGGWLCYCWPRFCVCVGR	---W----WP--------	0	3.72	53.57
YGGVLCYCIRRFCVCVGR	Y--V----I---------	0	3.34	51.19
RGMRFCYCNRRFCVCVGR	--M-F---N---------	0	2.54	52.01
RWGRLCYCRRRFCICVWR	-W-----------I--W-	0	3.26	54.24
RGWGLCYCRRRFCVCVGF	--WG-------------F	0	4.11	61.38
RGGVLCFCRRRFCVCYGR	---V--F--------Y--	0	3.15	50.93
RGWYLCYCRRRFCVCVGC	--WY-------------C	0	3.94	51.85
LGGWLCYCRRRFCVCVMR	L--W------------M-	0	3.22	54.36
RFWRACYCRRRFCVCVGR	-FW-A-------------	0	3.16	53.53
NGARLCYCRRRFCVCWGR	N-A------------W--	0	2.88	52.38
RFGGLCYCRRWFCVCVGR	-F-G------W-------	0	3.43	55.72
RGVRWCYCRKRFCVCVGR	--V-W----K--------	0	3.27	62.63
RGYRLCYCRRRFCYCVGI	--Y----------Y---I	0	3.08	50.12
RWGGLCYCRRRFCVCVGY	-W-G-------------Y	0	3.56	51.45
RGGYWCYCRRRFCVCVGW	---YW------------W	0	3.92	60.09
TWGRLCYCRRWFCVCVGR	TW--------W-------	0	3.13	53.17
RGWRLCYCRNRFCVCVPR	--W------N------P-	0	2.88	50.5
RGFRLCYCRRRFCVCFRR	--F------------FR-	0	3.01	55.66
RNGRLCYCRRWFCVCVKR	-N--------W-----K-	0	2.85	50.32
RFGFYCYCRRRFCVCVGR	-F-FY-------------	0	3.1	53.63
RGGWWCYCIRRFCVCVGR	---WW---I---------	0	3.71	60.44
RGGRLCYCIRRFCVCWGI	--------I------W-I	0	3.47	50.43
RGFRLCYCTRRFCVCVSR	--F-----T-------S-	0	2.57	51
WGWRLCYCLRRFCVCVGR	W-W-----L---------	0	3.71	56.97
WGGHLCYCRRRFCVCVIR	W--H------------I-	0	2.81	51.8
RGYRLCYCRRRFCVCVAW	--Y-------------AW	0	3.01	56.6
RIGRLCYCRRRFCFCVGW	-I-----------F---W	0	3.36	54.34
RGGRLCYCNRRFCVCVKY	--------N-------KY	0	2.79	51.52
RGGRLCYCWRRYCVCVYR	--------W--Y----Y-	0	3.32	51.1
RWGWLCYCRRTFCVCVGR	-W-W------T-------	0	3.06	55.21
RGGGWCYCRRRFCVCVLR	---GW-----------L-	0	3.48	51.25
FGGRLCYCRRRFCVCWMR	F--------------WM-	0	3.02	56.3
NGGRWCYCHRRFCVCVGR	N---W---H---------	0	2.71	50.4
RGPRLCYCRREFCVCWGR	--P-------E----W--	0	2.89	50.29
RGFRLCYCRRWHCVCVGR	--F-------WH------	0	3.01	51.09
RGGRLCWCNRRFCVCVIR	------W-N-------I-	0	2.74	52.97
RGWTLCYCRRFFCVCVGR	--WT------F-------	0	3.3	57.68
RWGSLCYCYRRFCVCVGR	-W-S----Y---------	0	3.15	52.45
RGVRWCYCRRRFCICVGR	--V-W--------I----	0	3.15	60.77
RGGRLCYCYRFFCVCWGR	--------Y-F----W--	0	3.61	55.62
KGGMLCYCRRRFCVCWGR	K--M-----------W--	0	2.94	51.31
RGWRLCYCRNRFCVCVIR	--W------N------I-	0	3.01	59.67
RWGRLCYCRFRFCVCVNR	-W-------F------N-	0	3.27	53.25
RGWILCSCRRRFCVCVGR	--WI--S-----------	0	3.12	50.08
RWGFSCYCRRRFCVCVGR	-W-FS-------------	0	3.04	51.69
RGGRLCYCTRRFCVCWVR	--------T------WV-	0	2.92	53.75
RGKRECYCRRWFCVCVGR	--K-E-----W-------	0	3.28	50.44
RWGMLCYCRRRFCLCVGR	-W-M---------L----	0	2.99	52.79
RGGTWCYCRRIFCVCVGR	---TW-----I-------	0	2.94	50.57
RGWRLCYCRSRYCVCVGR	--W------S-Y------	0	3.21	55.12
LGLKLCYCRRRFCVCVGR	L-LK--------------	0	2.99	54.71
RGVRLCYCRRRFCVCLGW	--V------------L-W	0	3.4	62.46
RGGWYCYCRRRFCVCVQR	---WY-----------Q-	0	3.18	50.81
IGGRLCYCWRRFCVCVGW	I-------W--------W	0	3.75	61.99
RGGKLCYCWRRFCLCVGR	---K----W----L----	0	3.05	53.22
RGGRLCYCNWIFCVCVGR	--------NWI-------	0	3.37	53.14
SGFRLCYCRRRFCVCVRR	S-F-------------R-	0	3.04	55
WGGYLCYCRRRFCVCVFR	W--Y------------F-	0	3.43	50.79
RGITLCYCRRRFCVCVKR	--IT------------K-	0	2.36	53.14
KGWRLCYCWRRFCVCVGR	K-W-----W---------	0	3.63	67.26
RGYFLCYCRRRFCVCVRR	--YF------------R-	0	3.1	53.42
RGGRLCYCWRRFCVCYFR	--------W------YF-	0	3.37	53.16
RSGRLCYCRRRFCVCIGW	-S-------------I-W	0	3.23	50.37
IGWRLCYCRRKFCVCVGR	I-W-------K-------	0	3.01	61.34
FGGRLCYCRIWFCVCVGR	F--------IW-------	0	3.44	53.36
RGWRLCYCRFRFCVCVRR	--W------F------R-	0	3.36	57.27
RGVRLCYCTRRYCVCVGR	--V-----T--Y------	0	2.57	50.63
RGGNLCYCRREFCVCVGW	---N------E------W	0	3	50.16
RFGRLCYCFRRFCVCVWR	-F------F-------W-	0	3.58	53.57
RGGRLCYCWRRFCVCWGK	--------W------W-K	0	3.57	62.63
RGFRLCYCRRRFCVCVHW	--F-------------HW	0	3.47	64.26
WGWRLCYCRRRFCVCVGS	W-W--------------S	0	3.53	59.07
RGGRWCYCHRTFCVCVGR	----W---H-T-------	0	2.58	50.44
RGGRLCYCRREFCVCWWR	----------E----WW-	0	3	50.88
RGGRWCYCRRRFCVCVFY	----W-----------FY	0	3.61	51.91
RGKWSCYCRRRFCVCVGR	--KWS-------------	0	3.07	57.12
RYGILCYCVRRFCVCVGR	-Y-I----V---------	0	3.31	56.23
WGKRLCYCRRRFCVCWGR	W-K------------W--	0	3.38	59.16
RLGRLCYCWRGFCVCVGR	-L------W-G-------	0	3.03	51.37
RKGRLCYCLRWFCVCVGR	-K------L-W-------	0	3.27	54.55
RGGRLCWCTRRFCVCVIR	------W-T-------I-	0	2.82	50.9
RGVRWCYCRWRFCVCVGR	--V-W----W--------	0	3.5	61.58
RGFRLCYCQWRFCVCVGR	--F-----QW--------	0	3.43	59.84
RGGRICYCRRWFCVCVGE	----I-----W------E	0	3.32	51.71
RVGYLCYCYRRFCVCVGR	-V-Y----Y---------	0	2.97	50.32
RFGWLCYCRRSFCVCVGR	-F-W------S-------	0	3.28	52.55
NGWRLCYCTRRFCVCVGR	N-W-----T---------	0	2.9	62.2
RGNWLCYCRRRFCICVGR	--NW---------I----	0	2.92	54.6
RGHWHCYCRRRFCVCVGR	--HWH-------------	0	3.14	54.15
RWWRICYCRRRFCVCVGR	-WW-I-------------	0	3.42	68.33
LGGRLCYCRWWFCVCVGR	L--------WW-------	0	3.36	56.57
RGTTLCYCRRRFCVCVKR	--TT------------K-	0	2.16	52.25
RGGWWCYCRRRFCVCVWR	---WW-----------W-	0	4.05	60.89
RGWDLCYCNRRFCVCVGR	--WD----N---------	0	2.8	58.32
RWGRLCYCFRRFCVCYGR	-W------F------Y--	0	3.34	58.23
RGYRHCYCRRWFCVCVGR	--Y-H-----W-------	0	3.23	51.35
LGWRLCYCRRRFCVCVKR	L-W-------------K-	0	2.95	61.41
SGGRLCYCWRRFCVCVIR	S-------W-------I-	0	3.17	54.48
FGGCLCYCRRRFCVCVGW	F--C-------------W	0	3.93	56.04
RGHRWCYCRRRFCVCVMR	--H-W-----------M-	0	2.86	57.91
RGWALCYCRRRYCVCVGR	--WA-------Y------	0	3.24	60.9
RGWTLCICRRRFCVCVGR	--WT--I-----------	0	3.05	56.95
RGFRVCYCRRMFCVCVGR	--F-V-----M-------	0	3.15	57.55
WGGRYCYCRRRFCVCVMR	W---Y-----------M-	0	2.94	50.03
RGGRLCYCLRRFCMCWGR	--------L----M-W--	0	3.06	50.94
RHGRLCYCRWYFCVCVGR	-H-------WY-------	0	3.15	50.94
RGYMLCYCRRRFCVCVMR	--YM------------M-	0	2.74	54.94
RGKRLCYCRRRWCVCWGR	--K--------W---W--	0	3.37	51.91
RIGWLCYCRRRFCVCVGY	-I-W-------------Y	0	3.49	53.19
RGGRLCYCTRIFCVCVGW	--------T-I------W	0	3.68	53.87
WGARLCYCRRRFCVCFGR	W-A------------F--	0	3	52.55
RGQRLCYCNRRFCVCWGR	--Q-----N------W--	0	2.69	52.69
RGLRLCYCRRWFCVCYGR	--L-------W----Y--	0	3.2	52.67
RGYTLCYCRRRFCICVGR	--YT---------I----	0	2.5	50.96
RGGILCYCNRRFCVCVYR	---I----N-------Y-	0	2.82	52.03
RGWRPCYCRRRFCVCVFR	--W-P-----------F-	0	3.5	53.94
TGGRLCYCRRHFCVCVGW	T---------H------W	0	3.08	54.75
RGLRLCYCRRRYCVCVIR	--L--------Y----I-	0	3.05	56.26
RVYKLCYCRRRFCVCVGR	-VYK--------------	0	2.69	51.53
RGWRLCTCYRRFCVCVGR	--W---T-Y---------	0	2.83	52.1
YGWRLCYCRRRFCVCVGS	Y-W--------------S	0	3.27	57.54
RGFRLCYCRKHFCVCVGR	--F------KH-------	0	2.9	55.38
RGNWVCYCRRRFCVCVGR	--NWV-------------	0	3	53.6
RGMFLCYCRRNFCVCVGR	--MF------N-------	0	2.8	51.9
RGGRLCYCRRRFCVCYAW	---------------YAW	0	2.92	50.17
RGWRDCYCRRRFCVCVFR	--W-D-----------F-	0	3.15	50.18
RIWRLCYCRRRFCLCVGR	-IW----------L----	0	2.92	51.84
RGMRLCYCNRRWCVCVGR	--M-----N--W------	0	2.74	51.48
RRGRLCYCRRRFCFCVGW	-R-----------F---W	0	3.45	50.84
VGGRLCYCWRRFCVCVKR	V-------W-------K-	0	3.1	54.32
RGWRLCYCRRRFCTCMGR	--W----------T-M--	0	2.3	50.14
RGGWLCYCTRRFCVCVYR	---W----T-------Y-	0	3.42	62.01
RGGRLCYCWRHFCVCVKR	--------W-H-----K-	0	3.09	58.62
YGWRRCYCRRRFCVCVGR	Y-W-R-------------	0	2.9	56.4
RGLRLCYCRRRFCVCVKY	--L-------------KY	0	3.2	52.13
RGGRLCYCRRWFCVCVRN	----------W-----RN	0	3.19	52.39
RYGVLCYCQRRFCVCVGR	-Y-V----Q---------	0	2.77	51.43
RGWRLCYCRRDFCVCVVR	--W-------D-----V-	0	3.01	55.06
RGLWLCYCDRRFCVCVGR	--LW----D---------	0	3.21	57.29
RGWRLCYCRRRYCVCVNR	--W--------Y----N-	0	2.96	55.8
RGWRLCYCREMFCVCVGR	--W------EM-------	0	2.92	50.69
SGGRLCYCWRTFCVCVGR	S-------W-T-------	0	2.82	50.44
RGERWCYCRRRFCVCSGR	--E-W----------S--	0	2.65	51.56
RGFRLCYCRRWFCVCVGH	--F-------W------H	0	3.42	55.54
RGWRLCYCRYRFCVCVDR	--W------Y------D-	0	3.19	51.22
RGGWLCYCNRRFCLCVGR	---W----N----L----	0	3.07	55.43
FGGILCYCRRYFCVCVGR	F--I------Y-------	0	3.12	52.79
RGIWLCYCRRRFCVCVIR	--IW------------I-	0	3.42	64.13
RGGRLCYCWRNFCYCVGR	--------W-N--Y----	0	3.1	51.03
RGYWLCYCRRRFCVCWGR	--YW-----------W--	0	3.95	72.84
RGWRLCYCRRRKCVCVRR	--W--------K----R-	0	3	52.3
VGWRLCYCRRRFCVCVER	V-W-------------E-	0	2.9	50.83
YGWRLCYCRRRFCVCVMR	Y-W-------------M-	0	3.16	66.72
RGGWWCYCRRNFCVCVGR	---WW-----N-------	0	3.34	51.73
RKGRLCYCRRRFCVCWWR	-K-------------WW-	0	3.26	52.27
RGWRLCYCRRYFCWCVGR	--W-------Y--W----	0	3.68	67
RGGRLCYCGRWFCVCVGS	--------G-W------S	0	3.32	53.27
RWGRLCYCLRRFCVCVGR	-W------L---------	0	3.18	51.11
RGWRLCYCRRTFCVCVER	--W-------T-----E-	0	2.55	50.56
AGPRLCYCRRWFCVCVGR	A-P-------W-------	0	3.1	50.59
FGWRLCYCRRVFCVCVGR	F-W-------V-------	0	3.52	57.53
RGLILCYCRRRFCVCVIR	--LI------------I-	0	3.09	53.46
RGLRLCYCRLRFCVCWGR	--L------L-----W--	0	3.5	51.06
RGWRLCYCRRRFCCCVWR	--W----------C--W-	0	3.69	54.92
RGWRLCYCRRQFCVCVPR	--W-------Q-----P-	0	2.77	54.22
RVGMLCYCRRWFCVCVGR	-V-M------W-------	0	2.97	51.61
RGYRLCYCYRRFCVCVMR	--Y-----Y-------M-	0	2.77	52.88
RGYRLCYCFRRFCVCWGR	--Y-----F------W--	0	3.56	66.44
WLGRLCYCRRRFCVCVYR	WL--------------Y-	0	3.04	52.98
NWGRLCYCRRWFCVCVGR	NW--------W-------	0	3.24	54.1
TGFRLCYCRWRFCVCVGR	T-F------W--------	0	3.26	51.59
RGGWLCYCSRIFCVCVGR	---W----S-I-------	0	3.44	56.72
RGWRLCYCRRRFCVCKKR	--W------------KK-	0	2.8	55.53
RGGRLCYCYRIWCVCVGR	--------Y-IW------	0	3.35	51.29
RGWRLCYCRRRFCLCVRR	--W----------L--R-	0	3.02	58.93
RGIRFCYCNRRFCVCVGR	--I-F---N---------	0	2.57	51.93
KGGRLCYCRRWFCVCVMR	K---------W-----M-	0	3.06	51.22
EGGWLCYCRRRFCWCVGR	E--W---------W----	0	3.61	51.19
KGGRLCYCRRWFCFCVGR	K---------W--F----	0	3.28	51.73
HWGRLCYCYRRFCVCVGR	HW------Y---------	0	3.01	51.78
RGYRLCYCRRYFCVCVIR	--Y-------Y-----I-	0	2.76	55.05
RGGRWCYCRRRFCICVGF	----W--------I---F	0	3.67	51.85
RGWRMCYCRRQFCVCVGR	--W-M-----Q-------	0	2.78	53.78
RWWRLCYCRRAFCVCVGR	-WW-------A-------	0	3.17	65.8
RGGRLCYCWRRFCVCWGH	--------W------W-H	0	3.65	62.4
RWGLLCYCQRRFCVCVGR	-W-L----Q---------	0	3.08	52.24
RYGILCYCERRFCVCVGR	-Y-I----E---------	0	2.95	52.35
RGFRLCYCRRYFCVCHGR	--F-------Y----H--	0	2.85	55.52
IYGILCYCRRRFCVCVGR	IY-I--------------	0	2.85	50.45
IGWRLCYCRRRFCVCLGR	I-W------------L--	0	3.08	60.5
RGFRLCYCRRRWCVCVNR	--F--------W----N-	0	2.87	50.33
RGIRLCYCRRHFCICVGR	--I-------H--I----	0	2.61	51.39
RKYRLCYCRRWFCVCVGR	-KY-------W-------	0	3.25	62.84
RGGKLCYCRRRFCVCWRR	---K-----------WR-	0	2.81	55.87
RGWRLCYCRRRFCYCVVR	--W----------Y--V-	0	3.33	62.96
RGFRWCYCRRRFCVCVGS	--F-W------------S	0	3.56	65.83
VGWRLCYCRRRFCVCVGY	V-W--------------Y	0	3.59	60.08
RFGFLCYCERRFCVCVGR	-F-F----E---------	0	3.2	53.62
RGYKLCYCMRRFCVCVGR	--YK----M---------	0	2.85	59.05
RGWPLCYCRRIFCVCVGR	--WP------I-------	0	3.42	57.79
NGGWLCFCRRRFCVCVGR	N--W--F-----------	0	3.27	51.57
RNGQLCYCRRRFCVCVGW	-N-Q-------------W	0	3.14	50.8
RGGRLCYCRRWFCICVRR	----------W--I--R-	0	3.07	50.56
RGWTLCYCRRRFCVCVGC	--WT-------------C	0	3.47	51.58
RGYTLCYCRRYFCVCVGR	--YT------Y-------	0	2.71	54.25
SGYRLCYCVRRFCVCVGR	S-Y-----V---------	0	3.21	53.05
RGLRLCYCWRRFCVCWGR	--L-----W------W--	0	3.84	75.99
EGGWLCYCYRRFCVCVGR	E--W----Y---------	0	3.38	54.84
RFGTLCYCRRRFCVCVGW	-F-T-------------W	0	3.37	61.84
RGWRLCYCTRRFCLCVGR	--W-----T----L----	0	3.15	65.79
RGGRLCYCSRWFCVCVGK	--------S-W------K	0	3.12	50.91
RGGILCYCRRRFCYCVGW	---I---------Y---W	0	3.54	54.27
RGGRLCYCTRRFCVCVKW	--------T-------KW	0	2.96	54.17
FSWRLCYCRRRFCVCVGR	FSW---------------	0	3.21	55.25
RGWRLCYCRRWECVCVGR	--W-------WE------	0	3.12	54.41
FGGKLCYCRRRFCVCVRR	F--K------------R-	0	2.65	50.42
LGGWLCYCNRRFCVCVGR	L--W----N---------	0	2.98	57.42
FGYRLCYCRRRFCVCVLR	F-Y-------------L-	0	3.08	57.09
GGWRLCYCIRRFCVCVGR	G-W-----I---------	0	3.48	59.36
WGGRLCWCNRRFCVCVGR	W-----W-N---------	0	2.79	51.36
TGWRLCYCRREFCVCVGR	T-W-------E-------	0	2.59	52.73
RGMRLCYCWRRFCVCVGY	--M-----W--------Y	0	3.44	52.44
KFWRLCYCRRRFCVCVGR	KFW---------------	0	3.18	61.67
RGGFLCYCRGWFCVCVGR	---F-----GW-------	0	3.63	50.97
RGWLSCYCRRRFCVCVGR	--WLS-------------	0	3.26	63.95
QGGYLCYCRRWFCVCVGR	Q--Y------W-------	0	3.26	51.52
RGGWHCYCIRRFCVCVGR	---WH---I---------	0	3.23	50.31
RGGWLCYCFRRFCVCVNR	---W----F-------N-	0	3.45	58.25
RIWRFCYCRRRFCVCVGR	-IW-F-------------	0	3.25	62.96
WGGRLCYCRWRFCVCVRR	W--------W------R-	0	3.34	55.45
WGGRLCYCRRRFCVCWGH	W--------------W-H	0	3.2	54.05
FKGRLCYCRRWFCVCVGR	FK--------W-------	0	3.3	61.47
RGYPWCYCRRRFCVCVGR	--YPW-------------	0	2.96	51.7
RKWRLCYCRRRFCVCVGK	-KW--------------K	0	3.09	56.63
RAGYLCYCWRRFCVCVGR	-A-Y----W---------	0	3.12	50.02
RGGRLCYCGRWFCFCVGR	--------G-W--F----	0	3.44	52.16
RYGVLCYCRRYFCVCVGR	-Y-V------Y-------	0	3.02	57.92
LGFRLCYCIRRFCVCVGR	L-F-----I---------	0	3.27	60.48
RGTRLCYCNRRFCVCVGY	--T-----N--------Y	0	2.51	50.3
RGWPLCYCRRRFCVCVFR	--WP------------F-	0	3.47	56.91
RGFRKCYCRRRFCVCIGR	--F-K----------I--	0	2.87	51.41
QLGRLCYCRRWFCVCVGR	QL--------W-------	0	3.05	50.97
RGFYLCYCRRRFCVCVKR	--FY------------K-	0	3.1	52.09
RGGRLCYCRRRFCVCWWW	---------------WWW	0	3.85	56.49
RYGRLCYCWRRFCVCVVR	-Y------W-------V-	0	3.09	54.1
RGGWLCYCRRKFCVCYGR	---W------K----Y--	0	3.12	53.96
RPWTLCYCRRRFCVCVGR	-PWT--------------	0	2.98	51.47
SGWRLCYCRRRFCVCQGR	S-W------------Q--	0	2.54	51.5
RGIRWCYCMRRFCVCVGR	--I-W---M---------	0	3.06	62.08
RGWRLCYCNPRFCVCVGR	--W-----NP--------	0	3.14	51.44
RGWRLCYCRYRFCVCVER	--W------Y------E-	0	3.06	51.4
RGIRLCYCRRIFCWCVGR	--I-------I--W----	0	3.33	50.14
RGWRWCYCRRRFCVCVGC	--W-W------------C	0	4.16	55.16
RGWRLCYCRRRHCVCVMR	--W--------H----M-	0	2.84	55.3
RGARYCYCWRRFCVCVGR	--A-Y---W---------	0	3.07	53.24
RGYRWCFCRRRFCVCVGR	--Y-W-F-----------	0	3.31	61.67
WGGFFCYCRRRFCVCVGR	W--FF-------------	0	3.32	50.2
RGWRLCYCRRRICVCLGR	--W--------I---L--	0	3.15	57.72
RGFRLCYCRYRFCVCVVR	--F------Y------V-	0	3.38	52.09
RWGILCYCRRRFCVCVFR	-W-I------------F-	0	3.44	55.02
RGWMQCYCRRRFCVCVGR	--WMQ-------------	0	2.9	55.77
RQGRLCYCRRWFCVCVGF	-Q--------W------F	0	3.54	52.71
RGGRLCYCIWRFCVCYGR	--------IW-----Y--	0	3.57	52.81
RGGWWCKCRRRFCVCVGR	---WW-K-----------	0	3.34	53.05
RGTRLCYCRRWYCVCVGR	--T-------WY------	0	2.9	56.69
RGFRVCYCQRRFCVCVGR	--F-V---Q---------	0	2.98	50.78
WGGRWCYCFRRFCVCVGR	W---W---F---------	0	3.58	57.77
RGIRLCYCRWRFCFCVGR	--I------W---F----	0	3.4	53.78
RGLRLCYCDRRFCVCWGR	--L-----D------W--	0	2.89	53.27
RGYRLCYCRWRFCVCVGW	--Y------W-------W	0	3.74	55.49
RMGRLCYCFRWFCVCVGR	-M------F-W-------	0	3.24	56.02
RGIRLCYCRKRFCVCVIR	--I------K------I-	0	2.67	50.89
RGGDLCYCIRWFCVCVGR	---D----I-W-------	0	3.61	51.73
RGLRLCYCRWRFCWCVGR	--L------W---W----	0	3.51	50.8
RWRRLCYCRRRFCVCVMR	-WR-------------M-	0	2.89	53.12
RGGMLCYCRRRFCVCWRR	---M-----------WR-	0	3.01	54.86
RGGRLCLCNRRFCVCVGW	------L-N--------W	0	3.27	53.58
RGGWLCYCRWAFCVCVGR	---W-----WA-------	0	3.49	58.95
RGVRLCYCRRRFCWCVIR	--V----------W--I-	0	3.2	54.6
RGGRLCYCRRWFCVCWGH	----------W----W-H	0	3.58	57.94
RGGRLCYCFRWFCYCVGR	--------F-W--Y----	0	3.32	50.06
RHGRLCYCFRRFCVCVGW	-H------F--------W	0	3.49	52.91
RGWRWCYCRRRFCACVGR	--W-W--------A----	0	3.34	57.55
GGFRWCYCRRRFCVCVGR	G-F-W-------------	0	3.47	55.43
RGWRLCYCRRLFCVCVQR	--W-------L-----Q-	0	3.17	50.18
RGGRLCYCRTWFCVCWGR	---------TW----W--	0	3.38	55.72
RGFRLCYCWRRFCVCVFR	--F-----W-------F-	0	3.83	51.69
LGWRLCYCRRRFCVCVPR	L-W-------------P-	0	3.1	61.12
RGYRKCYCRRRWCVCVGR	--Y-K------W------	0	3.04	53.85
RGWRLCYCRRRFCVCGGF	--W------------G-F	0	3.32	53.28
RGFRLCYCRRWFCVCVGW	--F-------W------W	0	3.96	52.4
RGGRLCYCRRWFCWCVGL	----------W--W---L	0	3.82	58.03
RGYRLCYCRRRYCVCVIR	--Y--------Y----I-	0	2.82	51.02
WGGRLCYCRRWFCVCVGT	W---------W------T	0	3.4	60.31
RGWRLWYCRRRFCVCVAR	--W--W----------A-	0	2.89	51.47
RGLRFCYCRRRFCVCVTR	--L-F-----------T-	0	2.69	52.6
RLGRLCYCVRRFCVCVGW	-L------V--------W	0	3.68	59.05
RGWRLCYCRRRFCVCVYD	--W-------------YD	0	3.32	53.18
RGWTLCYCRRRFCMCVGR	--WT---------M----	0	2.95	63.11
RGWSLCYCRRRFCICVGR	--WS---------I----	0	3.33	65.84
RFWRLCYCRRRFCVCMGR	-FW------------M--	0	2.99	61.42
RGGRLCYCRRRFCVCTRW	---------------TRW	0	2.68	52.3
RGFWLCYCRRRFCVCVGF	--FW-------------F	0	4.12	54.35
RGGYLCYCWRRFCVCMGR	---Y----W------M--	0	3.15	52.32
RGWRLCYCRREFCVCVFR	--W-------E-----F-	0	3.21	53.63
RLGRLCYCRRRWCVCVGF	-L---------W-----F	0	3.47	51.62
YGGRLCYCRRLFCVCVGW	Y---------L------W	0	3.76	53.1
FGGRLCFCMRRFCVCVGR	F-----F-M---------	0	3.21	54.1
RYGRWCYCRRRFCVCVWR	-Y--W-----------W-	0	3.29	53.63
YGIRLCYCTRRFCVCVGR	Y-I-----T---------	0	2.53	52.88
RGIRFCYCTRRFCVCVGR	--I-F---T---------	0	2.58	51.43
RLGRLCYCHRRFCVCVGW	-L------H--------W	0	3.3	59.47
RGGRWCYCNRRFCVCMGR	----W---N------M--	0	2.79	52.56
RWGSLCYCRRRFCVCVRR	-W-S------------R-	0	2.88	50.43
LGSRLCYCRRWFCVCVGR	L-S-------W-------	0	3.14	53.79
RGWRLCYCRRYFCVCVQR	--W-------Y-----Q-	0	2.93	59.99
QGWRLCYCRRRFCVCVIR	Q-W-------------I-	0	3.07	61.42
FGGRWCYCRRRFCVCVIR	F---W-----------I-	0	3.16	54.82
IWGRLCYCRRRFCVCVNR	IW--------------N-	0	2.67	50.36
RSGWLCYCHRRFCVCVGR	-S-W----H---------	0	3.06	52.04
RGFRLCYCLRRFCVCVNR	--F-----L-------N-	0	2.95	54.33
RGWILCYCRFRFCVCVGR	--WI-----F--------	0	3.62	50.64
WKWRLCYCRRRFCVCVGR	WKW---------------	0	3.21	59.81
RGTRLCYCYRRFCVCYGR	--T-----Y------Y--	0	2.64	57.47
RGMRLCYCRRYFCVCMGR	--M-------Y----M--	0	2.42	50.24
RRFRLCYCRRRFCVCVGW	-RF--------------W	0	3.49	52.38
RGIRICYCMRRFCVCVGR	--I-I---M---------	0	2.91	53.88
RGWYLCYCRRRFCVCVSR	--WY------------S-	0	3.29	60.9
RGGPLCYCMRWFCVCVGR	---P----M-W-------	0	3.24	52.72
RGGRLCYCNRRFCVCWGP	--------N------W-P	0	3.04	53.88
RGLRWCYCRRRFCVCVKR	--L-W-----------K-	0	3.08	61.72
GWTRLCYCRRRFCVCVGR	GWT---------------	0	2.93	54.97
RGGRWCYCYARFCVCVGR	----W---YA--------	0	3.24	53.63
RGGFWCYCRRRFCVCVNR	---FW-----------N-	0	3.02	52.58
RYWRTCYCRRRFCVCVGR	-YW-T-------------	0	2.94	55.46
RGWHLCYCRRRFCVCHGR	--WH-----------H--	0	2.9	57.79
RLGRLCYCRRWFCVCVGG	-L--------W------G	0	3.37	50.45
RGGWLCYCRYRFCVCVHR	---W-----Y------H-	0	3.46	51.91
RGWRCCYCERRFCVCVGR	--W-C---E---------	0	2.95	52.95
WGGRLCYCRRLFCVCVGY	W---------L------Y	0	3.58	50.4
RGWRLCYCRRRFCRCVWR	--W----------R--W-	0	3.43	52.81
WGFRLCYCRNRFCVCVGR	W-F------N--------	0	3.13	55.63
RGGRLCWCRRRFCICVGW	------W------I---W	0	3.61	53.16
RGIVICYCRRRFCVCVGR	--IVI-------------	0	2.93	51.88
DGYRLCYCRRRFCVCWGR	D-Y------------W--	0	3.29	54.21
RGWRLCYCVNRFCVCVGR	--W-----VN--------	0	3.28	58.92
RGFRLCYCRWRFCLCVGR	--F------W---L----	0	3.39	50.87
RYWRLCYCRRRFCVCVGF	-YW--------------F	0	3.72	57.69
RWGILCYCRRRFCVCVKR	-W-I------------K-	0	3	58.66
RGGRLCYCRKRFCVCVIW	---------K------IW	0	3.21	52.11
WGIRLCYCRRRFCVCVMR	W-I-------------M-	0	2.9	53.93
RKGRLCYCMRMFCVCVGR	-K------M-M-------	0	2.89	51.6
RTGRLCYCRRRFCVCVHW	-T--------------HW	0	2.69	51.5
RIGRLCWCRRFFCVCVGR	-I----W---F-------	0	3.24	50.27
RGWRLCYCRRRFCLCLGR	--W----------L-L--	0	3.22	56.96
RGFRLCYCRYRFCVCVIR	--F------Y------I-	0	3.44	56.6
RGGRYCYCRRWFCVCVRR	----Y-----W-----R-	0	3.22	50.89
RGYRLCYCRRIFCYCVGR	--Y-------I--Y----	0	3.22	56.14
RGSYICYCRRRFCVCVGR	--SYI-------------	0	2.85	50.13
RGWRLCYCRQRFCVCMGR	--W------Q-----M--	0	2.74	52.02
RGYRWCYCRRRVCVCVGR	--Y-W------V------	0	3.27	50.74
RGGYLCYCRRRFCVCWTR	---Y-----------WT-	0	2.91	52.06
RWERLCYCRRRFCVCVRR	-WE-------------R-	0	2.99	52.45
INWRLCYCRRRFCVCVGR	INW---------------	0	2.82	54.24
RWGRLCYCRHRFCVCVWR	-W-------H------W-	0	3.32	51.9
RGKWLCYCRRRFCVCVHR	--KW------------H-	0	3.05	58.46
RGYWLCYCRRRKCVCVGR	--YW-------K------	0	3.13	50.41
RGIRWCYCRRRFCVCVIR	--I-W-----------I-	0	3.31	65.18
RGPLLCYCRRRFCVCVRR	--PL------------R-	0	2.78	50.98
IGGRLCYCWRRFCICVGR	I-------W----I----	0	3.02	53.02
RYLRLCYCTRRFCVCVGR	-YL-----T---------	0	2.68	50.98
RGWVLCYCRRRFCVCFGR	--WV-----------F--	0	3.66	65.58
RGPRICYCWRRFCVCVGR	--P-I---W---------	0	3.08	51.26
SGGMLCYCRRRFCVCVGW	S--M-------------W	0	3.36	53.96
RWGFLCYCRRRFCVCVWR	-W-F------------W-	0	3.56	54.91
RGGRLCYCSRWFCFCVGR	--------S-W--F----	0	3.4	54.54
RGGVLCYCRRWFCVCSGR	---V------W----S--	0	3.19	53.91
SGGRLCYCYRRFCVCWGR	S-------Y------W--	0	3.19	51.97
RSGRLCYCRRRFCVCVHW	-S--------------HW	0	2.96	53.12
GGWRLCYCRRRFCVCMGR	G-W------------M--	0	3.11	52.5
RGFILCYCTRRFCVCVGR	--FI----T---------	0	3.09	59.08
RGPRLCYCRRRFCVCWHR	--P------------WH-	0	2.88	52.01
RGGRLCYCFRRFCVCWAR	--------F------WA-	0	3.09	52.54
RWGRLCYCFARFCVCVGR	-W------FA--------	0	3.3	56.05
RGWFLCYCIRRFCVCVGR	--WF----I---------	0	3.8	66.28
RKGRLCYCRFRFCVCVGW	-K-------F-------W	0	3.67	54.27
KGWGLCYCRRRFCVCVGR	K-WG--------------	0	3.36	59.2
WGGYLCYCRRRFCVCFGR	W--Y-----------F--	0	3.36	53.54
FGGRLCYCFRRFCVCVNR	F-------F-------N-	0	2.87	50.05
RGFRLCYCRRIFCVCVDR	--F-------I-----D-	0	3.09	51.06
RGSRWCYCRRRFCVCVWR	--S-W-----------W-	0	3.5	54.35
LGGKLCYCWRRFCVCVGR	L--K----W---------	0	2.98	55.99
RGWLLCYCRRRFCVCVER	--WL------------E-	0	3.16	58.99
RGVRYCYCRYRFCVCVGR	--V-Y----Y--------	0	3.2	52.71
RGWMLCYCRWRFCVCVGR	--WM-----W--------	0	3.42	61.61
RGRWHCYCRRRFCVCVGR	--RWH-------------	0	3.1	53.91
RGWLLCYCRRRFCVCVRR	--WL------------R-	0	3.31	69.48
RWNRLCYCRRRFCMCVGR	-WN----------M----	0	2.57	53.28
NGGRLCYCRRWFCVCVGE	N---------W------E	0	3.27	52.78
RGWRLCYCRFRFCVCVGN	--W------F-------N	0	3.49	55.23
RGGRLCYCRRRFCVCWVK	---------------WVK	0	3.01	50.36
RGGRLCYCRRWFCICVGV	----------W--I---V	0	3.51	54.52
EGTWLCYCRRRFCVCVGR	E-TW--------------	0	2.8	51.38
YGGRLCYCWRNFCVCVGR	Y-------W-N-------	0	2.99	53.03
RGGWLCYCTRLFCVCVGR	---W----T-L-------	0	3.44	57.03
RGGVFCYCRRWFCVCVGR	---VF-----W-------	0	3.49	50.6
YGGRLCYCRKRFCVCVGW	Y--------K-------W	0	3.21	50.42
RGWRLCKCRRRFCVCVGY	--W---K----------Y	0	3.41	51.3
WTGRLCYCRRWFCVCVGR	WT--------W-------	0	3.15	53.35
AGYRLCYCRRWFCVCVGR	A-Y-------W-------	0	3.24	60.63
RGGILCYCRRMFCVCYGR	---I------M----Y--	0	2.99	52.21
RGARWCYCSRRFCVCVGR	--A-W---S---------	0	2.87	51.06
RGWRLWYCRRRFCVCWGR	--W--W---------W--	0	3.66	57.35
WIGWLCYCRRRFCVCVGR	WI-W--------------	0	3.36	57.02
RGGRLCMCYRRFCVCWGR	------M-Y------W--	0	3.22	52.38
RGLRLCYCRRRFCVCIGF	--L------------I-F	0	3.49	50.77
RWGRLCWCRRRFCVCVIR	-W----W---------I-	0	3.26	56.25
RGVRLCYCRRRFCWCVYR	--V----------W--Y-	0	3.3	54.92
RGFMLCYCRRRFCVCVHR	--FM------------H-	0	2.96	58.59
RGIRLCYCRRRYCVCVIR	--I--------Y----I-	0	2.91	55.09
RGFRFCYCRRRFCWCVGR	--F-F--------W----	0	3.52	50.39
RGTRLCYCRRRFCVCFGW	--T------------F-W	0	3.41	62.91
RTGRWCYCRRRFCVCFGR	-T--W----------F--	0	3.04	50.73
RGYRLCYCRRKFCVCVIR	--Y-------K-----I-	0	2.55	53.09
RGGNLCYCRRRFCVCWGY	---N-----------W-Y	0	3.26	50.13
RGMRMCYCRRRFCVCVYR	--M-M-----------Y-	0	2.84	50.24
RGVRLCYCLRRFCVCWGR	--V-----L------W--	0	3.47	65.31
RGIRLCYCRRRKCVCVGW	--I--------K-----W	0	3.28	51.81
RGGRLCYCWRRFCYCVYR	--------W----Y--Y-	0	3.39	55.64
QGWRLCYCRRRFCVCVHR	Q-W-------------H-	0	2.89	58.75
RGWYLCYCRRRFCICVGR	--WY---------I----	0	3.49	65.74
RWGRLCYCRRWFCVCVKR	-W--------W-----K-	0	3.24	56.1
RGGRLCYCWKRFCVCYGR	--------WK-----Y--	0	3.2	55.71
RGFRLCYCRYRFCFCVGR	--F------Y---F----	0	3.54	55.63
RKGRLCYCRRMFCVCVGW	-K--------M------W	0	3.32	61.25
RGIRLCYCRRRFCVCWGQ	--I------------W-Q	0	3	52.25
RGWVLCYCRRRFCVCVMR	--WV------------M-	0	3.24	67.99
VGHRLCYCRRRFCVCWGR	V-H------------W--	0	2.98	52.51
RGWRLCYCIRRFCVCNGR	--W-----I------N--	0	2.88	51.23
RGHRWCYCRRRFCVCVVR	--H-W-----------V-	0	3.02	57.14
WGGRLCYCMRRFCVCVLR	W-------M-------L-	0	3.19	50.44
RMGWLCYCRRRFCVCVLR	-M-W------------L-	0	3.18	55.51
RGGRWCYCERRFCVCVGY	----W---E--------Y	0	3.22	52.28
RGGWLCYCVRRFCVCIGR	---W----V------I--	0	3.51	53.21
QMGRLCYCWRRFCVCVGR	QM------W---------	0	2.7	51.89
RWGRTCYCRRRFCVCVGW	-W--T------------W	0	3.4	55.95
RLGKLCYCYRRFCVCVGR	-L-K----Y---------	0	2.76	50.52
RGWRLCYCRWRFCVCVGS	--W------W-------S	0	3.42	56.62
RGGRWCYCRRRFCWCVGM	----W--------W---M	0	3.72	53.23
RGWRLCYCKRRFCVCTGR	--W-----K------T--	0	2.59	57.74
GGGWLCYCRRRFCVCVWR	G--W------------W-	0	3.86	52.87
RGIRLCYCRRRFCVCYWR	--I------------YW-	0	3.12	60.4
RGWRLCYCRWRFCVCVLR	--W------W------L-	0	3.48	60.06
RGGRLCICMRWFCVCVGR	------I-M-W-------	0	3.2	51.15
RGGRLCYCRRFWCFCVGR	----------FW-F----	0	3.46	52.55
RGDRLCYCRRWFCVCVRR	--D-------W-----R-	0	2.94	51.87
RGWRLCYCRRIFCVCVGH	--W-------I------H	0	3.43	55.58
RGGGLCYCSRRFCVCWGR	---G----S------W--	0	3.31	51
RGGRLCYCHRRFCVCWSR	--------H------WS-	0	2.83	56.77
RGWRVCYCRRRFCVCVVR	--W-V-----------V-	0	3.22	60.58
RGIRLCYCRRGFCVCVGW	--I-------G------W	0	3.62	60.6
RGSWLCYCNRRFCVCVGR	--SW----N---------	0	3.01	62.39
FGGWLCYCRRRFCVCVGF	F--W-------------F	0	4.03	57.39
GGGRLCYCRRWFCWCVGR	G---------W--W----	0	3.64	51.39
RGGRYCYCNRWFCVCVGR	----Y---N-W-------	0	3.16	59.83
RGGRLCYCRWIFCVCVIR	---------WI-----I-	0	3.42	50.75
PGWRLCYCQRRFCVCVGR	P-W-----Q---------	0	2.83	50.9
RGPRLCYCRRWFCVCVNR	--P-------W-----N-	0	2.97	50.59
RGWRNCYCRRRFCVCVGS	--W-N------------S	0	2.87	53.81
RGFRLCYCRRRFCVCMMR	--F------------MM-	0	2.89	52.73
RGERWCYCRRRFCVCVRR	--E-W-----------R-	0	2.9	53.41
RGGWLCYCRRRFCVCTGW	---W-----------T-W	0	3.29	56.83
EGGRLCYCWRRFCVCVIR	E-------W-------I-	0	3.18	53.01
RGGRLCYCWRIFCMCVGR	--------W-I--M----	0	3.15	54.16
RGHRYCYCRRFFCVCVGR	--H-Y-----F-------	0	3.1	50.61
RWGRLCYCLRRFCVCVGW	-W------L--------W	0	3.81	64.03
RFGRLCYCVRWFCVCVGR	-F------V-W-------	0	3.56	55.75
RNLRLCYCRRRFCVCWGR	-NL------------W--	0	3.07	58.74
PGFRLCYCRRKFCVCVGR	P-F-------K-------	0	2.83	50.3
WGGRLCYCRRDFCVCWGR	W---------D----W--	0	3.15	50.41
EGGRLCYCERRFCVCVGW	E-------E--------W	0	3.33	52.67
FWGRLCYCRRRWCVCVGR	FW---------W------	0	3.43	61.87
YGTWLCYCRRRFCVCVGR	Y-TW--------------	0	2.98	56.57
RLGRLCYCWRRFCVCVMR	-L------W-------M-	0	2.87	53.42
RGWRLCFCGRRFCVCVGR	--W---F-G---------	0	3.47	52.5
RGGWLCYCWRRFCVCAGR	---W----W------A--	0	3.32	50.44
FGMRLCYCRRRFCVCFGR	F-M------------F--	0	3	51.47
SWMRLCYCRRRFCVCVGR	SWM---------------	0	2.99	50.51
RMWRMCYCRRRFCVCVGR	-MW-M-------------	0	2.98	56.42
LGGRLCYCWRRFCVCIGR	L-------W------I--	0	2.91	51.29
RWMRLCYCRRKFCVCVGR	-WM-------K-------	0	2.91	55.13
RHFRLCYCRRRFCVCWGR	-HF------------W--	0	3.31	60.34
FGTELCYCRRRFCVCVGR	F-TE--------------	0	2.67	52.02
RGWRLCYCRGRFCVCVGL	--W------G-------L	0	3.68	51.94
RWGFLCYCRRRFCVCIGR	-W-F-----------I--	0	3.08	52.31
RLGELCYCRRWFCVCVGR	-L-E------W-------	0	3.42	50.19
RGGALCYCIRWFCVCVGR	---A----I-W-------	0	3.43	52.19
RGGRWCYCHRRFCVCVGY	----W---H--------Y	0	3.37	57.62
RDWRLCYCRRRFCYCVGR	-DW----------Y----	0	2.99	51.63
FGPYLCYCRRRFCVCVGR	F-PY--------------	0	3.11	51.94
RGGRLCYCRNLFCVCVGW	---------NL------W	0	3.41	51.81
RGWRLCYCRFRFCNCVGR	--W------F---N----	0	3.16	50.2
RGLQLCYCNRRFCVCVGR	--LQ----N---------	0	2.55	53.15
RGWRLCYCRRRFCVCHGP	--W------------H-P	0	3.05	56.97
RGGRLCYCWRWFCWCVGR	--------W-W--W----	0	3.85	62.33
PGFRLCYCRRRFCVCVYR	P-F-------------Y-	0	3.24	56.35
RGYHMCYCRRRFCVCVGR	--YHM-------------	0	2.7	50.22
RGWRLCYCRRRHCYCVGR	--W--------H-Y----	0	3.15	50.36
RQWRLCYCRRWFCVCVGR	-QW-------W-------	0	3.43	58.89
RGWRLCYCEREFCVCVGR	--W-----E-E-------	0	2.86	53.19
RGIWLCYCRYRFCVCVGR	--IW-----Y--------	0	3.67	57.6
RGWRWCNCRRRFCVCVGR	--W-W-N-----------	0	3.11	55.85
RFFRLCYCRRRFCVCVRR	-FF-------------R-	0	3	56.58
RGYRLCYCRRRFCVCWAR	--Y------------WA-	0	2.96	59.5
RGHWLCYCRRAFCVCVGR	--HW------A-------	0	2.81	52.16
RWGRLCYCRWRFCVCVGM	-W-------W-------M	0	3.51	51.72
SGGKLCYCWRRFCVCVGR	S--K----W---------	0	3.03	53.97
RGLRLCYCRRWFCYCVGR	--L-------W--Y----	0	3.3	58.63
RGGNLCYCSRWFCVCVGR	---N----S-W-------	0	3.23	58.01
RGTRLCYCRRWFCVCSGR	--T-------W----S--	0	2.69	56.28
RGVRLCYCNRRFCVCVWR	--V-----N-------W-	0	3.18	52.01
FGGFLCYCRRRFCVCVVR	F--F------------V-	0	3.18	51.83
RGWRHCYCRRSFCVCVGR	--W-H-----S-------	0	3.16	55.34
RGWILCYCRRRFCSCVGR	--WI---------S----	0	3.11	51.33
RGGRLCYCHRWFCVCVYR	--------H-W-----Y-	0	3.25	50.15
RGFRWCYCMRRFCVCVGR	--F-W---M---------	0	3.37	70.55
WNYRLCYCRRRFCVCVGR	WNY---------------	0	2.77	50.73
RGWRKCYCRRRFCVCVGS	--W-K------------S	0	3.19	63.96
RGWRLCYCTRRFCVCVKR	--W-----T-------K-	0	3.09	52.56
RGGWLCYCRWLFCVCVGR	---W-----WL-------	0	3.83	59.62
RGMRLCYCYWRFCVCVGR	--M-----YW--------	0	3.35	55
RGSRLCYCRRRFCFCVGW	--S----------F---W	0	3.38	53.71
WGWRLCYCRRRFCVCVFR	W-W-------------F-	0	3.75	57.33
RGFMICYCRRRFCVCVGR	--FMI-------------	0	3.17	57.12
RGSRLCYCRRFFCVCWGR	--S-------F----W--	0	3.43	58.46
RGWRLCYCRRHFCVCFGR	--W-------H----F--	0	3.56	66.22
RGSRLCYCWRRFCVCVKR	--S-----W-------K-	0	3.01	58.21
RGGWLCYCRRRFCLCVWR	---W---------L--W-	0	3.83	50.04
RGLRLCYCWRRFCVCIGR	--L-----W------I--	0	3.22	54.33
RGGSLCYCRRRFCVCWRR	---S-----------WR-	0	2.95	53.7
RGWRLCYCRRRFCVCMHR	--W------------MH-	0	2.99	64.3
NGGRLCYCFRRFCVCFGR	N-------F------F--	0	3.17	52.07
RIGRLCICRRRFCVCVGW	-I----I----------W	0	3.28	52.02
RGGRLCYCRWYWCVCVGR	---------WYW------	0	3.61	51.39
RGARLCYCRRRFCVCWYR	--A------------WY-	0	2.99	57.12
RGWRLCYCRRRFCVCWGW	--W------------W-W	0	4.4	79.48
RWGRLCYCRKRFCVCVFR	-W-------K------F-	0	3.1	52.71
RGKRLCYCRRWFCVCVGN	--K-------W------N	0	3.14	58.49
RGGYLCYCRRWFCVCVYR	---Y------W-----Y-	0	3.6	55.5
RIFKLCYCRRRFCVCVGR	-IFK--------------	0	2.86	55.53
RWWRLCYCMRRFCVCVGR	-WW-----M---------	0	3.41	76.96
RGLELCYCYRRFCVCVGR	--LE----Y---------	0	3.06	51.06
RGLRYCYCRRFFCVCVGR	--L-Y-----F-------	0	3.22	54.87
RGGRLCYCLRRFCVCWGW	--------L------W-W	0	3.94	62.23
RGWRLCYCRRVFCVCLGR	--W-------V----L--	0	3.35	53.96
RGNRLCYCMRRFCVCWGR	--N-----M------W--	0	2.9	57.91
RGWKLCYCRRRFCHCVGR	--WK---------H----	0	2.84	53.6
RGGWLCYCMRHFCVCVGR	---W----M-H-------	0	3.25	53.22
RGIRLCYCRRLFCVCWGR	--I-------L----W--	0	3.55	60.03
RGGWICYCRRRFCVCVVR	---WI-----------V-	0	3.29	50.31
RGPRLCYCRRKFCVCVWR	--P-------K-----W-	0	3.04	51.39
IGIKLCYCRRRFCVCVGR	I-IK--------------	0	2.82	51.08
RGGRWCYCRRRFCVCVIK	----W-----------IK	0	3.12	51.13
RGWRVCICRRRFCVCVGR	--W-V-I-----------	0	3.16	50.63
RGGWLCWCRRKFCVCVGR	---W--W---K-------	0	3.52	58.24
RGGRLCYCRWWFCVCAGR	---------WW----A--	0	3.26	54.36
RGKYLCYCNRRFCVCVGR	--KY----N---------	0	2.66	57.24
RGWRLCYCRRFFCVCVGH	--W-------F------H	0	3.59	59.85
RGWRVCYCRRRFCTCVGR	--W-V--------T----	0	2.61	52.98
RLWHLCYCRRRFCVCVGR	-LWH--------------	0	3.01	54.66
WGYRLCYCRRSFCVCVGR	W-Y-------S-------	0	3.03	53.18
RGMRLCYCRRRFCVCLGW	--M------------L-W	0	3.19	58.41
KGFRLCYCRRRFCVCVMR	K-F-------------M-	0	2.98	58.74
HGWRYCYCRRRFCVCVGR	H-W-Y-------------	0	3.26	57.8
RWGCLCYCRRRFCVCVIR	-W-C------------I-	0	3.33	52.9
YGGRWCYCNRRFCVCVGR	Y---W---N---------	0	2.77	52.62
RGGWSCYCRRRFCVCYGR	---WS----------Y--	0	3.24	52.73
RDWRKCYCRRRFCVCVGR	-DW-K-------------	0	2.83	53.84
RFWRLCYCRRLFCVCVGR	-FW-------L-------	0	3.44	58.94
RGGWLCYCRRRYCVCVIR	---W-------Y----I-	0	3.45	53.05
RGWWLCYCRRWFCVCVGR	--WW------W-------	0	3.95	70.68
VGGRLCYCRRRFCVCWVR	V--------------WV-	0	3.09	51.06
RGFRKCYCRRIFCVCVGR	--F-K-----I-------	0	3.21	55.22
RGGWLCYCRRRFCVCFWR	---W-----------FW-	0	3.75	54.95
RGGRLCYCRRRFCVCIIW	---------------IIW	0	3.24	50.96
RGGWLCYCVRRFCVCVRR	---W----V-------R-	0	3.59	54.54
RGGWLCYCHRRFCVCVGI	---W----H--------I	0	3.43	50.22
FGPRLCYCVRRFCVCVGR	F-P-----V---------	0	3.1	50.01
RGWRLCYCRRRFCVCVPH	--W-------------PH	0	3.22	60.75
RGWRLCYCTRRFCVCEGR	--W-----T------E--	0	2.24	50.56
WGGFLCYCRRRFCVCVYR	W--F------------Y-	0	3.38	50.31
RWGRLCYCRRLFCVCVKR	-W--------L-----K-	0	3.15	51.21
RGGVWCYCRRRFCVCGGR	---VW----------G--	0	3.2	51.57
YGGYLCYCRRRFCVCVRR	Y--Y------------R-	0	2.97	50.13
RGGRLCYCRWRFCLCVGW	---------W---L---W	0	3.7	53.63
RGGWLCYCHGRFCVCVGR	---W----HG--------	0	3.27	52.69
RGGTLCYCFRRFCVCYGR	---T----F------Y--	0	2.85	51.14
RGYRLCYCYRRFCVCVWR	--Y-----Y-------W-	0	3.65	57.54
YPWRLCYCRRRFCVCVGR	YPW---------------	0	3.09	50.45
RGLGLCYCRRRFCVCWGR	--LG-----------W--	0	3.52	62.73
NGGRLCYCVRRFCVCVGW	N-------V--------W	0	3.69	51.48
WGYRLCYCRRRFCVCKGR	W-Y------------K--	0	2.66	51.72
RGYRLCYCRRRFCVCWKR	--Y------------WK-	0	3.08	53.07
RGWFLCYCRRRFCVCVFR	--WF------------F-	0	3.83	61.72
WGFRLCYCRRRFCICVGR	W-F----------I----	0	3.34	60.28
WYWRLCYCRRRFCVCVGR	WYW---------------	0	3.3	68.21
RGGRLCYCARWFCVCVIR	--------A-W-----I-	0	3.24	50.19
RGWYLCYCRRRFCVCAGR	--WY-----------A--	0	3.01	57.18
RSGWLCYCRRRFCVCVMR	-S-W------------M-	0	3.11	53.1
RGLRLCYCRRRFCWCYGR	--L----------W-Y--	0	3.09	54.25
RSGRLCYCMRRFCVCVGW	-S------M--------W	0	3.29	55.19
RGGYLCFCSRRFCVCVGR	---Y--F-S---------	0	3.22	50.81
RGGCLCYCRWRFCVCVGW	---C-----W-------W	0	3.89	51.53
RGWPLCYCRRRFCWCVGR	--WP---------W----	0	3.56	56.36
RGFPLCYCRRYFCVCVGR	--FP------Y-------	0	3.12	54.98
RGWRLCYCRRRFCVCMYR	--W------------MY-	0	3.19	63.97
FGGRLCYCRSRFCVCVGW	F--------S-------W	0	3.57	52.96
WGWRLCYCRRRYCVCVGR	W-W--------Y------	0	3.55	66.41
RGGRLCYCGRRFCVCWGW	--------G------W-W	0	3.77	54.51
RGEYLCYCNRRFCVCVGR	--EY----N---------	0	2.7	52.34
RWGRLCYCWRRFCVCTGR	-W------W------T--	0	2.84	55.88
RGYGLCYCRRRFCVCFGR	--YG-----------F--	0	3.2	51.61
RGGRLCYCRWIFCVCVGS	---------WI------S	0	3.46	51.33
FGWRLCYCRRRFCVCVSR	F-W-------------S-	0	3.16	61
RGGRLCYCWRHFCVCVGN	--------W-H------N	0	3.06	57
RKGWLCYCRRIFCVCVGR	-K-W------I-------	0	3.21	54.67
TWWRLCYCRRRFCVCVGR	TWW---------------	0	3.16	63.72
RGGYLCYCRRRFCVCWGL	---Y-----------W-L	0	3.56	52.1
KGGRLCYCWRRFCVCFGR	K-------W------F--	0	3.35	57.02
RRWRLCYCRRRFCVCVMR	-RW-------------M-	0	3.05	60.56
RGFRLCYCRRRFCFCVIR	--F----------F--I-	0	3.36	56.56
RAYRLCYCRRWFCVCVGR	-AY-------W-------	0	3.17	56.17
RWHRLCYCRRNFCVCVGR	-WH-------N-------	0	2.6	54.27
RGSRLCYCRRIFCVCWGR	--S-------I----W--	0	3.38	58.82
RGWRLCYCRRVFCLCVGR	--W-------V--L----	0	3.44	54.44
RGGRLCYCKRWFCVCVGF	--------K-W------F	0	3.81	54.77
RGFRLCYCFRRFCVCVQR	--F-----F-------Q-	0	3.07	50.83
RGMRLCYCNRRFCVCVVR	--M-----N-------V-	0	2.43	53.68
RGKRLCYCRFWFCVCVGR	--K------FW-------	0	3.61	58
RYLKLCYCRRRFCVCVGR	-YLK--------------	0	2.8	51.91
RGGRWCYCLRRFCVCYGR	----W---L------Y--	0	3.22	50.98
RGHKLCYCRRWFCVCVGR	--HK------W-------	0	3.15	63.62
RNGWLCYCRRRFCVCVRR	-N-W------------R-	0	3.03	53.08
WGGHLCYCRWRFCVCVGR	W--H-----W--------	0	3.29	58.12
RGWRLCYCMQRFCVCVGR	--W-----MQ--------	0	2.94	54.02
EGWRHCYCRRRFCVCVGR	E-W-H-------------	0	2.87	52.1
RWVRLCYCRRRFCMCVGR	-WV----------M----	0	3.03	58.59
RGWRLCYCRRKFCICVGR	--W-------K--I----	0	3.17	63.64
YGGRLCYCLRWFCVCVGR	Y-------L-W-------	0	3.36	53.58
RGWYLCYCSRRFCVCVGR	--WY----S---------	0	3.53	66.85
HGFRMCYCRRRFCVCVGR	H-F-M-------------	0	2.95	53.29
RGGWWCYCRRRFCVCVFR	---WW-----------F-	0	3.9	60.37
RGGWKCYCRRRFCLCVGR	---WK--------L----	0	3.07	51.81
WGIRICYCRRRFCVCVGR	W-I-I-------------	0	3.05	52.16
RWGYLCYCRYRFCVCVGR	-W-Y-----Y--------	0	3.47	54.65
RGYTLCYCRKRFCVCVGR	--YT-----K--------	0	2.55	52.26
RDWYLCYCRRRFCVCVGR	-DWY--------------	0	3.24	58.69
RGWRNCYCRRRFCVCVGY	--W-N------------Y	0	3.32	54.75
RGGWLCYCFRHFCVCVGR	---W----F-H-------	0	3.51	55.21
RGYRLCYCRYRWCVCVGR	--Y------Y-W------	0	3.49	50.69
LGFPLCYCRRRFCVCVGR	L-FP--------------	0	3.06	51.68
AGHRLCYCRRWFCVCVGR	A-H-------W-------	0	2.98	51.42
RWERFCYCRRRFCVCVGR	-WE-F-------------	0	3.05	50.29
RGGRLCYCRRWFCVCWGQ	----------W----W-Q	0	3.36	51.15
RGYALCFCRRRFCVCVGR	--YA--F-----------	0	3.06	53.85
RRWRLCYCRLRFCVCVGR	-RW------L--------	0	3.36	54.57
RGGRLCYCFRQFCVCVGW	--------F-Q------W	0	3.44	50.31
RGYSVCYCRRRFCVCVGR	--YSV-------------	0	3.03	52.9
RVGRLCYCRRWFCVCVGI	-V--------W------I	0	3.35	56.7
RGLRLCYCNRRFCMCVGR	--L-----N----M----	0	2.33	53.36
RGHRWCYCLRRFCVCVGR	--H-W---L---------	0	3.18	56.04
NGGRLCYCRWRFCVCVGW	N--------W-------W	0	3.61	55.76
FGGRLCYCTRRFCVCWGR	F-------T------W--	0	2.9	53.86
RGYYLCYCRRRFCVCVMR	--YY------------M-	0	3	57.13
TGGVLCYCRRRFCVCWGR	T--V-----------W--	0	2.98	50.08
FGGRLCYCRGWFCVCVGR	F--------GW-------	0	3.49	55.12
RGFRKCYCVRRFCVCVGR	--F-K---V---------	0	3.22	58.17
RGGKWCYCRRRFCVCVKR	---KW-----------K-	0	2.89	52.02
RGGRICYCRRYFCVCVGW	----I-----Y------W	0	3.47	54.67
RGGLLCYCRRKFCVCWGR	---L------K----W--	0	3.13	53.58
AGGKLCYCRRRFCVCVGW	A--K-------------W	0	3.17	50.08
RGGRLCYCWARFCMCVGR	--------WA---M----	0	2.98	50.99
RGIRLCYCNRWFCVCVGR	--I-----N-W-------	0	3.18	68.68
QGWRLCYCRRRFCVCVGF	Q-W--------------F	0	3.49	50.84
KGWRLCYCRRRFCVCKGR	K-W------------K--	0	2.69	58.66
RGWRLCYCRRFFCVCLGR	--W-------F----L--	0	3.59	62.9
RGFRVCYCRRRFCVCVGH	--F-V------------H	0	3.23	51.32
RGVKVCYCRRRFCVCVGR	--VKV-------------	0	2.95	52.69
RWGRLCYCERRFCVCVGF	-W------E--------F	0	3.53	53.04
AGGLLCYCRRWFCVCVGR	A--L------W-------	0	3.23	50.51
RGFRLCYCRRRFCLCVGF	--F----------L---F	0	3.54	50.11
RGWRICYCRRRFCVCKGR	--W-I----------K--	0	2.87	56.77
RGFRICYCRRRFCVCVGY	--F-I------------Y	0	3.62	51.03
RGGSLCYCWRRFCFCVGR	---S----W----F----	0	3.39	52.31
RGFRLCYCRRMFCVCMGR	--F-------M----M--	0	2.81	51.79
RFSRLCYCRRRFCVCVRR	-FS-------------R-	0	2.66	50.96
RGKCLCYCRRRFCVCVGW	--KC-------------W	0	3.59	53.21
FGGVLCYCRRRFCVCVIR	F--V------------I-	0	3.1	53.43
RFGRLCMCWRRFCVCVGR	-F----M-W---------	0	3.13	51.95
RGWRFCYCRRRFCVCVGR	--W-F-------------	0	3.38	61.1
RGYRWCYCRRAFCVCVGR	--Y-W-----A-------	0	2.94	53.83
RGFELCYCYRRFCVCVGR	--FE----Y---------	0	3.27	61.59
GGGRLCYCRRIFCVCVGW	G---------I------W	0	3.86	57.77
RGWRLCYCRRRFCVCVEG	--W-------------EG	0	3.05	52.45
RWGILCYCSRRFCVCVGR	-W-I----S---------	0	3.22	58.11
RGWRLCICQRRFCVCVGR	--W---I-Q---------	0	3.04	52.46
RWGMLCYCRRRFCVCFGR	-W-M-----------F--	0	3.12	51.87
RGWYLCYCRFRFCVCVGR	--WY-----F--------	0	3.8	62.5
RLWRLCYCRRRFCVCTGR	-LW------------T--	0	2.69	55.58
RGIRFCYCKRRFCVCVGR	--I-F---K---------	0	2.79	50.95
RFNRLCYCWRRFCVCVGR	-FN-----W---------	0	2.95	56.41
TGWRLCYCRRRFCVCVGF	T-W--------------F	0	3.54	55.32
IGGELCYCYRRFCVCVGR	I--E----Y---------	0	3.01	51.48
CGYRLCYCLRRFCVCVGR	C-Y-----L---------	0	3.09	52.35
RGYRLCYCRRRFCVCLWR	--Y------------LW-	0	3.15	54.36
HGGRLCYCRRKFCVCVGW	H---------K------W	0	3.07	53.3
RGFWLCYCHRRFCVCVGR	--FW----H---------	0	3.5	60.38
RCGRLCYCWRRFCVCVGW	-C------W--------W	0	3.64	53.95
RGMRLCYCWRRFCVCMGR	--M-----W------M--	0	2.85	56.54
RGWYLCYCRRRFCVCVGK	--WY-------------K	0	3.54	60.77
RGGYLCYCRRNFCVCVGW	---Y------N------W	0	3.53	55.45
RGYRYCYCRRRFCVCVGW	--Y-Y------------W	0	3.51	60.09
RGWRHCYCRFRFCVCVGR	--W-H----F--------	0	3.53	63.41
RGMRWCYCMRRFCVCVGR	--M-W---M---------	0	3.03	62.19
RWGRWCYCRIRFCVCVGR	-W--W----I--------	0	3.41	52.4
RGMRWCYCRRRFCVCIGR	--M-W----------I--	0	2.92	55.67
RLGRFCYCFRRFCVCVGR	-L--F---F---------	0	3.36	54.34
RSWRLCYCFRRFCVCVGR	-SW-----F---------	0	3.36	56.88
RGFRWCYCRRAFCVCVGR	--F-W-----A-------	0	3.12	58.46
RGGYLCYCRRYFCVCYGR	---Y------Y----Y--	0	3.2	50.34
RGPRLCYCRRRFCWCVGW	--P----------W---W	0	3.64	54.83
RGGFLCYCRRWFCVCMGR	---F------W----M--	0	3.29	52.2
RGGRWCYCWRRFCVCVGY	----W---W--------Y	0	3.97	65.59
EGGWLCYCRRRFCVCVIR	E--W------------I-	0	3.31	56.21
RGWRKCYCRRRFCICVGR	--W-K--------I----	0	3.12	61.4
GGGRLCYCRWRFCVCVGW	G--------W-------W	0	3.87	53.32
RGYYLCYCRRMFCVCVGR	--YY------M-------	0	3.02	52.57
RGWRSCYCRRRFCVCAGR	--W-S----------A--	0	2.95	59.64
RSGRLCYCRGWFCVCVGR	-S-------GW-------	0	3.3	50.25
RGGILCYCFWRFCVCVGR	---I----FW--------	0	3.64	50.95
LGYRLCYCRRYFCVCVGR	L-Y-------Y-------	0	2.87	54.04
RGYRLCYCNRRFCVCVGW	--Y-----N--------W	0	3.35	66.18
RGYRLCYCMKRFCVCVGR	--Y-----MK--------	0	2.71	51.59
RGWRLCYCRRKFCVCVGT	--W-------K------T	0	2.99	61.51
RTGRLCYCWRWFCVCVGR	-T------W-W-------	0	3.1	56.76
WGWRLCYCRRYFCVCVGR	W-W-------Y-------	0	3.53	56.1
RCWRLCYCIRRFCVCVGR	-CW-----I---------	0	3.34	52.97
RGMKLCYCRRRFCVCFGR	--MK-----------F--	0	2.78	52.77
WGARLCYCRRRFCVCVRR	W-A-------------R-	0	2.82	53.16
RGIRLCYCRRWYCVCVGR	--I-------WY------	0	3.13	60.44
RGMRLCYCWRRFCVCVNR	--M-----W-------N-	0	2.87	54.33
HGTRLCYCRRRFCVCWGR	H-T------------W--	0	2.64	52.32
RLGWLCYCRRRFCVCVMR	-L-W------------M-	0	3.08	53.71
RGMRLCYCNRRFCVCVYR	--M-----N-------Y-	0	2.65	55.99
YRWRLCYCRRRFCVCVGR	YRW---------------	0	3.12	56.87
RGVRYCYCRRRFCVCVSR	--V-Y-----------S-	0	2.77	51.58
RGWRLCYCRRRFCVCSGQ	--W------------S-Q	0	2.71	51.35
RGGRLCYCRRFFCVCVNW	----------F-----NW	0	3.57	59.53
RGGALCYCSRWFCVCVGR	---A----S-W-------	0	3.17	54.56
RGVRLCYCRRRFCICVIR	--V----------I--I-	0	2.91	56.13
FGMRLCYCWRRFCVCVGR	F-M-----W---------	0	3.24	55.13
AGGWLCYCRRWFCVCVGR	A--W------W-------	0	3.61	59.15
HGGILCYCRRRFCVCWGR	H--I-----------W--	0	3.22	51.6
RGWRRCYCRRRFCVCVQR	--W-R-----------Q-	0	2.82	55.36
RGYRWCYCRRRFCLCVGR	--Y-W--------L----	0	3.22	62.83
RGWRLCYCRRDFCFCVGR	--W-------D--F----	0	3.23	51.16
LGWRQCYCRRRFCVCVGR	L-W-Q-------------	0	2.77	51.07
RGWRLCYCFRRFCVCVDR	--W-----F-------D-	0	3.34	55.3
RWGSLCYCRRRFCVCVGW	-W-S-------------W	0	3.66	63.93
RGWRHCYCRRRFCVCSGR	--W-H----------S--	0	3.15	56.45
RGLWLCYCIRRFCVCVGR	--LW----I---------	0	3.64	57.84
DGWRLCYCWRRFCVCVGR	D-W-----W---------	0	3.56	52.84
RGYRWCYCRRRFCVCVGY	--Y-W------------Y	0	3.56	61.33
RGGWWCYCRRRFCVCDGR	---WW----------D--	0	3.19	52.35
RLFRLCYCRRRFCICVGR	-LF----------I----	0	2.88	51.01
RGVELCYCIRRFCVCVGR	--VE----I---------	0	3.13	52.09
RGLRWCYCERRFCVCVGR	--L-W---E---------	0	3.07	53.41
RGWCLCYCERRFCVCVGR	--WC----E---------	0	3.35	52.34
RKGNLCYCRRRFCVCVGW	-K-N-------------W	0	3.07	50.03
RGARWCYCRRRFCVCFGR	--A-W----------F--	0	3.08	55.15
RGLWLCYCRRRFCVCVIR	--LW------------I-	0	3.6	63.74
RGFRLCFCRRRFCVCVVR	--F---F---------V-	0	3.38	50.64
RRWNLCYCRRRFCVCVGR	-RWN--------------	0	2.99	52.08
RSWRLCYCRFRFCVCVGR	-SW------F--------	0	3.55	59.9
RGNRLCYCRWMFCVCVGR	--N------WM-------	0	3.1	51.85
RGGWLCICRRRFCICVGR	---W--I------I----	0	3.25	50.67
WLGRLCYCWRRFCVCVGR	WL------W---------	0	3.24	59.61
RGARLCYCRRRFCVCFGW	--A------------F-W	0	3.46	56.67
RGFRLCYCNRRFCWCVGR	--F-----N----W----	0	3.02	55.61
RWGLLCYCRRRFCVCWGR	-W-L-----------W--	0	3.65	65.75
RGGTLCYCWRRFCYCVGR	---T----W----Y----	0	2.96	52.81
RGLRLCYCRRRFCMCVHR	--L----------M--H-	0	2.43	50.65
RWLRRCYCRRRFCVCVGR	-WL-R-------------	0	2.99	54.47
LGGRLCYCRRRFCVCWGN	L--------------W-N	0	2.91	52.8
RGARLCYCRRWFCVCVGN	--A-------W------N	0	3.03	51.63
RGWRLCHCRRRFCVCYGR	--W---H--------Y--	0	2.91	53.38
RWGRWCYCRRRFCVCWGR	-W--W----------W--	0	3.52	58.8
RGGRICYCRRFFCVCWGR	----I-----F----W--	0	3.4	51.01
RGGRLCYCWRMFCVCFGR	--------W-M----F--	0	3.33	53.57
RGWRLCYCERRFCWCVGR	--W-----E----W----	0	3.37	59.73
RDGWLCYCRRRFCVCWGR	-D-W-----------W--	0	3.24	56.32
YGWRLCYCRRRYCVCVGR	Y-W--------Y------	0	3.21	59.11
RGGWLCYCRRRFCWCVGH	---W---------W---H	0	3.63	51.89
WGYRLCYCRRRFCVCIGR	W-Y------------I--	0	3	56.98
RWGWLCYCRRRFCVCVWR	-W-W------------W-	0	3.91	63.44
RGGWLCYCWRRFCVCVGF	---W----W--------F	0	4.25	57.36
RGGWLCYCRRRFCVCVMW	---W------------MW	0	3.8	58.42
RGGRLCWCRRRFCWCWGR	------W------W-W--	0	3.62	50.05
WGGRLCYCWRRFCVCMGR	W-------W------M--	0	3.09	56.94
WGNWLCYCRRRFCVCVGR	W-NW--------------	0	3.29	57.3
RGGVWCYCRRRFCVCFGR	---VW----------F--	0	3.51	56.1
RFGRLCYCRRRYCVCVGW	-F---------Y-----W	0	3.46	56.21
RGWRFCYCRSRFCVCVGR	--W-F----S--------	0	3.39	54.81
RHGRWCYCRRRFCVCVIR	-H--W-----------I-	0	2.82	50.25
RGWRLCYCRRLFCVCSGR	--W-------L----S--	0	3.21	53.78
RGWRNCYCRRRFCVCVGW	--W-N------------W	0	3.56	63.91
RGHWLCYCRRRFCVCVTR	--HW------------T-	0	2.61	53.7
RGWRLCYCRRFFCSCVGR	--W-------F--S----	0	3.21	51.12
RGWRLCYCRRRFCVCYGF	--W------------Y-F	0	3.97	65.58
RGAKLCYCRRRFCVCVRR	--AK------------R-	0	2.51	50.47
RGGRLCYCIRRFCVCWHR	--------I------WH-	0	3.04	52.36
RGWRRCYCRRRFCFCVGR	--W-R--------F----	0	3.33	56.84
RGGRLCFCRRRFCICVGW	------F------I---W	0	3.6	52.7
RHGRLCYCWRRFCVCVKR	-H------W-------K-	0	2.81	50.78
TGGRLCYCARWFCVCVGR	T-------A-W-------	0	3.01	50.78
RGPRLCYCMRRFCVCWGR	--P-----M------W--	0	3.17	58.13
RGFRHCYCRRRFCVCWGR	--F-H----------W--	0	3.4	55.11
LGGWYCYCRRRFCVCVGR	L--WY-------------	0	3.31	57.23
RGVRLCYCRRGFCVCVIR	--V-------G-----I-	0	2.95	52.65
IGWRLCYCRRYFCVCVGR	I-W-------Y-------	0	3.25	58.77
RGGRWCYCRWRFCMCVGR	----W----W---M----	0	3.39	50.38
WWGRLCYCRRRFCVCVIR	WW--------------I-	0	3.26	59.16
WGGYLCYCRRWFCVCVGR	W--Y------W-------	0	3.59	61.42
RGWRTCYCRRRFCVCIGR	--W-T----------I--	0	2.9	56.33
RGGRFCYCYRRFCVCVWR	----F---Y-------W-	0	3.54	50.69
RGVRLCYCRRRFCVCVLR	--V-------------L-	0	3.03	50.39
RGRRLCYCVRRFCVCWGR	--R-----V------W--	0	3.36	55.55
RGWYLCYCRRRFCVCGGR	--WY-----------G--	0	3.41	59.27
RGRKWCYCRRRFCVCVGR	--RKW-------------	0	2.91	53.23
RGGHLCYCWRRFCVCVKR	---H----W-------K-	0	3.11	54.61
RGVRLCYCRRGFCVCVGI	--V-------G------I	0	3.41	51.72
RGGTLCYCERRFCVCVGW	---T----E--------W	0	3.31	53.64
RGGRWCYCRRRFCMCVWR	----W--------M--W-	0	3.32	53.54
RGWRWCYCRMRFCVCVGR	--W-W----M--------	0	3.63	71.61
RGGRLCYCRRWFCLCVGI	----------W--L---I	0	3.58	52.46
RGGRWCYCSRRWCVCVGR	----W---S--W------	0	3.47	53.58
RGGRLCYCFWIFCVCVGR	--------FWI-------	0	3.48	58.97
RTGWLCYCFRRFCVCVGR	-T-W----F---------	0	3.26	52.67
EGWRLCYCRRRFCVCVGI	E-W--------------I	0	3.48	57.35
WGGRLCYCARRFCVCVGW	W-------A--------W	0	3.73	50.93
RGFRLCYCRRIFCVCVQR	--F-------I-----Q-	0	2.97	51.21
DGGWLCYCYRRFCVCVGR	D--W----Y---------	0	3.3	50.72
RGFRLCYCRRRFCVCARR	--F------------AR-	0	2.77	55.65
RGYRFCYCRWRFCVCVGR	--Y-F----W--------	0	3.28	50.92
RGYRLCYCRRRFCVCWER	--Y------------WE-	0	2.97	58.3
IMGRLCYCRRWFCVCVGR	IM--------W-------	0	3.08	50.49
RGMRLCYCRRWFCVCVQR	--M-------W-----Q-	0	2.96	50.57
RGFNLCYCRRKFCVCVGR	--FN------K-------	0	2.77	51.01
RGYGWCYCRRRFCVCVGR	--YGW-------------	0	3.35	59.65
RGGWLCYCRRTFCVCWGR	---W------T----W--	0	3.44	61.12
RPWFLCYCRRRFCVCVGR	-PWF--------------	0	3.38	53.2
WGGRLCYCNRRFCVCYGR	W-------N------Y--	0	2.79	56.76
RGKTLCYCNRRFCVCVGR	--KT----N---------	0	2.16	52.85
RGGRICYCWRRFCVCVHR	----I---W-------H-	0	3.14	52.62
RGIRLCYCKRFFCVCVGR	--I-----K-F-------	0	3.13	52.81
RGGRWCYCNRRFCVCVFR	----W---N-------F-	0	3.08	61.07
RWGRLCYCRRRFCVCFYR	-W-------------FY-	0	3.02	50.23
RGGELCYCRLWFCVCVGR	---E-----LW-------	0	3.52	51.51
RGVDLCYCRRRFCVCWGR	--VD-----------W--	0	3.13	52.83
RGGRICYCRRWFCVCVGW	----I-----W------W	0	3.83	64.63
IGGELCYCFRRFCVCVGR	I--E----F---------	0	3.22	53.52
RGGRLCYCWRRFCICFGR	--------W----I-F--	0	3.5	56.72
RNWRRCYCRRRFCVCVGR	-NW-R-------------	0	2.85	57.69
RWGRFCYCRRRWCVCVGR	-W--F------W------	0	3.4	57.02
RGGRLCYCWNRFCVCVGF	--------WN-------F	0	3.43	50.63
RGMRLCYCNRRFCVCVGI	--M-----N--------I	0	2.87	51.93
RGFRNCYCHRRFCVCVGR	--F-N---H---------	0	2.64	51.6
RGGRWCYCWRRFCVCLGR	----W---W------L--	0	3.47	59.58
FGIRLCYCSRRFCVCVGR	F-I-----S---------	0	2.93	52.54
RKGRLCYCWRRFCMCVGR	-K------W----M----	0	2.88	50.54
RGLRYCFCRRRFCVCVGR	--L-Y-F-----------	0	3.16	53.4
RYGVLCYCRRFFCVCVGR	-Y-V------F-------	0	3.17	55.61
RGWELCYCRRRFCVCVLR	--WE------------L-	0	3.26	55.13
RGIKLCYCQRRFCVCVGR	--IK----Q---------	0	2.6	50.23
RGFKLCYCRRRFCVCAGR	--FK-----------A--	0	2.6	53.47
RGFPLCYCRRRFCVCVMR	--FP------------M-	0	3.04	55.42
RGWYLCYCRRRFCVCVGW	--WY-------------W	0	4.19	75.06
RGWRLCYCRRRFCVCDGL	--W------------D-L	0	2.98	52.59
RGWIFCYCRRRFCVCVGR	--WIF-------------	0	3.6	69.56
RGGKLCYCWRNFCVCVGR	---K----W-N-------	0	2.94	57.68
YFGRLCYCRRRWCVCVGR	YF---------W------	0	3.04	53.25
RGWRLCYCVRRFCVCQGR	--W-----V------Q--	0	2.89	50.35
RGGFWCYCLRRFCVCVGR	---FW---L---------	0	3.6	54.78
RGYRLCYCRRRFCVCAGW	--Y------------A-W	0	2.97	55.94
KGGRLCYCKRRFCVCVGW	K-------K--------W	0	3.29	55.22
YGFTLCYCRRRFCVCVGR	Y-FT--------------	0	2.93	55.31
RGGRLCYCRRFFCVCYGL	----------F----Y-L	0	3.45	50.07
RWLRLCYCRRRFCVCVMR	-WL-------------M-	0	3.09	55.15
RGGRLCYCRKWFCVCVIR	---------KW-----I-	0	3.11	53.89
RLGWLCYCMRRFCVCVGR	-L-W----M---------	0	3.28	57.88
FGGFLCYCRRRFCVCVGW	F--F-------------W	0	3.69	55.9
WGFRECYCRRRFCVCVGR	W-F-E-------------	0	2.88	50.18
RGGILCYCRRRFCVCVNW	---I------------NW	0	3.17	58.22
RGWRLCYCRRWFKVCVGR	--W-------W-K-----	0	2.94	50.16
WGGRLCYCRRRWCVCFGR	W----------W---F--	0	3.47	56.34
RGVRYCYCRFRFCVCVGR	--V-Y----F--------	0	3.4	52.1
RGPRLCYCFRRFCFCVGR	--P-----F----F----	0	3.16	52.86
RGYKLCYCVRRFCVCVGR	--YK----V---------	0	3.15	60.44
DGWRLCYCRRRFCICVGR	D-W----------I----	0	3.01	53.01
RWGWLCYWRRRFCVCVGR	-W-W---W----------	0	3.91	50.09
RLGILCYCMRRFCVCVGR	-L-I----M---------	0	2.96	51.88
RGLRLCYCRRRFCVCWGP	--L------------W-P	0	3.47	56.03
RGWRLCYCRRRFCVCVMM	--W-------------MM	0	3.12	53.02
RFYRLCYCRRRFCVCVMR	-FY-------------M-	0	2.72	52.27
RGWRLCYCRRRFCFCVRR	--W----------F--R-	0	3.24	63.91
RGWPLCYCYRRFCVCVGR	--WP----Y---------	0	3.34	52.86
RSWRLCYCRRNFCVCVGR	-SW-------N-------	0	2.98	58.49
RGGRLCYCMRRFCICVGW	--------M----I---W	0	3.35	53.51
RGFRICYCRRRFCVCVGW	--F-I------------W	0	3.9	66.86
RGFRLCYCRRRFCMCVFR	--F----------M--F-	0	3.08	51.54
RMYRLCYCFRRFCVCVGR	-MY-----F---------	0	2.94	51.03
RGGRLCYCKRRFCVCVGW	--------K--------W	0	3.38	52.18
RGGRWCYCHRRFCWCVGR	----W---H----W----	0	3.4	55.98
RGWTQCYCRRRFCVCVGR	--WTQ-------------	0	2.73	53.32
RGGRLCFCRRRFCVCVNW	------F---------NW	0	3.27	53.53
RGFRLCYCRRRFCVCVTR	--F-------------T-	0	2.54	51.41
IGVKLCYCRRRFCVCVGR	I-VK--------------	0	2.86	50.22
RGGRLCYCRRWFCVCYGL	----------W----Y-L	0	3.38	51.72
RGGRLCYCRYRFCVCVNW	---------Y------NW	0	3.35	53.41
RGGWLCYCRRRFCVCVLN	---W------------LN	0	3.41	53.03
RGWRLCYCIRRFCFCVGR	--W-----I----F----	0	3.63	67.85
RIWGLCYCRRRFCVCVGR	-IWG--------------	0	3.21	63.62
RIGRLCYCWRRFCVCVGD	-I------W--------D	0	3.05	52.29
IGWRLCYCRRRFCVCVWR	I-W-------------W-	0	3.54	54.96
VGWRLCYCRRRFCVCVMR	V-W-------------M-	0	3.08	60.79
RGGVWCYCRRRYCVCVGR	---VW------Y------	0	3.24	52.07
RMGRLCYCRRWFCVCVGW	-M--------W------W	0	3.56	64.2
WGGWLCYCRRRFCVCVGT	W--W-------------T	0	3.39	51.75
RGFFLCYCRRRYCVCVGR	--FF-------Y------	0	3.4	50.45
RGWRTCYCRQRFCVCVGR	--W-T----Q--------	0	2.82	51.63
RWGYLCYCFRRFCVCVGR	-W-Y----F---------	0	3.5	56.51
RGWRLCYCRRVFCVCVNR	--W-------V-----N-	0	3.18	62.69
RGWRLCYCRRRLCVCMGR	--W--------L---M--	0	2.74	52.6
RGLRKCYCVRRFCVCVGR	--L-K---V---------	0	3.1	52.26
RLGRLCYCRRRFCVCWGE	-L-------------W-E	0	3	53.8
RGWRLCYCRRQFCVCVGN	--W-------Q------N	0	2.77	50.32
YIGILCYCRRRFCVCVGR	YI-I--------------	0	2.82	51.49
RGGRWCYCGRRFCVCVYR	----W---G-------Y-	0	3.21	51.19
REWRLCYCRRIFCVCVGR	-EW-------I-------	0	3.11	53.41
RWGRLCLCRRRFCVCFGR	-W----L--------F--	0	3.33	58.13
RGTRWCYCYRRFCVCVGR	--T-W---Y---------	0	3.05	58.84
RGIRLCYCRRGFCVCVGL	--I-------G------L	0	3.44	52.25
RGGRWCYCSRRFCVCVGF	----W---S--------F	0	3.73	53.13
RGWRKCYCRRRFCVCEGR	--W-K----------E--	0	2.53	51.82
RGGRLCYCRKRFCVCVGW	---------K-------W	0	3.31	50.93
RGWRICWCRRRFCVCVGR	--W-I-W-----------	0	3.5	62.83
RGLRLCYCRRWFCVCVPR	--L-------W-----P-	0	3.34	57.06
RGGRWCYCRRRFCFCVYR	----W--------F--Y-	0	3.3	51.93
RGGRLCYCRRWFCVCVID	----------W-----ID	0	3.24	52.24
RGGRLCYCWKRFCVCVRR	--------WK------R-	0	3.1	54.58
RGGRLCYCRRRFCVCYRW	---------------YRW	0	3.11	55.4
RGWRLCYCRRRFCVCSGE	--W------------S-E	0	2.92	52.08
RGMRSCYCRRWFCVCVGR	--M-S-----W-------	0	3.19	57.41
RGGLLCYCRRRFCVCYRR	---L-----------YR-	0	2.91	50.04
RGVRLCYCYRSFCVCVGR	--V-----Y-S-------	0	3.18	50.05
AGGFLCYCRRWFCVCVGR	A--F------W-------	0	3.38	54.19
RGWRVCYCRRIFCVCVGR	--W-V-----I-------	0	3.51	66.62
RLGNLCYCRRWFCVCVGR	-L-N------W-------	0	3.04	51.19
RGFRLCYCRRRFCLCVGW	--F----------L---W	0	3.5	54.02
RGVRLCYCRRRFCICVHR	--V----------I--H-	0	2.68	51.79
RGYRLCYCRYRFCVCVWR	--Y------Y------W-	0	3.57	54.5
WGGWNCYCRRRFCVCVGR	W--WN-------------	0	3.1	55.22
RGMWLCYCNRRFCVCVGR	--MW----N---------	0	3.11	66.72
LGWRLCYCRRRFCVCVWR	L-W-------------W-	0	3.65	51.83
WGGWLCYCYRRFCVCVGR	W--W----Y---------	0	3.73	63.73
RYGRLCYCFRRFCFCVGR	-Y------F----F----	0	3.3	52.24
RFGRLCYCWRRFCVCVGI	-F------W--------I	0	3.47	58.46
RGGKLCYCWRKFCVCVGR	---K----W-K-------	0	2.94	57.04
RGVRLCYCRRRFCYCVFR	--V----------Y--F-	0	3.06	51.25
RGWRLCYCRRGFCVCVFR	--W-------G-----F-	0	3.41	60.66
RHGRLCYCHRRFCVCVGW	-H------H--------W	0	3.05	51.23
RGGIWCYCRRRFCVCVGR	---IW-------------	0	3.14	52.69
RGFRWCYCRWRFCVCVGR	--F-W----W--------	0	3.72	67.49
RGGRLCYCWRHFCICVGR	--------W-H--I----	0	3.22	58.27
RGFRLCYCHRFFCVCVGR	--F-----H-F-------	0	3.27	56.11
RGWSLCYCRQRFCVCVGR	--WS-----Q--------	0	3.07	50.58
RGWRVCYCRRRFCVCVMR	--W-V-----------M-	0	3.19	64.14
RGLKLCYCKRRFCVCVGR	--LK----K---------	0	2.71	55.16
RGHWLCYCRRSFCVCVGR	--HW------S-------	0	3.18	57.22
RGGWLCYCMGRFCVCVGR	---W----MG--------	0	3.36	52.55
LGWRLCYCRRRFCVCVAR	L-W-------------A-	0	2.93	61.1
RGGFLCWCIRRFCVCVGR	---F--W-I---------	0	3.68	50.34
RGGRLCYCRLKFCVCVGW	---------LK------W	0	3.53	52.75
RWGRLCYCGRRFCWCVGR	-W------G----W----	0	3.39	54.37
RGDWLCYCRRRFCVCYGR	--DW-----------Y--	0	3.13	52.68
RGKRTCYCRRWFCVCVGR	--K-T-----W-------	0	3.05	55.39
RGGFLCYCRRWFCMCVGR	---F------W--M----	0	3.29	51.7
RGGRWCYCWRPFCVCVGR	----W---W-P-------	0	3.73	50.83
RGIMWCYCRRRFCVCVGR	--IMW-------------	0	3.13	60.61
RGGRWCYCRRSFCVCVWR	----W-----S-----W-	0	3.64	50.8
RGWRLCYCRRRFCVCVTC	--W-------------TC	0	3.27	52.95
FGGRLCYCFRRFCVCVKR	F-------F-------K-	0	3.02	50.64
RGMRLCYCRRWFCWCVGR	--M-------W--W----	0	3.41	60.2
RWGYLCYCRRIFCVCVGR	-W-Y------I-------	0	3.22	56.79
RGLMLCYCRRRFCWCVGR	--LM---------W----	0	3.25	52.39
SGYRLCYCRRWFCVCVGR	S-Y-------W-------	0	3.39	58.85
RGWRLYYCWRRFCVCVGR	--W--Y--W---------	0	3.53	52.78
RGGSLCYCRRRFCVCVRW	---S------------RW	0	3.28	53.06
RFGRLCYCNRYFCVCVGR	-F------N-Y-------	0	2.54	51.12
RGARLCYCRRWFCMCVGR	--A-------W--M----	0	2.88	53
RGVRLCYCRRRFCVCIYR	--V------------IY-	0	2.96	56.21
RLYRLCYCRRRFCVCYGR	-LY------------Y--	0	2.95	53.42
FGGRLCYCNRRFCVCVFR	F-------N-------F-	0	2.76	53.02
RGEWLCYCNRRFCVCVGR	--EW----N---------	0	2.94	58.51
RGWRLCYCRRRFCLCVGE	--W----------L---E	0	3.32	50.56
RGIRLCYCGRRFCVCWGR	--I-----G------W--	0	3.23	53.01
FGGRLCYCRRWFCVCVKR	F---------W-----K-	0	3.19	55.27
RGTRWCYCRRRFCVCVWR	--T-W-----------W-	0	3.25	56.74
RGVRLCYCRRRFCVCWFR	--V------------WF-	0	3.38	56.3
WGGRLCYCWRRFCLCVGR	W-------W----L----	0	3.47	50.61
RGGRWCYCMRRFCVCVVR	----W---M-------V-	0	3.04	50.41
RGGRWCYCRRRWCVCVGM	----W------W-----M	0	3.57	50.81
YGWRLCYCRRIFCVCVGR	Y-W-------I-------	0	3.49	64.31
WGGRYCYCWRRFCVCVGR	W---Y---W---------	0	3.5	58.96
RGWDLCYCRWRFCVCVGR	--WD-----W--------	0	3.43	61.07
RYKRLCYCRRWFCVCVGR	-YK-------W-------	0	3.28	60.78
RIFRLCYCERRFCVCVGR	-IF-----E---------	0	2.91	51.51
RGGKLCYCVRWFCVCVGR	---K----V-W-------	0	3.49	57.81
YGIRLCYCRRRFCVCVGY	Y-I--------------Y	0	3.24	52.87
RHGRLCYCRRRFCFCVGW	-H-----------F---W	0	3.29	52.71
RGGALCYCRRRFCVCVNW	---A------------NW	0	3.1	52.84
RGGSLCYCRRWFCVCVIR	---S------W-----I-	0	3.33	53.11
RIGILCYCSRRFCVCVGR	-I-I----S---------	0	2.87	50.11
RGGRLCYCKRWFCVCVGL	--------K-W------L	0	3.66	51.67
RWGRLCYCWGRFCVCVGR	-W------WG--------	0	3.66	61.19
RWGRLCYCWFRFCVCVGR	-W------WF--------	0	3.59	61.9
RGYRLCYCRRNFCVCWGR	--Y-------N----W--	0	3.2	52.44
KGNRLCYCRRWFCVCVGR	K-N-------W-------	0	3.07	50.71
KGGRLCYCRRKFCVCVGW	K---------K------W	0	3.14	55.61
RGVRYCYCLRRFCVCVGR	--V-Y---L---------	0	3.05	52.45
FGGRLCYCNRFFCVCVGR	F-------N-F-------	0	2.79	50.95
RGWRLCYCRRRFCVCTTR	--W------------TT-	0	2.44	59.36
RWCRLCYCMRRFCVCVGR	-WC-----M---------	0	3.25	54.08
FGGYLCYCRRLFCVCVGR	F--Y------L-------	0	3.2	50.62
RGVILCYCRRRFCVCVMR	--VI------------M-	0	2.92	51.33
RGGFLCYCTRRWCVCVGR	---F----T--W------	0	3.13	50.01
RGWRLCYCRRRFCYCWGR	--W----------Y-W--	0	3.54	62.01
RGMHWCYCRRRFCVCVGR	--MHW-------------	0	2.95	56.77
RKWRKCYCRRRFCVCVGR	-KW-K-------------	0	3.06	62.04
RGIRLCYCRRRFCVCIIR	--I------------II-	0	2.74	54.12
RGVSLCYCRRNFCVCVGR	--VS------N-------	0	2.77	52.51
RGTRLCYCRKRFCVCVIR	--T------K------I-	0	2.3	50.35
RGWRLCYCIRSFCVCVGR	--W-----I-S-------	0	3.51	59.28
RGFRLCYCRRHFCVCVGW	--F-------H------W	0	3.54	59.25
RGVRLCYCRRIFCVCVMR	--V-------I-----M-	0	2.96	50.66
RTWWLCYCRRRFCVCVGR	-TWW--------------	0	3.31	62.44
RGGYLCFCIRRFCVCVGR	---Y--F-I---------	0	3.45	52.08
RGWRLCYCRKRFCVCFGR	--W------K-----F--	0	3.56	62.79
RGLRLCYCNRRFCVCVGI	--L-----N--------I	0	3.08	52.68
RGGWLCYCFRRFCVCTGR	---W----F------T--	0	3.04	51
KGGRLCYCHRRFCVCVGW	K-------H--------W	0	3.28	55.38
RGWRRCYCRRRFCVCRGR	--W-R----------R--	0	2.73	50.56
RWGRWCYCRRRFCVCVGY	-W--W------------Y	0	3.59	56.72
RWKRLCYCRRLFCVCVGR	-WK-------L-------	0	3.21	50.42
WGMRYCYCRRRFCVCVGR	W-M-Y-------------	0	2.96	54.44
RGWRLCYCRRRFCLCVWR	--W----------L--W-	0	3.65	58.98
RGGRLCYCHRRFCVCWRR	--------H------WR-	0	2.92	59.97
RGGYLCYCRKRFCVCWGR	---Y-----K-----W--	0	3.31	53.99
RWGRLCYCRWRFCVCVHR	-W-------W------H-	0	3.33	50.39
FGGGLCYCVRRFCVCVGR	F--G----V---------	0	3.45	50.74
RGNILCYCRRRFCVCWGR	--NI-----------W--	0	3.08	59.27
RGHIICYCRRRFCVCVGR	--HII-------------	0	2.73	50.1
RGSRLCYCDRRFCVCWGR	--S-----D------W--	0	2.62	50.32
RWGFLCYCRRRFCVCVVR	-W-F------------V-	0	3.18	54.73
RTWRLCYCRRRFCVCVGR	-TW---------------	0	2.73	53.12
RGWRLCYCRRRFCFCVGQ	--W----------F---Q	0	3.28	54.95
RGGLWCYCRRRFCVCVPR	---LW-----------P-	0	3.12	50.46
RGGKLCYCRRRFCVCWMR	---K-----------WM-	0	2.74	54.47
RFGRLCYCLRRFCVCWGR	-F------L------W--	0	3.25	57.01
RIGRLCYCWRNFCVCVGR	-I------W-N-------	0	3.01	57
RGIRLCYCKRRFCVCFGR	--I-----K------F--	0	2.87	51.82
RHGRLCYCWRRFCVCVRR	-H------W-------R-	0	2.88	51.58
RGGRYCYCRRFWCVCVGR	----Y-----FW------	0	3.32	51.33
WGGRWCYCRRRFCVCWGR	W---W----------W--	0	3.73	60.07
WGGWLCYCRRTFCVCVGR	W--W------T-------	0	3.08	55.04
RSHRLCYCRRRFCVCWGR	-SH------------W--	0	2.85	50.99
RGSRLCYCRWIFCVCVGR	--S------WI-------	0	3.31	54.48
RGTRLCYCRRRFCVCYVR	--T------------YV-	0	2.34	50.97
DGWRFCYCRRRFCVCVGR	D-W-F-------------	0	3.17	50.17
LGGRLCYCRRRFCVCWFR	L--------------WF-	0	3.18	51.14
YGWFLCYCRRRFCVCVGR	Y-WF--------------	0	3.59	65.31
IGGRLCYCRRSFCVCVGW	I---------S------W	0	3.45	51.69
RGFRLCYCQRTFCVCVGR	--F-----Q-T-------	0	2.5	51.18
RWNRLCYCRRRFCWCVGR	-WN----------W----	0	3.14	56.09
RYYWLCYCRRRFCVCVGR	-YYW--------------	0	3.36	58.69
RGGRLCYCYRRFCLCVGW	--------Y----L---W	0	3.58	55.14
RGWRMCYCRRRFCVCVGL	--W-M------------L	0	3.48	60.11
RGERLCYCWRRFCFCVGR	--E-----W----F----	0	3.27	54
RWGRLCYCARRFCVCVWR	-W------A-------W-	0	3.48	50.73
GWGRLCYCRRRFCWCVGR	GW-----------W----	0	3.39	50.35
RGYRLCYCRRIFCICVGR	--Y-------I--I----	0	3.1	52.98
RTGRWCYCRRIFCVCVGR	-T--W-----I-------	0	2.94	51.2
RQWRLCYCRRRFCVCVGR	-QW---------------	0	2.87	50.57
RKWRLCYCQRRFCVCVGR	-KW-----Q---------	0	2.9	55.53
RGGRLCYCFRWFCICVGR	--------F-W--I----	0	3.36	50.8
VGFRLCYCIRRFCVCVGR	V-F-----I---------	0	3.23	51.19
RNWRLCYCYRRFCVCVGR	-NW-----Y---------	0	3.22	63.43
RGFRLCYCRRIFCVCWGR	--F-------I----W--	0	3.88	72.1
RGWRLCYCRRRFCRCWGR	--W----------R-W--	0	3.29	52.03
RGGMLCYCRRWFCWCVGR	---M------W--W----	0	3.41	56.26
RGGFLCYCRRRFCVCWGH	---F-----------W-H	0	3.43	50.14
WGYRRCYCRRRFCVCVGR	W-Y-R-------------	0	2.86	54.1
RQWRLCYCTRRFCVCVGR	-QW-----T---------	0	2.75	55.87
RGRTLCYCRRWFCVCVGR	--RT------W-------	0	2.87	51.47
RGGRWCYCRRRFCVCVMS	----W-----------MS	0	3.05	51.54
RGPILCYCRRRFCVCVNR	--PI------------N-	0	2.57	51.88
RMGRLCYCRRWFCVCVLR	-M--------W-----L-	0	3.07	53.55
RGHRLCYCFRRFCVCFGR	--H-----F------F--	0	3.15	53.87
QGGRLCYCRRWFCVCVGF	Q---------W------F	0	3.63	54.99
RGGRLCYCWLRFCWCVGR	--------WL---W----	0	3.66	53.7
YLGRLCYCRRRWCVCVGR	YL---------W------	0	2.9	51.57
RNYRLCYCRRRFCVCVGW	-NY--------------W	0	3.13	55.21
RGGIECYCRRWFCVCVGR	---IE-----W-------	0	3.23	54.92
RGWALCYCRRRFCVCFGR	--WA-----------F--	0	3.51	62.37
RGGRLCFCMRWFCVCVGR	------F-M-W-------	0	3.32	56.54
RGGRLCYCAWHFCVCVGR	--------AWH-------	0	3.23	52.98
RGTRYCYCRRRFCVCVWR	--T-Y-----------W-	0	3.02	50.08
RGGELCYCRRIFCVCWGR	---E------I----W--	0	3.49	59.62
RGGRLCYCNRRFCWCVIR	--------N----W--I-	0	2.75	50.88
RGGRLCYCWREFCVCVYR	--------W-E-----Y-	0	3.12	51.48
CGWILCYCRRRFCVCVGR	C-WI--------------	0	3.37	59.07
FGWRLCYCRRRFCVCNGR	F-W------------N--	0	2.68	52.12
YGYRLCYCHRRFCVCVGR	Y-Y-----H---------	0	2.65	51.68
RGWRLCYCGRFFCVCVGR	--W-----G-F-------	0	3.56	57.02
RNGRLCYCWRYFCVCVGR	-N------W-Y-------	0	2.9	53.18
RKGRLCYCRRRFCVCSGW	-K-------------S-W	0	2.82	50.2
RGSRLCYCRRRFCVCWAR	--S------------WA-	0	2.68	53.32
RGWRLCYCVRRYCVCVGR	--W-----V--Y------	0	3.57	61.06
RGIRVCYCRRFFCVCVGR	--I-V-----F-------	0	3.14	51.61
RGWRRCYCKRRFCVCVGR	--W-R---K---------	0	3.02	58.68
SGWRLCYCRRRFCFCVGR	S-W----------F----	0	3.5	60.62
RGFRLCYCRRDFCVCVGW	--F-------D------W	0	3.84	61.77
RGPRLCYCRRWFCVCVGT	--P-------W------T	0	3.07	51.38
RGKLHCYCRRRFCVCVGR	--KLH-------------	0	2.46	50.46
RGGRLCYCMRRFCVCMGW	--------M------M-W	0	3.18	51.41
RFGRWCYCRRRFCVCVSR	-F--W-----------S-	0	2.79	50.72
FGWRLCYCRRAFCVCVGR	F-W-------A-------	0	3.11	59.7
RGWRLCYCRRLFCVCVER	--W-------L-----E-	0	3.25	50.04
FGHRLCYCRRRFCVCVKR	F-H-------------K-	0	2.57	50.46
RGGWLCYCRRHFCVCFGR	---W------H----F--	0	3.36	52.03
RGGRWCYCRRRWCVCAGR	----W------W---A--	0	3.19	50.22
RFGILCYCRRRFCVCVTR	-F-I------------T-	0	2.61	51.69
NGGRLCYCRRRFCVCIGW	N--------------I-W	0	3.18	50.79
RGGRVCYCRRWFCVCVGH	----V-----W------H	0	3.51	52.26
RGGWMCYCLRRFCVCVGR	---WM---L---------	0	3.32	50.75
RGWRLCYCRRRFCFCVNR	--W----------F--N-	0	3.18	60.09
RGGFLCYCRWRFCFCVGR	---F-----W---F----	0	3.69	51.41
RGFRLCYCMRRFCVCVQR	--F-----M-------Q-	0	2.81	51.75
RGGRLCYCYRVFCVCWGR	--------Y-V----W--	0	3.52	52.92
LGGRVCYCRRWFCVCVGR	L---V-----W-------	0	3.33	53.86
RGWRLCYCIFRFCVCVGR	--W-----IF--------	0	3.8	60
RGYYLCYCTRRFCVCVGR	--YY----T---------	0	3.05	57.77
RGGCLCYCRRWFCVCVGW	---C------W------W	0	4.05	57.51
RGGRFCYCWRSFCVCVGR	----F---W-S-------	0	3.36	52.09
RGGRWCYCEWRFCVCVGR	----W---EW--------	0	3.45	51.28
RGWRLCYCRRRYCVCVGR	--W--------Y------	0	3.28	59.11
RGLRLCYCNRIFCVCVGR	--L-----N-I-------	0	2.97	60.96
RGFRICYCRRRFCVCVWR	--F-I-----------W-	0	3.57	61.71
RGDRWCYCMRRFCVCVGR	--D-W---M---------	0	2.77	50.99
RGERLCYCRRWFCVCLGR	--E-------W----L--	0	3.16	53.66
RGVRLCYCRRWFCVCIGR	--V-------W----I--	0	3.35	64.6
RGHRWCYCTRRFCVCVGR	--H-W---T---------	0	2.67	57.83
RGGWQCYCRRRFCVCWGR	---WQ----------W--	0	3.28	50.61
LGGWLCYCLRRFCVCVGR	L--W----L---------	0	3.47	52.62
RVGRLCYCRRWFCVCVMR	-V--------W-----M-	0	2.9	50.37
RGWRLCYCRRQFCVCLGR	--W-------Q----L--	0	2.77	54.66
RGYRWCMCRRRFCVCVGR	--Y-W-M-----------	0	2.93	54.22
RFGRLCYCRRRFCVCVRF	-F--------------RF	0	3.25	53.64
RGSRLCYCRRRFCFCWGR	--S----------F-W--	0	3.16	52.07
RGYRKCYCMRRFCVCVGR	--Y-K---M---------	0	2.81	56.24
RGGRLCWCIRWFCVCVGR	------W-I-W-------	0	3.59	57.93
RSGRWCYCRRRFCVCVGW	-S--W------------W	0	3.78	60.22
RGGWLCYCTRRWCVCVGR	---W----T--W------	0	3.49	56.37
RGFRVCYCTRRFCVCVGR	--F-V---T---------	0	3.02	56.93
RGLRLCFCRRNFCVCVGR	--L---F---N-------	0	3.13	51.43
QGWRLCYCRRKFCVCVGR	Q-W-------K-------	0	2.86	57.43
RGFRLCYCIRRFCVCSGR	--F-----I------S--	0	3.07	55.84
FWGRLCYCYRRFCVCVGR	FW------Y---------	0	3.26	58.17
RGNGLCYCRRWFCVCVGR	--NG------W-------	0	3.24	53.02
FGYFLCYCRRRFCVCVGR	F-YF--------------	0	3.38	54.34
RGVGLCYCRRRFCVCVKR	--VG------------K-	0	2.77	53.09
RGWTLCYCRGRFCVCVGR	--WT-----G--------	0	3.09	58.19
RGVRLCYCYRRFCYCVGR	--V-----Y----Y----	0	3.12	52.82
RWHRLCYCRRRFCVCVGW	-WH--------------W	0	3.44	55.45
YGFRLCYCSRRFCVCVGR	Y-F-----S---------	0	3.07	52.28
RGGYLCYCRRWFCICVGR	---Y------W--I----	0	3.35	51.41
RGFRYCYCRRRFCFCVGR	--F-Y--------F----	0	3.34	51.44
SGRWLCYCRRRFCVCVGR	S-RW--------------	0	3.21	54.8
RGWRLCYCRRGFCVCVHR	--W-------G-----H-	0	3.08	58.62
WGGRLCYCRRRFCYCVGW	W------------Y---W	0	3.52	51.4
RWGRWCYCRRRFCVCVGS	-W--W------------S	0	3.31	56.52
RFGRLCYCWRIFCVCVGR	-F------W-I-------	0	3.33	57
CGSWLCYCRRRFCVCVGR	C-SW--------------	0	3.15	51.47
SGNWLCYCRRRFCVCVGR	S-NW--------------	0	2.98	53.33
RGWSLCYCQRRFCVCVGR	--WS----Q---------	0	3.16	59.49
RIWRLCYCRRRFCVCVGM	-IW--------------M	0	3.03	50.35
WWGRLCYCRRRFCVCVGN	WW---------------N	0	3.13	54.04
SGWRLCYCGRRFCVCVGR	S-W-----G---------	0	3.11	51.79
EGGRLCYCWRRFCVCVKR	E-------W-------K-	0	3.04	51.04
RGWRLCYCKRRFCVCVHR	--W-----K-------H-	0	3.19	65.99
CGWELCYCRRRFCVCVGR	C-WE--------------	0	3.17	52.56
RFGRYCYCVRRFCVCVGR	-F--Y---V---------	0	3.39	51.26
YGGYLCYCRRRFCVCVGW	Y--Y-------------W	0	3.64	57.81
RGWRLCYCYPRFCVCVGR	--W-----YP--------	0	3.43	52.66
LGYRLCYCRRMFCVCVGR	L-Y-------M-------	0	2.75	53.56
RGTRWCYCRRRFCVCTGR	--T-W----------T--	0	2.18	53.39
RGWALCYCRRIFCVCVGR	--WA------I-------	0	3.39	61.05
RGGRHCYCRRLFCVCVGW	----H-----L------W	0	3.78	58.48
RGMWLCYCRREFCVCVGR	--MW------E-------	0	2.83	54.83
RGFRLCYCFRNFCVCVGR	--F-----F-N-------	0	3.35	61.82
RGYRLCYCMRRFCMCVGR	--Y-----M----M----	0	2.7	51.5
WGSRLCYCRRRFCVCYGR	W-S------------Y--	0	2.9	55.94
RWGRLCICRRRFCVCWGR	-W----I--------W--	0	3.32	56.72
RKGPLCYCRRWFCVCVGR	-K-P------W-------	0	3.23	50.77
RGGRLCYCWRRFCVCYVR	--------W------YV-	0	3.2	51.02
FGKRLCYCRRRFCVCVGW	F-K--------------W	0	3.62	50.95
RGGRLCYCRVWFCICVGR	---------VW--I----	0	3.39	50.05
WGGRLCYCYRRFCVCVGW	W-------Y--------W	0	3.84	58.97
RWVRLCYCFRRFCVCVGR	-WV-----F---------	0	3.32	54.58
RGGRWCYCYYRFCVCVGR	----W---YY--------	0	3.53	50.02
WGIRWCYCRRRFCVCVGR	W-I-W-------------	0	3.54	66.62
RYGVLCYCYRRFCVCVGR	-Y-V----Y---------	0	3.12	56.54
RGGRWCYCFRWFCVCVGR	----W---F-W-------	0	3.81	58.79
RGGRLCYCQRRWCVCWGR	--------Q--W---W--	0	3.1	50.42
RGGRWCYCTKRFCVCVGR	----W---TK--------	0	2.8	50.61
RGFRLCYCRRRFCVCVMF	--F-------------MF	0	3.43	52.84
RGWRLCYCSRRFCMCVGR	--W-----S----M----	0	2.98	62.28
RGKRLCYCRREFCVCWGR	--K-------E----W--	0	2.71	53.41
RGGRLCYCPRWFCVCVGW	--------P-W------W	0	3.94	51.72
RGGRWCYCNRRFCVCVIR	----W---N-------I-	0	2.98	62.85
RLGRLCYCYRYFCVCVGR	-L------Y-Y-------	0	2.94	54.05
LGWRLCYCRRRFCVCVYR	L-W-------------Y-	0	3.34	68.59
RWGRFCYCRRRFCVCVRR	-W--F-----------R-	0	3.03	50.96
RGGRLCYCYRRFCVCVNW	--------Y-------NW	0	3.41	61.06
RGWRLCYCKRRFCVCVAR	--W-----K-------A-	0	3.01	64.62
LGGRLCYCWRIFCVCVGR	L-------W-I-------	0	3.21	55.37
RGMMLCYCRRRFCVCYGR	--MM-----------Y--	0	2.79	52.64
RGWHLCYCRKRFCVCVGR	--WH-----K--------	0	3.3	64.04
RGGWLCYCRRRFCVCWGK	---W-----------W-K	0	3.58	58.09
RGGWLCYCRRWFCVCVRR	---W------W-----R-	0	3.59	60.65
RGFRLCYCWRRFCYCVGR	--F-----W----Y----	0	3.52	66.62
RVGRYCYCFRRFCVCVGR	-V--Y---F---------	0	3.09	50.15
RGTWLCYCRRRFCVCVKR	--TW------------K-	0	2.9	61.06
PGWRLCYCRRRFCVCWGR	P-W------------W--	0	3.59	64.72
RGMRLCYCRYWFCVCVGR	--M------YW-------	0	3.34	56.93
RGYLRCYCRRRFCVCVGR	--YLR-------------	0	2.78	51.07
RGSFLCYCRRRFCVCVNR	--SF------------N-	0	2.64	51.23
WGGTLCYCIRRFCVCVGR	W--T----I---------	0	3.14	51.16
RGGKLCYCRRRFCVCWER	---K-----------WE-	0	2.63	50.38
RCVRLCYCWRRFCVCVGR	-CV-----W---------	0	3.26	50.7
YMGRLCYCIRRFCVCVGR	YM------I---------	0	2.89	51.42
RRGWLCFCRRRFCVCVGR	-R-W--F-----------	0	3.32	52.24
RICRLCYCRRRFCVCVGW	-IC--------------W	0	3.52	50.96
NGIRLCYCRRYFCVCVGR	N-I-------Y-------	0	2.73	50.33
IGGRLCYCRRRWCVCWGR	I----------W---W--	0	3.42	55.24
LGWRFCYCRRRFCVCVGR	L-W-F-------------	0	3.33	59.68
RWGRWCYCRRRFCVCVYR	-W--W-----------Y-	0	3.25	56.6
RGLRLCYCRRGFCVCVGL	--L-------G------L	0	3.59	52.31
GGGWLCYCRRRFCVCVGW	G--W-------------W	0	4.16	60.93
RGGRWCYCTRRFCVCVHR	----W---T-------H-	0	2.69	52
YGWRLCYCRRRFCVCVHR	Y-W-------------H-	0	3.2	64.85
RGGMLCYCYRRFCFCVGR	---M----Y----F----	0	3.15	50.62
RGWRLVYCRRRFCVCVGW	--W--V-----------W	0	3.54	51.63
AGFRLCYCTRRFCVCVGR	A-F-----T---------	0	2.68	55.32
RIGWWCYCRRRFCVCVGR	-I-WW-------------	0	3.28	62.09
RGMRWCYCRRRFCVCGGR	--M-W----------G--	0	2.88	53.56
RGWRWCYCRRRLCVCVGR	--W-W------L------	0	3.52	58.58
RWGRLCYCVRRFCVCVGS	-W------V--------S	0	3.3	50.07
RWGILCYCMRRFCVCVGR	-W-I----M---------	0	3.3	62.25
RIGRLCYCRFRFCVCVGW	-I-------F-------W	0	3.69	55.32
RWKRLCYCRRRFCVCVGY	-WK--------------Y	0	3.34	53.12
RGGRWCYCRRKFCVCVGI	----W-----K------I	0	3.42	53.04
RGVRLCYCRRRFCMCVGW	--V----------M---W	0	3.37	59.58
FGGRLCYCMRRFCVCVGY	F-------M--------Y	0	3.17	50.27
RGGMWCYCFRRFCVCVGR	---MW---F---------	0	3.34	54.7
YGGWLCYCRGRFCVCVGR	Y--W-----G--------	0	3.21	50.56
RRGWLCYCRRRFCVCVYR	-R-W------------Y-	0	3.29	51.97
RGWRPCYCRRRWCVCVGR	--W-P------W------	0	3.63	55.08
RWGRLCYCWRRFCVCVIR	-W------W-------I-	0	3.41	65.75
RKGRLCYCWRRFCICVGR	-K------W----I----	0	3.04	52.77
RGWRLCYCRRDFCVCVGF	--W-------D------F	0	3.77	54.15
RGGRVCYCNRRFCVCVGW	----V---N--------W	0	3.33	54.38
RWGALCYCRRIFCVCVGR	-W-A------I-------	0	3.05	50.77
RGYRLCLCRRRFCVCWGR	--Y---L--------W--	0	3.49	61.15
RGGRLCYCWRLFCVCIGR	--------W-L----I--	0	3.44	50.82
RGQILCYCRRRFCVCWGR	--QI-----------W--	0	3.07	54.17
RGGRWCYCRKRFCVCVFR	----W----K------F-	0	3.21	55.01
RKGRLCLCRRRFCVCWGR	-K----L--------W--	0	3.24	51.09
RGGWWCYCDRRFCVCVGR	---WW---D---------	0	3.33	58.16
RGIWLCYCRRRFCVCVGK	--IW-------------K	0	3.28	51.87
RFYRLCYCRRRFCFCVGR	-FY----------F----	0	2.99	50.74
RGWRLCYCRYRFCVCVAR	--W------Y------A-	0	3.22	58.64
RGVRSCYCMRRFCVCVGR	--V-S---M---------	0	2.8	50.64
RFHRLCYCRRRFCVCFGR	-FH------------F--	0	2.81	50.2
FGIRMCYCRRRFCVCVGR	F-I-M-------------	0	2.8	52.53
RSGRLCYCWRRFCVCVRR	-S------W-------R-	0	2.93	52.17
EGWRYCYCRRRFCVCVGR	E-W-Y-------------	0	3.2	58.18
RWGRLCYCNRRFCVCVMR	-W------N-------M-	0	2.6	53.13
RGWRLCYCYRRICVCVGR	--W-----Y--I------	0	3.29	52.21
RGYTLCYCRRRFCVCSGR	--YT-----------S--	0	2.37	51.08
RGGRLCYCRKSFCVCVGW	---------KS------W	0	3.34	52.96
RHGLLCYCRRRFCVCWGR	-H-L-----------W--	0	3.15	54.57
FDGRLCYCWRRFCVCVGR	FD------W---------	0	2.92	52.43
RGGRLCYCFRRFCVCWGR	--------F------W--	0	3.37	55.11
RGGWLCYCVRKFCVCVGR	---W----V-K-------	0	3.51	54.18
RVGRLCYCRRKFCVCVGW	-V--------K------W	0	3.15	51.58
RGWRLCYCMRTFCVCVGR	--W-----M-T-------	0	3.04	67.13
RGWRLCYCRRRFCYCVGA	--W----------Y---A	0	3.36	53.46
RGGKLCICRRIFCVCVGR	---K--I---I-------	0	2.98	50.43
RGGRWCYCYLRFCVCVGR	----W---YL--------	0	3.66	55.25
RGFRICYCFRRFCVCVGR	--F-I---F---------	0	3.44	60.44
RWWRLCYCRRRFCVCIGR	-WW------------I--	0	3.4	70.63
RGFRLCYCRRTFCFCVGR	--F-------T--F----	0	3.01	54.6
RGLWLCYCRRRFCVCVAR	--LW------------A-	0	3.21	54.74
RGWIECYCRRRFCVCVGR	--WIE-------------	0	2.85	56.71
RGGRWCYCNRHFCVCVGR	----W---N-H-------	0	2.82	53.12
RWHRLCYCRRRFCVCVPR	-WH-------------P-	0	2.93	56.12
RGVTLCYCRRRFCFCVGR	--VT---------F----	0	2.71	52.79
RYHRLCYCRRRFCVCVYR	-YH-------------Y-	0	2.78	50.03
RGYRLCYCRRFFCVCVWR	--Y-------F-----W-	0	3.69	54.07
RLGLLCYCWRRFCVCVGR	-L-L----W---------	0	3.2	55.73
RGWRLCYCRRRFCCCVYR	--W----------C--Y-	0	3.44	57.16
RGWRLCYCRRMFCVCVGT	--W-------M------T	0	3.04	54.91
RGFRLCYCRRRFCVCFFR	--F------------FF-	0	3.42	57.97
RGWTLCYCRRRFCVCDGR	--WT-----------D--	0	2.54	52.3
TGWRLCYCRRRFCVCVTR	T-W-------------T-	0	2.53	57.07
RGGRLCYCWRRFCWCVNR	--------W----W--N-	0	3.32	55.68
RGGWLCYCGRRFCVCVLR	---W----G-------L-	0	3.35	51.04
YGGYLCYCRRRFCVCVWR	Y--Y------------W-	0	3.36	50.7
RGGRLCYCRRRFCMCWWR	-------------M-WW-	0	3.1	53.07
RGTKLCYCRRRFCVCIGR	--TK-----------I--	0	2.22	51.08
RGFRLCYCRRRYCVCWGR	--F--------Y---W--	0	3.58	58.55
RGYRLCYCRRIFCVCVGR	--Y-------I-------	0	3.13	54.61
RGYRLCYCIRRFCVCLGR	--Y-----I------L--	0	2.95	53.28
RGWRLCYCMRRFCSCVGR	--W-----M----S----	0	2.75	50.15
FGGRLCYCMRIFCVCVGR	F-------M-I-------	0	3.15	53.97
RYGRLCFCRRWFCVCVGR	-Y----F---W-------	0	3.35	57.54
YWGRLCYCRRIFCVCVGR	YW--------I-------	0	3.07	50.54
RGWRQCYCRRRFCVCVGS	--W-Q------------S	0	2.82	52.22
FGGRLCYCRRRFCVCVIW	F---------------IW	0	3.47	60.49
RGCWLCYCYRRFCVCVGR	--CW----Y---------	0	3.55	52.84
RGKFLCYCRRRFCVCFGR	--KF-----------F--	0	3.11	53.7
RHGRWCYCHRRFCVCVGR	-H--W---H---------	0	2.74	51.39
RSGRLCYCNRWFCVCVGR	-S------N-W-------	0	2.88	53.6
CGHRLCYCWRRFCVCVGR	C-H-----W---------	0	3.09	52.11
FGWVLCYCRRRFCVCVGR	F-WV--------------	0	3.56	65.44
RWGWLCYCMRRFCVCVGR	-W-W----M---------	0	3.54	64.79
TGFRLCYCRRRFCVCYGR	T-F------------Y--	0	2.94	50.45
RGGFLCYCRRWFCVCSGR	---F------W----S--	0	3.26	51.29
RGGRWCYCWRRFCVCVGF	----W---W--------F	0	4.22	64.27
RIGRLCYCWRRFCVCVGI	-I------W--------I	0	3.21	54.06
RWLRLCYCRRRFCVCIGR	-WL------------I--	0	3.16	59.1
RGFRWCYCRRRHCVCVGR	--F-W------H------	0	3.18	54.36
RGYRLCYCRWRFCVCYGR	--Y------W-----Y--	0	3.28	51
RGWRKCYCRRRFCVCVGH	--W-K------------H	0	3.27	63.4
RGFRLCYCRRRFCVCSGW	--F------------S-W	0	3.52	62.72
PGFRLCYCRRRFCVCWGR	P-F------------W--	0	3.47	58.94
RWGRLCYCRRRFCVCVYY	-W--------------YY	0	3.41	55.04
SGHWLCYCRRRFCVCVGR	S-HW--------------	0	3.19	57.68
RGKWLCYCRRRFCVCVMR	--KW------------M-	0	3.03	60.95
RMGWLCYCHRRFCVCVGR	-M-W----H---------	0	2.93	53.06
RGWRLCYCRRRRCVCWGR	--W--------R---W--	0	3.55	58.63
RGWLLCYCRRRFCVCFGR	--WL-----------F--	0	3.77	65.66
RGGVLCYCHRRFCVCFGR	---V----H------F--	0	3.09	50.51
RGFRLCYCRRKFCVCVCR	--F-------K-----C-	0	3.42	50.93
RGWRLCYCRRRFCVCTWR	--W------------TW-	0	3.27	67.08
RSGTLCYCRRWFCVCVGR	-S-T------W-------	0	2.99	52.09
RGRRWCYCRRRFCVCVWR	--R-W-----------W-	0	3.49	50.38
RGWRLCYCQRRFCVCVAR	--W-----Q-------A-	0	2.71	57.15
RGGRLCYCTRRFCVCWGL	--------T------W-L	0	3.06	50.4
FGYRLCYCRFRFCVCVGR	F-Y------F--------	0	3.29	50.45
RHWVLCYCRRRFCVCVGR	-HWV--------------	0	3.11	62.42
RGFRLCYCRRRFCVCFHR	--F------------FH-	0	3.2	58.11
RGKRLCYCRRWFCVCHGR	--K-------W----H--	0	2.74	52.97
RWFRLCYCRRRFCVCVGH	-WF--------------H	0	3.31	52.89
RWGRLCYCFERFCVCVGR	-W------FE--------	0	3.21	50.56
RFGRLCWCKRRFCVCVGR	-F----W-K---------	0	3.08	52.33
KGTRWCYCRRRFCVCVGR	K-T-W-------------	0	2.72	56.02
RGFELCYCRRRFCVCIGR	--FE-----------I--	0	2.87	54.66
RGQMWCYCRRRFCVCVGR	--QMW-------------	0	2.7	50.82
EGWRTCYCRRRFCVCVGR	E-W-T-------------	0	2.85	53.61
WGGWLCYCRRRFCVCVQR	W--W------------Q-	0	3.28	53.03
RGGRICYCRRWFCVCWGR	----I-----W----W--	0	3.49	56.47
FGVRLCYCRRRFCVCVRR	F-V-------------R-	0	2.91	52.76
WGGRYCYCRRRFCVCVLR	W---Y-----------L-	0	3.13	51.73
RGWNECYCRRRFCVCVGR	--WNE-------------	0	2.91	51.34
RGWYLCYCRRRFCVCVGL	--WY-------------L	0	3.79	59.8
FWGRWCYCRRRFCVCVGR	FW--W-------------	0	3.3	56
RGWFLCYCRRRFCVCVER	--WF------------E-	0	3.32	63.17
RYGRLCYCYRRFCVCVYR	-Y------Y-------Y-	0	3.13	52.51
RGGRLCYCWRRFCACVGW	--------W----A---W	0	3.22	50.46
RGGRWCYCYRRFCVCHGR	----W---Y------H--	0	3.1	51.67
RGWMLCYCRRRFCVCVYR	--WM------------Y-	0	3.45	69.66
RGWRLCYCSRRFCVCFGR	--W-----S------F--	0	3.42	65.14
RGWRLCYCWRRFCVCVLR	--W-----W-------L-	0	3.81	66.55
RGYRLCYCTKRFCVCVGR	--Y-----TK--------	0	2.49	50.9
RGWRLCYCRRAFCWCVGR	--W-------A--W----	0	3.45	61.39
RGGRWCYCRRRFCMCVGW	----W--------M---W	0	3.6	56.31
RWGRLCYCYRRYCVCVGR	-W------Y--Y------	0	3.23	53.19
RGGRLCYCRRRFCVCWNS	---------------WNS	0	2.62	50.33
RGGWLCYCERRFCVCVGW	---W----E--------W	0	4.02	64.9
RGVGLCYCNRRFCVCVGR	--VG----N---------	0	2.78	53.25
RGWGTCYCRRRFCVCVGR	--WGT-------------	0	3.1	55.92
IGIRICYCRRRFCVCVGR	I-I-I-------------	0	2.95	50.72
RGGRYCYCERRFCVCVGW	----Y---E--------W	0	3.35	51.76
RSGRWCYCRRRFCVCVIR	-S--W-----------I-	0	3.07	54.15
RGVRLCYCKRRFCVCVMR	--V-----K-------M-	0	2.84	55.16
RKGRLCYCWRRFCVCVGY	-K------W--------Y	0	3.34	53.54
RGGWLCYCRRHFCFCVGR	---W------H--F----	0	3.28	50.8
RGWTLCYCRRRFCVCVSR	--WT------------S-	0	2.79	56.7
RGGWLCYCIRRFCVCLGR	---W----I------L--	0	3.4	51.58
RGWRLCYCRRMFCVCMGR	--W-------M----M--	0	3.02	58.41
RGIRICYCRRMFCVCVGR	--I-I-----M-------	0	2.81	52.67
AGWHLCYCRRRFCVCVGR	A-WH--------------	0	3.1	59.33
RGGWNCYCRRWFCVCVGR	---WN-----W-------	0	3.42	53.19
RFGMLCYCRRIFCVCVGR	-F-M------I-------	0	2.99	51
RGGWLCYCMRRFCVCVQR	---W----M-------Q-	0	3.2	51.36
RWGRLCYCRRRWCSCVGR	-W---------W-S----	0	3.04	50.34
RGGRLCYCWRYFCMCVGR	--------W-Y--M----	0	3	53.02
RGIRLCYCMRRFCVCFGR	--I-----M------F--	0	2.99	56.5
WGGRVCYCRRRFCVCVGW	W---V------------W	0	3.67	52.08
RGFRLCYCWRIFCVCVGR	--F-----W-I-------	0	3.56	56.83
RGGMWCYCRRRFCVCVGL	---MW------------L	0	3.51	51.17
RGGKLCYCYRRFCFCVGR	---K----Y----F----	0	2.99	51.22
RGPRLCYCRRTFCVCWGR	--P-------T----W--	0	2.93	52.8
RYVRYCYCRRRFCVCVGR	-YV-Y-------------	0	2.91	51.53
RGGRLCYCWREFCVCVGW	--------W-E------W	0	3.63	64.99
RGWRLCYCRRYFCVCMGR	--W-------Y----M--	0	3.15	60.62
RGGLLCYCRRTFCVCWGR	---L------T----W--	0	3.07	55.83
RGWRLCYCRRHFCVCVAR	--W-------H-----A-	0	2.83	60.2
RFNRLCYCRRRFCVCYGR	-FN------------Y--	0	2.74	50.65
RGGRLCYCRWWFCVCVNR	---------WW-----N-	0	3.38	53.82
RGWVLCYCRGRFCVCVGR	--WV-----G--------	0	3.3	52.55
RGWRYCYCRFRFCVCVGR	--W-Y----F--------	0	3.66	64.73
FGEWLCYCRRRFCVCVGR	F-EW--------------	0	3.39	55.44
RGWRMCYCRRRFCVCVGN	--W-M------------N	0	3.11	59.95
RGVWLCYCRRRFCMCVGR	--VW---------M----	0	3.24	58.14
RGVRKCYCYRRFCVCVGR	--V-K---Y---------	0	2.88	50.83
RWHRLCYCRRWFCVCVGR	-WH-------W-------	0	3.37	55.15
RWWRLCYCRTRFCVCVGR	-WW------T--------	0	3.21	59.22
RGFWLCYCRRRFCFCVGR	--FW---------F----	0	3.75	62.41
RGFRLCYCRRKFCVCLGR	--F-------K----L--	0	2.96	55.91
RWHRYCYCRRRFCVCVGR	-WH-Y-------------	0	3	58.64
RYGWKCYCRRRFCVCVGR	-Y-WK-------------	0	2.96	51.92
RGGRRCYCWRRFCVCWGR	----R---W------W--	0	3.32	50.82
RNWRLCYCDRRFCVCVGR	-NW-----D---------	0	2.6	51.57
RGGALCYCRRKFCVCVGW	---A------K------W	0	3.14	54.55
RGKRLCYCVRRFCLCVGR	--K-----V----L----	0	3.08	50.23
RGWRLCYCRRRFCMCVWR	--W----------M--W-	0	3.53	68.45
RGGKLCFCIRRFCVCVGR	---K--F-I---------	0	3.21	53.54
RVWWLCYCRRRFCVCVGR	-VWW--------------	0	3.47	63.26
RGGKLCYCFRRFCVCVIR	---K----F-------I-	0	2.99	50.14
RWGRLCYCWRRFCVCVGM	-W------W--------M	0	3.47	61.87
RPVRWCYCRRRFCVCVGR	-PV-W-------------	0	3.11	50.44
RGFPLCYCRRIFCVCVGR	--FP------I-------	0	3.25	54.7
RGFRLCYCRRRFCVCYYR	--F------------YY-	0	3.2	58.56
RGFRLCYCFRRFCVCRGR	--F-----F------R--	0	3.04	52.57
RGGWYCYCRFRFCVCVGR	---WY----F--------	0	3.8	52.91
LGGRLCYCERRFCVCVGW	L-------E--------W	0	3.46	54.23
RRGHLCYCRRRFCVCWGR	-R-H-----------W--	0	2.97	50.59
RGPRLCYCWRRFCWCVGR	--P-----W----W----	0	3.38	51.15
RGWSLCYCRRNFCVCVGR	--WS------N-------	0	3.06	54.83
RWGRLCYCRRIFCVCVGW	-W--------I------W	0	3.78	66.61
RGGRLCYCRRIFCVCWGW	----------I----W-W	0	4.02	68.26
RNWRLCYCMRRFCVCVGR	-NW-----M---------	0	2.91	63.51
RGVRLCYCRRRFCVCFGT	--V------------F-T	0	2.85	51.44
RGFRLCWCRRKFCVCVGR	--F---W---K-------	0	3.31	53
RGFRLCYCQRRFCVCWGR	--F-----Q------W--	0	3.49	62.86
CGFRLCYCRRRFCVCVWR	C-F-------------W-	0	3.57	54.76
RGWRLCHCRRRFCVCVYR	--W---H---------Y-	0	3.02	50.82
RGLRSCYCRRWFCVCVGR	--L-S-----W-------	0	3.35	57.35
RWIRLCYCRRRFCVCVGR	-WI---------------	0	3.03	50.38
RGYRLCYCRRRFCWCVWR	--Y----------W--W-	0	3.61	56.8
RGFRLCYCRRAFCVCVIR	--F-------A-----I-	0	2.83	52.4
RGLRLCYCRRRFCICVGR	--L----------I----	0	2.87	52.38
RGLYLCYCRRRFCVCFGR	--LY-----------F--	0	3.38	56.13
RGWRLCYCRRRKCVCVGL	--W--------K-----L	0	3.52	52.3
RGGRWCYCKRRFCVCVWR	----W---K-------W-	0	3.38	55.11
FGGRLCYCMRRFCVCVRR	F-------M-------R-	0	2.81	51.79
RGGNLCYCERRFCVCVGW	---N----E--------W	0	3.3	52.37
RGFRLCYCRRRFCVCYGA	--F------------Y-A	0	3.09	50.96
FMGRLCYCWRRFCVCVGR	FM------W---------	0	2.99	58.48
KGGVLCYCRRRFCVCWGR	K--V-----------W--	0	3.17	53.65
RGLRLCYCRRWFCMCVGR	--L-------W--M----	0	3.22	63.64
GLWRLCYCRRRFCVCVGR	GLW---------------	0	3.19	55.92
RGFRLCYCRRRFCVCVGP	--F--------------P	0	3.11	50.49
IMGRLCYCWRRFCVCVGR	IM------W---------	0	2.88	52.32
RGGHLCYCRRWFCVCVGI	---H------W------I	0	3.42	52.03
RGPRLCYCKRRFCVCVGW	--P-----K--------W	0	3.41	56.8
RGGWLCICRRRFCVCVNR	---W--I---------N-	0	3.16	50.06
RGGWLCYCRRSFCVCVIR	---W------S-----I-	0	3.36	52.98
RGGRYCYCMRRFCVCVGW	----Y---M--------W	0	3.45	52.88
RGWILCYCRYRFCVCVGR	--WI-----Y--------	0	3.64	57.72
RGGILCYCFRWFCVCVGR	---I----F-W-------	0	3.59	53.47
RVWRLCYCRRRFCVCMGR	-VW------------M--	0	2.73	60.55
RGVRLCYCERRFCVCWGR	--V-----E------W--	0	3.14	57.02
FIGVLCYCRRRFCVCVGR	FI-V--------------	0	2.95	50.42
RGVFLCYCRRRFCVCWGR	--VF-----------W--	0	3.76	64.04
RGVRLCFCKRRFCVCVGR	--V---F-K---------	0	3.33	51.01
RVGRLCYCRRRFCVCWGN	-V-------------W-N	0	2.83	51.29
RNGYLCYCYRRFCVCVGR	-N-Y----Y---------	0	2.93	50.4
RGRNLCYCRRRFCVCWGR	--RN-----------W--	0	2.92	52.77
RGWRLCYCRYKFCVCVGR	--W------YK-------	0	3.31	55.98
RGGRLCYCRFWFCVCVGI	---------FW------I	0	3.66	52.15
RGWRLCKCWRRFCVCVGR	--W---K-W---------	0	3.47	65.14
RGFRKCYCRRLFCVCVGR	--F-K-----L-------	0	3.15	50.67
YGGRLCYCMRRWCVCVGR	Y-------M--W------	0	3	51.5
RGWRLCYCRRGFCVCVQR	--W-------G-----Q-	0	2.96	53.48
RGWRLCYCRYWFCVCVGR	--W------YW-------	0	3.72	68.94
RGGRKCYCFRRFCVCWGR	----K---F------W--	0	3.27	56.09
FGVRLCYCRRRFCVCVMR	F-V-------------M-	0	2.97	55.58
RGWRLCYCRRHFCVCVVR	--W-------H-----V-	0	3.01	55.46
RGVRLCYCRKFFCVCVGR	--V------KF-------	0	3.18	52.3
RGIRLCYCRRWFCVCSGR	--I-------W----S--	0	2.87	56.5
RIGRLCYCRRRFCVCVLW	-I--------------LW	0	3.13	52.36
RGIRLCYCRRNFCVCVGL	--I-------N------L	0	3.25	51.67
RVGRLCYCWRHFCVCVGR	-V------W-H-------	0	3.05	54.7
RYFMLCYCRRRFCVCVGR	-YFM--------------	0	2.96	55.12
RGAIWCYCRRRFCVCVGR	--AIW-------------	0	3.01	58.98
RWGLLCICRRRFCVCVGR	-W-L--I-----------	0	3.03	53.82
RTWRLCYCRRKFCVCVGR	-TW-------K-------	0	2.71	51.61
RGWALCYCRRRFCVCVSR	--WA------------S-	0	2.9	52.6
KGGRLCYCWRRFCVCVGW	K-------W--------W	0	3.81	52.53
RGGRLCYCWRRFCVCFGL	--------W------F-L	0	3.54	52.3
RGERWCYCRRRFCVCVVR	--E-W-----------V-	0	3.09	51.84
RGGYLCYCRRRFCVCWRR	---Y-----------WR-	0	3.22	56.87
RGWRLCYCRRRFCVCVGN	--W--------------N	0	3.27	58.5
RLSRLCYCRRRFCVCWGR	-LS------------W--	0	2.99	53.03
RLGRLCYCRRWFCVCVRR	-L--------W-----R-	0	2.92	50.18
RGWRLCYCRFRFCVCVTR	--W------F------T-	0	3.2	58.21
RGVRLCYCTKRFCVCVGR	--V-----TK--------	0	2.78	51.99
RFGALCYCRRRWCVCVGR	-F-A-------W------	0	2.9	50.91
RGGWLCYCRREFCVCVYR	---W------E-----Y-	0	3.22	51.14
RGYWLCYCVRRFCVCVGR	--YW----V---------	0	3.66	63.12
REGRLCYCRWRFCVCVGW	-E-------W-------W	0	3.54	52.47
VGGWLCYCRRRFCWCVGR	V--W---------W----	0	3.56	51.18
RGGRLCYCWRRFCFCVGY	--------W----F---Y	0	3.66	55.1
RGMFLCYCRRRFCVCVNR	--MF------------N-	0	2.68	51.12
RGFRLCYCRRRFCVCVYY	--F-------------YY	0	3.66	57.08
RGWSLCYCRWRFCVCVGR	--WS-----W--------	0	3.58	62.12
YGWRLCYCRRWFCVCVGR	Y-W-------W-------	0	3.73	64.53
RGGWLCYCYRRFCVCVGK	---W----Y--------K	0	3.48	53.91
RGFPLCYCFRRFCVCVGR	--FP----F---------	0	3.35	51.67
RGYRVCYCRRRFCVCVVR	--Y-V-----------V-	0	2.88	50.95
RGYILCYCSRRFCVCVGR	--YI----S---------	0	3.03	54.05
RGFWPCYCRRRFCVCVGR	--FWP-------------	0	3.43	53.35
RGMRLCYCRRRFCVCMMR	--M------------MM-	0	2.37	50.25
RGTRWCYCRRRFCVCVGL	--T-W------------L	0	3.04	51.61
RVGRLCYCRRRFCVCVKW	-V--------------KW	0	3.12	52.98
RGWFLCYCRRRHCVCVGR	--WF-------H------	0	3.3	50.06
NGYRLCYCRRWFCVCVGR	N-Y-------W-------	0	3.15	55.97
RYGFLCYCMRRFCVCVGR	-Y-F----M---------	0	3.2	54.84
RNGRLCYCDRRFCVCVGW	-N------D--------W	0	2.86	51.02
RGIRLCYCRRRFCWCVGW	--I----------W---W	0	3.66	56.53
LWGRLCYCRRRFCVCVYR	LW--------------Y-	0	3.04	51.2
RGGRICYCHRWFCVCVGR	----I---H-W-------	0	3.16	50.29
RFGRLCYCRRWFCWCVGR	-F--------W--W----	0	3.51	58.67
RGWRLCYCRRRFCMCQGR	--W----------M-Q--	0	2.37	51.48
RGHRWCYCRRRFCVCVHR	--H-W-----------H-	0	2.92	55.78
RYGHLCYCRRWFCVCVGR	-Y-H------W-------	0	3.02	56.05
TGGRLCYCFRRFCVCVGW	T-------F--------W	0	3.43	50.47
RIGRLCYCRRWFCVCVVR	-I--------W-----V-	0	3.07	53.72
RWIRLCYCRWRFCVCVGR	-WI------W--------	0	3.58	56.29
RGGKLCYCRGWFCVCVGR	---K-----GW-------	0	3.21	50.9
RGRWLCYCYRRFCVCVGR	--RW----Y---------	0	3.41	57.15
RGIIICYCRRRFCVCVGR	--III-------------	0	3.04	52.66
RGWWLCYCRARFCVCVGR	--WW-----A--------	0	3.55	63.42
RGWRLCYCRRRFCVCVVT	--W-------------VT	0	2.97	50.96
RGVRLCYCRRIFCWCVGR	--V-------I--W----	0	3.45	53.32
RGGRLCYCRARFCVCWRR	---------A-----WR-	0	2.79	50.04
RGNRLCYCRRRFCVCVNW	--N-------------NW	0	2.73	54.44
DGWRLCYCRRRFCVCVGT	D-W--------------T	0	2.95	51.54
RIGRICYCWRRFCVCVGR	-I--I---W---------	0	3.03	54.65
RGFRLCYCRRRFCVCWGN	--F------------W-N	0	3.62	66.47
RGVRLCYCRRRFCMCVRR	--V----------M--R-	0	2.72	50.86
RGGRQCYCRRWFCVCVGW	----Q-----W------W	0	3.62	51.49
RGYALCYCTRRFCVCVGR	--YA----T---------	0	2.65	54.94
RGTRLCYCRRKFCVCVGW	--T-------K------W	0	2.98	55.82
RMWGLCYCRRRFCVCVGR	-MWG--------------	0	3.07	58.91
RGWRRCYCRRRFCICVGR	--W-R--------I----	0	3.04	59.42
RGERICYCRRRFCVCWGR	--E-I----------W--	0	3.12	54.91
IGVRWCYCRRRFCVCVGR	I-V-W-------------	0	3.12	52.63
WGGRLCYCRRKFCVCVYR	W---------K-----Y-	0	2.82	50.1
RGKRLCYCRRWFCVCKGR	--K-------W----K--	0	2.66	51.79
RFGRWCYCRRRFCVCWGR	-F--W----------W--	0	3.28	52.93
RWHRHCYCRRRFCVCVGR	-WH-H-------------	0	2.73	55.09
RGTRLCYCTRRFCVCWGR	--T-----T------W--	0	2.75	60.01
RGERLCYCFRRFCVCYGR	--E-----F------Y--	0	2.84	50.44
RGYRLCYCWRRFCVCLGR	--Y-----W------L--	0	3.13	58.52
RNARLCYCRRWFCVCVGR	-NA-------W-------	0	2.99	55.15
RGFRLCYCRWTFCVCVGR	--F------WT-------	0	3.25	56.16
RWGRLCICRRWFCVCVGR	-W----I---W-------	0	3.38	56.05
WYGRLCYCRWRFCVCVGR	WY-------W--------	0	3.36	58.36
RNFALCYCRRRFCVCVGR	-NFA--------------	0	2.73	54.35
GGWRLCYCRRRFCVCVDR	G-W-------------D-	0	3.13	50.33
RSGRYCYCYRRFCVCVGR	-S--Y---Y---------	0	3.02	50.45
RGFRLCYCRRRFCVCWGR	--F------------W--	0	3.68	64.15
RGYALCYCRRRFCFCVGR	--YA---------F----	0	2.85	51.6
FGGRLCYCRRWFCVCVWR	F---------W-----W-	0	3.75	54.77
RMWRLCYCRRRFCVCVRR	-MW-------------R-	0	2.87	62.43
EGYRLCYCRRRFCVCVWR	E-Y-------------W-	0	3.23	51.36
RGGRLCYCNRQFCVCVGW	--------N-Q------W	0	2.85	50.84
RHGRWCYCWRRFCVCVGR	-H--W---W---------	0	3.35	59.47
RGWRSCYCERRFCVCVGR	--W-S---E---------	0	3.05	54.25
RVWRLCYCFRRFCVCVGR	-VW-----F---------	0	3.2	56.12
RGGLLCYCERWFCVCVGR	---L----E-W-------	0	3.35	51.84
RSGRLCYCRRSFCVCVGW	-S--------S------W	0	3.34	53.72
RGMRECYCRRRFCVCWGR	--M-E----------W--	0	2.87	51.29
RGGWLCYCRRRWCVCIGR	---W-------W---I--	0	3.39	50.75
RGWRLCICRRRFCVCVGS	--W---I----------S	0	3.22	50.13
RWGGLCYCRRRFCVCVGF	-W-G-------------F	0	3.83	54.77
RGGILCYCQRRFCVCVGW	---I----Q--------W	0	3.31	50.82
RSGRLCYCRRRFCVCVRW	-S--------------RW	0	3.1	54.21
RGHRLCYCRRRFCVCSGW	--H------------S-W	0	2.84	51.4
RFGRLCYCRRFFCVCVGL	-F--------F------L	0	3.46	53.62
RWWRLCYCRRRFCVCSGR	-WW------------S--	0	3.32	67.61
RGGRWCYCRRRFCVCVIM	----W-----------IM	0	3.32	50.66
RGGRLCYCNWFFCVCVGR	--------NWF-------	0	3.33	52.39
RGLKLCYCRRWFCVCVGR	--LK------W-------	0	3.31	62.73
RGGRLCYCWRKFCVCVYR	--------W-K-----Y-	0	3.28	57.87
RGGRWCYCFGRFCVCVGR	----W---FG--------	0	3.69	52.21
WWGRLCYCRRRFCVCVMR	WW--------------M-	0	3.16	58.77
TGIRLCYCRRRFCVCWGR	T-I------------W--	0	3.18	60.6
RGLRLCYCRRRFCVCWGI	--L------------W-I	0	3.43	53.68
RIGYLCYCRRIFCVCVGR	-I-Y------I-------	0	2.99	50.4
RGFYLCYCRRRFCVCYGR	--FY-----------Y--	0	3.48	56.97
RFGRLCYCRRRFCVCGGW	-F-------------G-W	0	3.22	52.83
RGGHLCFCRRWFCVCVGR	---H--F---W-------	0	3.22	56.03
FGGKLCYCRRRFCVCWGR	F--K-----------W--	0	2.9	51.14
RWGLLCYCRRRFCVCVRR	-W-L------------R-	0	3.17	58.84
FWGRLCYCRRRFCFCVGR	FW-----------F----	0	3.3	53.34
RFCRLCYCVRRFCVCVGR	-FC-----V---------	0	3.2	56.49
FGGYLCYCRRWFCVCVGR	F--Y------W-------	0	3.5	56.92
RNFRVCYCRRRFCVCVGR	-NF-V-------------	0	2.89	52.94
RGWRLCYCRRRFCVCHPR	--W------------HP-	0	2.81	57.51
RGTRLCYCRYRFCVCWGR	--T------Y-----W--	0	3.18	53.19
WGYRICYCRRRFCVCVGR	W-Y-I-------------	0	3.12	54.91
RIFRLCYCRRRFCVCVKR	-IF-------------K-	0	2.79	53.34
RGGYLCWCTRRFCVCVGR	---Y--W-T---------	0	3.26	58.13
KGGRLCYCMRRFCVCVGW	K-------M--------W	0	3.42	51.29
RGTRYCYCRRRFCVCVGW	--T-Y------------W	0	3.28	57.64
RGFRMCYCRRRFCVCVGF	--F-M------------F	0	3.72	56.57
RFTRLCYCRRRFCVCYGR	-FT------------Y--	0	2.74	54
RGGRLCYCWWRFCMCVGR	--------WW---M----	0	3.42	54.16
RGGRLCYCRGWFCVCVGL	---------GW------L	0	3.8	52.7
RGGRLCYCSRWFCVCFGR	--------S-W----F--	0	3.28	52.13
RGYWLCYCRRRFCVCVGP	--YW-------------P	0	3.39	52.11
IGFRLCYCRRRFCVCVRR	I-F-------------R-	0	2.93	59.3
RKGRLCYCRLWFCVCVGR	-K-------LW-------	0	3.39	56.81
RGGRLCYCNRWFCVCMGR	--------N-W----M--	0	2.84	54.08
RGGHWCYCRRRFCVCVMR	---HW-----------M-	0	2.92	50.46
RGIRLCYCKWRFCVCVGR	--I-----KW--------	0	3.4	54.29
RGWRFCYCRRHFCVCVGR	--W-F-----H-------	0	3.28	62.13
RGWRTCYCHRRFCVCVGR	--W-T---H---------	0	2.98	61.04
AGSRLCYCRRWFCVCVGR	A-S-------W-------	0	3.03	51.65
RGWRQCYCRRRFCVCWGR	--W-Q----------W--	0	3.44	61.53
RGMRLCYCRRFFCWCVGR	--M-------F--W----	0	3.35	53.93
RWLRLCYCRRGFCVCVGR	-WL-------G-------	0	3.14	56.12
RGLKKCYCRRRFCVCVGR	--LKK-------------	0	2.68	53.58
RGGRLCYCWRNFCVCVGL	--------W-N------L	0	3.37	54.75
RGTWKCYCRRRFCVCVGR	--TWK-------------	0	2.73	52.66
RNGRLCYCRRAFCVCVGW	-N--------A------W	0	3.03	51.44
RGFRFCYCRKRFCVCVGR	--F-F----K--------	0	3.23	53.18
RGVRLCYCRRWKCVCVGR	--V-------WK------	0	3.14	51.27
RYWRLCYCRRRFCVCLGR	-YW------------L--	0	3.1	62.52
KGHWLCYCRRRFCVCVGR	K-HW--------------	0	3.04	53.15
RYGFFCYCRRRFCVCVGR	-Y-FF-------------	0	3.02	50.15
CGWWLCYCRRRFCVCVGR	C-WW--------------	0	3.51	61.24
RGGRWCYCMRLFCVCVGR	----W---M-L-------	0	3.52	53.32
RGGRLCYCWKGFCVCVGR	--------WKG-------	0	3.19	50.51
RGLRLCYCRMRFCVCWGR	--L------M-----W--	0	3.2	56.38
RGWWLCYCRRRFCVCVGR	--WW--------------	0	3.67	70.1
RGFSLCYCRNRFCVCVGR	--FS-----N--------	0	2.86	52.45
RGWALCYCRRRFCVCVAR	--WA------------A-	0	2.9	58.83
RIFRLCYCRRRFCVCIGR	-IF------------I--	0	2.8	51.49
RRWRLCYCRRRFCVCVWR	-RW-------------W-	0	3.56	54.68
RGNRLCYCWRRFCVCVKR	--N-----W-------K-	0	2.81	56.32
RGWRLCICERRFCVCVGR	--W---I-E---------	0	3.17	51.76
RGGRLCYCKRAFCVCVGW	--------K-A------W	0	3.24	52.23
SGGRLCYCRRAFCVCVGW	S---------A------W	0	3.22	51.14
RGWRLCYCRRWFCVCVGY	--W-------W------Y	0	4.01	74.37
RGGRWCYCNRRFCVCVKR	----W---N-------K-	0	2.82	57.45
RGGRWCYCWRRFCVCSGR	----W---W------S--	0	3.38	58.99
RGLTLCYCRRRYCVCVGR	--LT-------Y------	0	2.61	50.25
RGWRVCYCRRRFCVCVGN	--W-V------------N	0	3.34	59.19
RGIWLCYCDRRFCVCVGR	--IW----D---------	0	3.1	54.94
RFGRWCYCRRRFCVCVWR	-F--W-----------W-	0	3.43	56.33
RGIRLCYCRRRFCVCFWR	--I------------FW-	0	3.2	54.59
RGWKLCYCRRRFCSCVGR	--WK---------S----	0	2.87	55.55
KGGRLCYCFRRFCVCFGR	K-------F------F--	0	3.25	50.71
FLGRLCFCRRRFCVCVGR	FL----F-----------	0	3.12	51.07
RGWTWCYCRRRFCVCVGR	--WTW-------------	0	3.48	71.96
RWGRLCYCRMWFCVCVGR	-W-------MW-------	0	3.33	55.41
RGVRLCYCYRRFCVCVIR	--V-----Y-------I-	0	3.18	55.48
RWWRLCYCQRRFCVCVGR	-WW-----Q---------	0	3.31	67.43
RWMRLCYCRRRFCVCVIR	-WM-------------I-	0	3.14	54.84
RGPRLCYCRRRFCVCWGK	--P------------W-K	0	3.17	51.58
RGFFLCYCRRRFCVCIGR	--FF-----------I--	0	3.38	54.96
IGWRLCYCRRRFCVCVHR	I-W-------------H-	0	2.95	62.64
RGTRTCYCRRWFCVCVGR	--T-T-----W-------	0	2.91	53.7
RGWILCYCRRRFCVCVGH	--WI-------------H	0	3.42	61.67
RGGWLCYCHRRFCVCVGM	---W----H--------M	0	3.31	50.01
WGGWLCYCGRRFCVCVGR	W--W----G---------	0	3.55	54.93
RGVRLCYCRRRFCVCMMR	--V------------MM-	0	2.67	53.6
RGLRLCYCRRRFCYCVVR	--L----------Y--V-	0	2.93	50.14
RGMRLCYCLRRFCVCWGR	--M-----L------W--	0	3.32	64.72
RNYRMCYCRRRFCVCVGR	-NY-M-------------	0	2.48	51.49
RGGWLCYCRSRFCVCVRR	---W-----S------R-	0	3.4	51.78
RGFRLCYCRRSFCVCVAR	--F-------S-----A-	0	2.88	53.41
RWGMLCYCRRRFCVCLGR	-W-M-----------L--	0	2.83	50.45
GGWRLCYCRVRFCVCVGR	G-W------V--------	0	3.51	51.09
RWVRLCYCRRRFCVCVHR	-WV-------------H-	0	3.18	58.47
RGFRWCYCRRRFCVCVGT	--F-W------------T	0	3.4	64.41
RIWRLCYCRRLFCVCVGR	-IW-------L-------	0	3.3	60.35
WGFRLCYCRRRFCVCVKR	W-F-------------K-	0	3.22	58.97
RGGMWCYCRRRFCLCVGR	---MW--------L----	0	3.14	50.2
RNGRLCYCRRWFCVCVGS	-N--------W------S	0	2.96	50.81
RGFILCYCRRRFCVCTGR	--FI-----------T--	0	2.57	53.76
RYWRYCYCRRRFCVCVGR	-YW-Y-------------	0	3.25	61.39
RGIRLCYCYRRFCVCVNR	--I-----Y-------N-	0	2.7	51.44
RGGELCYCFRRFCVCYGR	---E----F------Y--	0	3.14	53.1
RGWRLCYCRRRFCICVGQ	--W----------I---Q	0	3.01	54.62
RGGVWCYCRRWFCVCVGR	---VW-----W-------	0	3.88	67.05
RGWMLCYCRRRFCVCVSR	--WM------------S-	0	3	57.61
RSLRLCYCRRRFCVCWGR	-SL------------W--	0	3.22	54.74
RGWRQCYCRRRFCVCAGR	--W-Q----------A--	0	2.34	50.05
RGWRLCYCRRGFCVCYGR	--W-------G----Y--	0	3.36	51.18
RGWRLCYCRWHFCVCVGR	--W------WH-------	0	3.45	68.11
RGYRLCYCRRHFCFCVGR	--Y-------H--F----	0	2.94	54.22
RGFRLCYCRKWFCVCVGR	--F------KW-------	0	3.49	72.38
RGYRLCYCRRHFCVCWGR	--Y-------H----W--	0	3.3	65.73
RGGRLCYCWRRFCWCKGR	--------W----W-K--	0	3.1	50.28
RFGRICYCYRRFCVCVGR	-F--I---Y---------	0	3.21	50.63
RGGLWCYCRRRFCVCVGY	---LW------------Y	0	3.62	54.67
RWGRLCYCLRRFCFCVGR	-W------L----F----	0	3.37	57.06
RGYILCYCRRRFCVCVPR	--YI------------P-	0	2.86	51.17
RGGRWCYCRRMWCVCVGR	----W-----MW------	0	3.43	60.02
TGWRLCYCRRRFCVCVWR	T-W-------------W-	0	3.49	52.86
REWRLCYCTRRFCVCVGR	-EW-----T---------	0	2.75	52.72
RWGRLCYCRRRFCVCVAW	-W--------------AW	0	3.32	58.33
LGYRLCYCRRRFCVCVVR	L-Y-------------V-	0	2.74	50.58
RGFKLCYCRRSFCVCVGR	--FK------S-------	0	2.95	56.76
RGFRKCYCFRRFCVCVGR	--F-K---F---------	0	3.29	58.2
RWGRLCYCRRWFCVCVGN	-W--------W------N	0	3.39	55.99
RGGHLCICRRRFCVCWGR	---H--I--------W--	0	3.23	54.11
RGWRLCYCRRGFCVCVVR	--W-------G-----V-	0	3.16	58.02
RGWRLCYCRRRFCFCVGH	--W----------F---H	0	3.52	62.09
RGMWLCYCRRRFCVCFGR	--MW-----------F--	0	3.45	58.93
WGYRLCYCRRRFCVCVGH	W-Y--------------H	0	3.1	53.17
RFFRLCYCRKRFCVCVGR	-FF------K--------	0	2.98	51.18
RYFRLCYCRRRFCVCVGR	-YF---------------	0	2.93	52.04
GFGRLCYCRRRFCVCVGW	GF---------------W	0	3.56	51.49
RGYRLCYCRRWFCVCVIR	--Y-------W-----I-	0	3.18	58.9
RGFRFCYCRRRFCVCVYR	--F-F-----------Y-	0	3.5	60.06
RGGWMCYCRRRFCVCVWR	---WM-----------W-	0	3.53	51.19
RIGRLCYCWRRFCVCVER	-I------W-------E-	0	2.83	52.19
RGWMFCYCRRRFCVCVGR	--WMF-------------	0	3.42	66.58
RGGWLCYCWRRFCVCVYR	---W----W-------Y-	0	3.88	62.35
RMGRLCYCRRWFCVCVGT	-M--------W------T	0	2.93	53.77
RLGRLCYCARRFCVCVGW	-L------A--------W	0	3.35	52.29
RGWRLCYCRRTFCVCTGR	--W-------T----T--	0	2.4	58.97
RSGRLCLCRRRFCVCWGR	-S----L--------W--	0	3.13	50.57
RGRFYCYCRRRFCVCVGR	--RFY-------------	0	2.88	50.22
RGFRLCYCRRFFCVCVNR	--F-------F-----N-	0	2.98	50.17
RWGRICYCRRRFCVCVGI	-W--I------------I	0	3.42	50.51
RGGRLCYCRRRFCWCVKW	-------------W--KW	0	3.53	55.63
RGWRKCYCRRRFCHCVGR	--W-K--------H----	0	2.97	53.15
RGWRLCWCRRRFCVCKGR	--W---W--------K--	0	3.05	59.09
RYMRLCYCRRRFCVCFGR	-YM------------F--	0	2.81	52.02
RSGWLCYCRRRFCVCVLR	-S-W------------L-	0	3.34	54.33
RGGRLCYCLRRFCLCWGR	--------L----L-W--	0	3.33	54.79
RGGVLCYCMRRFCVCFGR	---V----M------F--	0	3.37	50.63
RGGRLCYCWRRFCVCVAW	--------W-------AW	0	3.47	52.87
RGWRLCYCNRHFCVCVGR	--W-----N-H-------	0	2.99	70.22
RGGWLCYCVRRFCVCWGR	---W----V------W--	0	3.98	65.48
GGMRLCYCRRWFCVCVGR	G-M-------W-------	0	3.45	58.78
RFGWLCYCRARFCVCVGR	-F-W-----A--------	0	3.25	53.98
RGGRLCYCWRNFCWCVGR	--------W-N--W----	0	3.31	55.94
RGRRLCYCFRWFCVCVGR	--R-----F-W-------	0	3.38	53.38
FGIRLCYCRRRFCVCVGH	F-I--------------H	0	2.96	50.5
RGGHLCYCYWRFCVCVGR	---H----YW--------	0	3.32	50.68
KGGRLCYCQRRFCVCVGW	K-------Q--------W	0	3.19	52.69
RGYILCYCRRRFCMCVGR	--YI---------M----	0	2.74	50.88
RGWRLCYCERRFCVCVFR	--W-----E-------F-	0	3.32	54.37
RGGRLCYCRRRFCVCWMN	---------------WMN	0	2.81	53.08
RGWRQCYCRRRFCVCVGR	--W-Q-------------	0	2.89	52.77
RRWRLCFCRRRFCVCVGR	-RW---F-----------	0	3.25	57.73
RWGRLCYCRRRFCVCVLW	-W--------------LW	0	3.56	62.49
RGWRECYCRKRFCVCVGR	--W-E----K--------	0	2.83	54.3
RGFRLCYCRRRMCVCWGR	--F--------M---W--	0	3.27	56.8
RGGRWCYCRRRFCICVYR	----W--------I--Y-	0	3.09	52.9
LGGRLCYCRRYFCVCVGW	L---------Y------W	0	3.47	55.6
YGGRLCFCFRRFCVCVGR	Y-----F-F---------	0	3.35	50.43
RGWGACYCRRRFCVCVGR	--WGA-------------	0	3.18	53.19
RGWVLCYCIRRFCVCVGR	--WV----I---------	0	3.58	62.63
CWGRLCYCMRRFCVCVGR	CW------M---------	0	3.15	53.22
FGFRFCYCRRRFCVCVGR	F-F-F-------------	0	3.51	60
RWDRLCYCMRRFCVCVGR	-WD-----M---------	0	2.9	50.01
RWGRLCWCRRRFCVCVPR	-W----W---------P-	0	3.17	50.18
RSGRWCYCMRRFCVCVGR	-S--W---M---------	0	3.02	54.27
RGLRICYCRRRFCVCVIR	--L-I-----------I-	0	3.12	56.85
WGGRWCYCRRRFCVCVGI	W---W------------I	0	3.79	57.04
RGWRLCYCRRSFCVCVGK	--W-------S------K	0	3.24	53.28
RGWRLCYCRRTFCVCVFR	--W-------T-----F-	0	3.1	56.19
WGTRLCYCKRRFCVCVGR	W-T-----K---------	0	2.68	55.29
RGGWLCYCRQRFCVCVGW	---W-----Q-------W	0	3.68	51.34
RLGWLCYCRRIFCVCVGR	-L-W------I-------	0	3.29	53.34
SGWRLCYCRRRFCVCVFR	S-W-------------F-	0	3.51	56.6
YGGRLCYCDRRFCVCWGR	Y-------D------W--	0	2.76	53.78
EGGVWCYCRRRFCVCVGR	E--VW-------------	0	3.18	51.86
RLGRLCYCMWRFCVCVGR	-L------MW--------	0	3.48	54.67
RDGRLCYCRRRFCVCWGW	-D-------------W-W	0	3.49	57.25
RWGRLCLCRRRFCVCVNR	-W----L---------N-	0	2.78	50.69
FGGFVCYCRRRFCVCVGR	F--FV-------------	0	3.32	50.84
RGWRLCYCWRRFCVCAGR	--W-----W------A--	0	3.34	50.5
RGWDLCFCRRRFCVCVGR	--WD--F-----------	0	3.35	59.77
RGWRLCYCRGKFCVCVGR	--W------GK-------	0	3.09	50.83
RGFRLCYCRRRFCVCVHN	--F-------------HN	0	2.88	50.6
RWYYLCYCRRRFCVCVGR	-WYY--------------	0	3.26	52.95
RSWRLCYCRRRFCVCVLR	-SW-------------L-	0	3.14	57.63
RGVRLCYCRRRFCVCWGI	--V------------W-I	0	3.55	58.16
RWGRLCYCRRRFCVCVYF	-W--------------YF	0	3.43	52.59
RGWRFCYCRRRFCTCVGR	--W-F--------T----	0	2.62	50.3
LGGRLCYCMRRFCVCVGW	L-------M--------W	0	3.43	54.23
RYWRLCYCRARFCVCVGR	-YW------A--------	0	3.04	58.23
RKWNLCYCRRRFCVCVGR	-KWN--------------	0	2.91	51.26
RLGWLCYCFRRFCVCVGR	-L-W----F---------	0	3.54	56.62
FGGQLCYCRRRFCVCVGW	F--Q-------------W	0	3.47	57.62
RGWGLCYCRRRFCVCVGC	--WG-------------C	0	4.01	53.43
RHGRLCYCHRRFCVCWGR	-H------H------W--	0	2.86	54.69
RGVRRCYCRRRFCVCVGW	--V-R------------W	0	3.38	59.55
RGGRFCYCWRIFCVCVGR	----F---W-I-------	0	3.41	54.83
RGFHLCYCRRRFCVCIGR	--FH-----------I--	0	2.93	53.82
RGFRLCYCRRGFCVCVMR	--F-------G-----M-	0	2.96	50.23
RWGRLCYCYMRFCVCVGR	-W------YM--------	0	3.28	52.33
AGGRLCYCRRYFCVCVGW	A---------Y------W	0	3.28	52.6
RGIRLCYCNRRFCVCVYR	--I-----N-------Y-	0	2.75	56.59
CGFVLCYCRRRFCVCVGR	C-FV--------------	0	3.35	54.24
FLGRLCYCRRRFCVCVFR	FL--------------F-	0	3.07	51.48
RFGFLCYCRRRFCVCVKR	-F-F------------K-	0	3.04	55.57
RGGWICYCRRRFCVCVGI	---WI------------I	0	3.54	51
RGGWLCFCRRRFCVCVIR	---W--F---------I-	0	3.61	56.45
REGRLCYCRRWFCVCVGE	-E--------W------E	0	3.23	50.47
RWGRLCYCRARFCVCVYR	-W-------A------Y-	0	3.09	50.36
RGSRLCYCRKRFCVCWGR	--S------K-----W--	0	2.94	55.67
RGMVLCYCRRRFCVCWGR	--MV-----------W--	0	3.32	62.58
RWGRLCYCMRRFCFCVGR	-W------M----F----	0	3.19	55.85
RQGRLCYCRRMFCVCVGW	-Q--------M------W	0	3.2	51.27
RGWRLCRCYRRFCVCVGR	--W---R-Y---------	0	3.1	52.52
WGGRWCYCLRRFCVCVGR	W---W---L---------	0	3.5	57.8
RGGRKCYCWRRFCVCVYR	----K---W-------Y-	0	3.13	50.89
LGYRLCYCRRRFCVCVMR	L-Y-------------M-	0	2.6	54.23
GGWALCYCRRRFCVCVGR	G-WA--------------	0	3.35	58.65
RGGRLCYCFRFFCVCWGR	--------F-F----W--	0	3.73	53.86
WGGRWCYCRRRFCVCVAR	W---W-----------A-	0	3.09	53.16
LGWRLCYCRWRFCVCVGR	L-W------W--------	0	3.42	59.62
RGGVWCYCRRRFCVCWGR	---VW----------W--	0	3.67	62.48
YGFRHCYCRRRFCVCVGR	Y-F-H-------------	0	3.08	51.58
RGLRICYCRRRFCVCVHR	--L-I-----------H-	0	2.92	52.47
RGGWLCYCNRRFCVCVGI	---W----N--------I	0	3.44	56.55
RGVWLCYCRRKFCVCVGR	--VW------K-------	0	3.28	59.26
RGYRRCWCRRRFCVCVGR	--Y-R-W-----------	0	2.96	50.45
RGVRLCYCHRRFCVCMGR	--V-----H------M--	0	2.5	52.61
RGIRLCYCRRIFCMCVGR	--I-------I--M----	0	2.86	51.78
RGLRLCYCRRLFCVCWGR	--L-------L----W--	0	3.67	60.36
LGWRLCYCRRRFCFCVGR	L-W----------F----	0	3.39	62.21
RGKRLCYCRRFFCVCWGR	--K-------F----W--	0	3.44	57.62
RGWRLCYCNQRFCVCVGR	--W-----NQ--------	0	2.73	56.53
AGVRWCYCRRRFCVCVGR	A-V-W-------------	0	3.13	53.32
DGWRWCYCRRRFCVCVGR	D-W-W-------------	0	3.55	59.09
RGGFLCYCNRKFCVCVGR	---F----N-K-------	0	2.68	50.72
RGWRLCICRRRFCVCLGR	--W---I--------L--	0	3.31	60.46
RGWRECYCMRRFCVCVGR	--W-E---M---------	0	2.98	58.92
RGFRLCFCRRRFCVCSGR	--F---F--------S--	0	3.12	51.28
LGGRLCYCWRRFCVCVGY	L-------W--------Y	0	3.4	55.44
RGGRLCFCSRWFCVCVGR	------F-S-W-------	0	3.44	54.5
RGCRLCYCWRRFCWCVGR	--C-----W----W----	0	3.44	50.61
RGWFLCYCWRRFCVCVGR	--WF----W---------	0	3.77	60.05
RGGRKCYCSRWFCVCVGR	----K---S-W-------	0	3.11	55.13
RGGRLCYCFRRFCVCYMR	--------F------YM-	0	2.89	50.4
RGGWLCFCRRWFCVCVGR	---W--F---W-------	0	3.72	60.98
RGWRLCYCRRRFCYCVGH	--W----------Y---H	0	3.48	62.06
RGLRLCYCRKRFCVCVGW	--L------K-------W	0	3.61	50.63
RGGRLCYCRRWWCVCVAR	----------WW----A-	0	3.17	53.17
REGRLCYCWWRFCVCVGR	-E------WW--------	0	3.39	51.7
RGWRLCYCRRRFCVCHLR	--W------------HL-	0	2.89	60.01
RGSRWCYCRRRFCVCYGR	--S-W----------Y--	0	3.05	55.4
RGHWLCYCRRRFCVCVGK	--HW-------------K	0	3.14	50.08
RGWRLCYCRRHFCVCVGE	--W-------H------E	0	3.14	50.25
RGGSLCYCRRSFCVCWGR	---S------S----W--	0	3.26	50.86
RLGFLCYCRRRFCVCVYR	-L-F------------Y-	0	3.09	53.18
RGYILCYCRRRFCVCVGY	--YI-------------Y	0	3.31	55.71
RGGWLCYCRGWFCVCVGR	---W-----GW-------	0	3.87	61.32
RGYILCYCKRRFCVCVGR	--YI----K---------	0	3.06	60.74
RWRRLCYCRRRFCVCVLR	-WR-------------L-	0	3.05	52.2
RGWRLCYCMRRFCVCVGT	--W-----M--------T	0	2.98	50.85
RSWRLCYCRRRFCVCVQR	-SW-------------Q-	0	2.74	52.48
RGGWWCYCRRRFCVCLGR	---WW----------L--	0	3.5	57.68
WGGRLCYCRRRWCVCVMR	W----------W----M-	0	3.14	51.91
RGGWWCYCRRRFCVCHGR	---WW----------H--	0	3.39	60.5
RGSWLCYCRRRFCYCVGR	--SW---------Y----	0	3.28	56.82
RWGRLCMCYRRFCVCVGR	-W----M-Y---------	0	3.13	53.43
RWGRLCFCRWRFCVCVGR	-W----F--W--------	0	3.44	52.42
RGMRLCYCRRSFCVCVRR	--M-------S-----R-	0	2.66	50.32
RWGRLCYCRKRFCVCWGR	-W-------K-----W--	0	3.25	60.07
RGMRWCYCRRRFCVCVGQ	--M-W------------Q	0	2.95	50.88
RRWRLCYCRRRFCVCVLR	-RW-------------L-	0	3.21	59.35
TGYRLCYCRRWFCVCVGR	T-Y-------W-------	0	3.19	59.75
RGMRLCYCWRRFCVCVKR	--M-----W-------K-	0	3.04	59.27
RGWDLCYCYRRFCVCVGR	--WD----Y---------	0	3.32	55.43
IGGVLCYCNRRFCVCVGR	I--V----N---------	0	2.49	50.07
RGWFLCYCRGRFCVCVGR	--WF-----G--------	0	3.63	61.69
RGGWLCYCDRRFCVCVGF	---W----D--------F	0	3.78	55.01
RGGWWCYCTRRFCVCVGR	---WW---T---------	0	3.46	64.3
FFGRLCYCERRFCVCVGR	FF------E---------	0	3.07	50.76
RGGRYCYCWRRFCVCVGY	----Y---W--------Y	0	3.62	53.55
RGFRLCYCRRRFCVCLGP	--F------------L-P	0	3.08	53.27
RGGYLCYCWRKFCVCVGR	---Y----W-K-------	0	3.33	56.64
RGLRLCYCLRNFCVCVGR	--L-----L-N-------	0	3.06	50.31
RGGWVCYCRRRFCVCVYR	---WV-----------Y-	0	3.57	51.48
RGGEWCYCRRWFCVCVGR	---EW-----W-------	0	3.58	50.98
RLGMLCYCYRRFCVCVGR	-L-M----Y---------	0	2.94	53.39
PGWRLCYCRRRFCVCVGL	P-W--------------L	0	3.65	57.62
FGWRLCYCQRRFCVCVGR	F-W-----Q---------	0	3.1	59.62
RGYFLCYCRRRYCVCVGR	--YF-------Y------	0	3.21	51.44
WFGRLCYCRRRFCVCVFR	WF--------------F-	0	3.27	50.5
RGGRLCYCTRRFCVCWHR	--------T------WH-	0	2.56	51.67
RGGKLCWCRRRFCVCWGR	---K--W--------W--	0	3.41	60.44
RWGRLCYCNRFFCVCVGR	-W------N-F-------	0	2.8	52.24
SGWRLCYCRRRICVCVGR	S-W--------I------	0	3.05	50.32
RGWRLCYCRWRHCVCVGR	--W------W-H------	0	3.37	58.64
KGGRWCYCRRRFCVCVIR	K---W-----------I-	0	3.07	56.25
RGMKLCYCRRRFCVCVGR	--MK--------------	0	2.75	52.53
RGGCLCYCMRWFCVCVGR	---C----M-W-------	0	3.38	54.16
RNWRLCYCRRRFCVCVVR	-NW-------------V-	0	2.83	57.52
RGIRLCYCNRRFCICVGR	--I-----N----I----	0	2.51	52.48
FGGFLCYCGRRFCVCVGR	F--F----G---------	0	3.17	50.71
RGGMLCYCRRRFCVCWWR	---M-----------WW-	0	3.45	55.46
RIWRLCYCRRRFCVCVGD	-IW--------------D	0	3.04	51.96
RGWRLCYCRMRFCVCWGR	--W------M-----W--	0	3.65	67.35
NGWDLCYCRRRFCVCVGR	N-WD--------------	0	3.11	55.12
RGIRLCYCRRMFCVCWGR	--I-------M----W--	0	3.29	65.94
RKFRLCYCRRRFCVCVRR	-KF-------------R-	0	2.77	51.33
RGWRACYCRRRFCVCVGN	--W-A------------N	0	2.99	51.19
RGGVLCYCRWTFCVCVGR	---V-----WT-------	0	2.98	50.69
RGYRLCYCFRRFCVCVWR	--Y-----F-------W-	0	3.59	54.15
RGWRYCICRRRFCVCVGR	--W-Y-I-----------	0	3.18	56.3
RGGRLCYCFRGFCVCWGR	--------F-G----W--	0	3.48	51.19
RGGRWCYCLARFCVCVGR	----W---LA--------	0	3.26	52.07
TGGRLCYCRRRFCVCVIW	T---------------IW	0	3.08	51.63
RYGVWCYCRRRFCVCVGR	-Y-VW-------------	0	3.12	58.18
RGLRLCYCRRRFCWCFGR	--L----------W-F--	0	3.34	51.38
RIGYLCYCRRRFCVCVYR	-I-Y------------Y-	0	2.93	54.74
LWGRLCYCWRRFCVCVGR	LW------W---------	0	3.31	62.24
IGGRLCYCSRRFCVCVGW	I-------S--------W	0	3.36	53.55
RWYRLCYCRRRFCVCLGR	-WY------------L--	0	3.1	61.19
FGGVYCYCRRRFCVCVGR	F--VY-------------	0	3.09	52.4
RVGRLCYCRRRFCVCFGW	-V-------------F-W	0	3.44	52.51
RYGFLCYCRRRFCVCVGY	-Y-F-------------Y	0	3.34	50.64
RWGRLCYCWRMFCVCVGR	-W------W-M-------	0	3.18	59.58
RGGRLCYCWRMFCMCVGR	--------W-M--M----	0	2.97	52.67
RGGRWCYCRKRFCVCVGY	----W----K-------Y	0	3.42	53.6
RIGRLCWCTRRFCVCVGR	-I----W-T---------	0	2.77	53.98
RGGELCYCWRNFCVCVGR	---E----W-N-------	0	3.2	52.1
RGGGLCYCRWIFCVCVGR	---G-----WI-------	0	3.6	56.67
TGGELCYCRRRFCVCVGW	T--E-------------W	0	3.31	53.23
YGVRLCYCYRRFCVCVGR	Y-V-----Y---------	0	2.99	54.26
RGWRLCYCRRRFCVCPHR	--W------------PH-	0	2.91	54.31
RGWRLCYCRRKFCVCPGR	--W-------K----P--	0	2.75	50.51
RGWRLCYCRRRFCVCLGK	--W------------L-K	0	3.3	58.7
RGGLLCYCRRWFCVCYGR	---L------W----Y--	0	3.42	53.7
RGLLRCYCRRRFCVCVGR	--LLR-------------	0	2.83	50.01
RGGWECYCRRRFCVCVYR	---WE-----------Y-	0	3.27	50.42
RLGRLCYCRRRFCVCWIR	-L-------------WI-	0	3.02	52.82
RGSWLCYCRRIFCVCVGR	--SW------I-------	0	3.38	52.67
RGWRLCYCRRYFCSCVGR	--W-------Y--S----	0	3.04	50.96
RWGRWCYCRRIFCVCVGR	-W--W-----I-------	0	3.31	52.37
RGGWLCYCRRRFCVCVYY	---W------------YY	0	3.73	52.96
RWGRLCYCYRRFCVCVGW	-W------Y--------W	0	3.87	69.01
RGMRLCYCVRRFCVCYGR	--M-----V------Y--	0	2.92	50.14
RGGILCICRRRFCVCWGR	---I--I--------W--	0	3.38	55.48
RGGRWCYCRRWICVCVGR	----W-----WI------	0	3.44	51.39
RGWRDCYCFRRFCVCVGR	--W-D---F---------	0	3.2	52.21
RGWRLCYCVRRFCVCHGR	--W-----V------H--	0	3.3	59.48
RGGMLCYCRRRFCVCVHW	---M------------HW	0	2.94	50.12
RGHKLCYCWRRFCVCVGR	--HK----W---------	0	3.01	54.25
RWGRLCWCRRLFCVCVGR	-W----W---L-------	0	3.45	56.06
AGWRLCYCRRRFCVCVIR	A-W-------------I-	0	3.19	62.31
WGGSLCYCIRRFCVCVGR	W--S----I---------	0	3.35	52.15
RGFELCYCRRMFCVCVGR	--FE------M-------	0	3	63.83
RGLWLCYCRRRFCVCVNR	--LW------------N-	0	3.21	63.07
RDFRWCYCRRRFCVCVGR	-DF-W-------------	0	2.98	55.52
RGSWLCYCWRRFCVCVGR	--SW----W---------	0	3.54	53.47
WGGRLCYCTRRFCVCVYR	W-------T-------Y-	0	2.96	50.89
RGFSLCYCRRRFCVCVMR	--FS------------M-	0	3.09	55.09
RGGRWCWCERRFCVCVGR	----W-W-E---------	0	3.37	52.54
RGWRLCYCTRRFCCCVGR	--W-----T----C----	0	2.95	58.54
SGWRLCYCRRRFCVCVGW	S-W--------------W	0	4.03	70.32
RGRWLCYCRRRFCVCYGR	--RW-----------Y--	0	3.3	59.81
RWGRLCYCRRRFCVCFGH	-W-------------F-H	0	3.26	54.67
RGWRLCYCRGRFCVCVGM	--W------G-------M	0	3.44	51.04
RWARLCYCFRRFCVCVGR	-WA-----F---------	0	3.22	52.39
RGFALCYCKRRFCVCVGR	--FA----K---------	0	3.05	58.69
RWGRLCYCVRRFCVCYGR	-W------V------Y--	0	3.25	50.23
RGGWLCYCRRWFCVCWGR	---W------W----W--	0	4	67.56
RGWRLCYCARWFCVCVGR	--W-----A-W-------	0	3.56	61.78
RYGRLCYCWRRFCVCVGY	-Y------W--------Y	0	3.54	58.78
RGGWLCYCHRKFCVCVGR	---W----H-K-------	0	3	53.19
RGGRLCYCIGWFCVCVGR	--------IGW-------	0	3.56	52.5
FGMRLCYCIRRFCVCVGR	F-M-----I---------	0	2.98	56.42
RGGRLCFCRRRFCVCWGG	------F--------W-G	0	3.51	51.07
NGGWLCYCRRRFCVCVYR	N--W------------Y-	0	3.29	54.41
AGTRLCYCRRRFCVCWGR	A-T------------W--	0	2.67	51.97
RMGRLCYCTRWFCVCVGR	-M------T-W-------	0	3.01	58.53
YGGRLCYCNRRFCVCWGR	Y-------N------W--	0	2.76	56.03
RGWRECYCLRRFCVCVGR	--W-E---L---------	0	3.13	52.12
RGLWLCYCRRSFCVCVGR	--LW------S-------	0	3.46	59.26
RGSRYCYCWRRFCVCVGR	--S-Y---W---------	0	3.05	51.75
RKTRWCYCRRRFCVCVGR	-KT-W-------------	0	2.81	52.42
RGGRWCYCFRRFCVCVLR	----W---F-------L-	0	3.56	57.72
RGGRLCYCRWWFCVCVIR	---------WW-----I-	0	3.52	55.94
RGWILCYCSRRFCVCVGR	--WI----S---------	0	3.45	64.36
RGGWLCICRRRFCVCVLR	---W--I---------L-	0	3.5	53.53
RFGWLCYCVRRFCVCVGR	-F-W----V---------	0	3.66	61.19
RGWRLCYCRYRHCVCVGR	--W------Y-H------	0	3.27	50.12
RYGWLCYCRRRFCFCVGR	-Y-W---------F----	0	3.35	54.66
RGWRLCYCRARFCVCVIR	--W------A------I-	0	3.07	51.68
RGGRLCYCGRWFCVCVGD	--------G-W------D	0	3.42	52.58
HGGWLCYCFRRFCVCVGR	H--W----F---------	0	3.45	54.05
RWYRLCYCFRRFCVCVGR	-WY-----F---------	0	3.42	63.09
RGWRLCYCIRIFCVCVGR	--W-----I-I-------	0	3.71	54.34
RGGMVCYCRRRFCVCVGW	---MV------------W	0	3.4	51.47
RGVRYCYCRRRFCVCVGF	--V-Y------------F	0	3.59	53.13
RGFLLCYCRRRFCYCVGR	--FL---------Y----	0	3.29	53.89
QGGYLCYCRRRFCVCWGR	Q--Y-----------W--	0	3.19	50.3
RGFRLCYCRRRFCVCFGW	--F------------F-W	0	4.07	67.45
LGSYLCYCRRRFCVCVGR	L-SY--------------	0	2.89	50.47
RGYGLCYCRRKFCVCVGR	--YG------K-------	0	2.85	53.62
RFGRLCYCRRCFCVCWGR	-F--------C----W--	0	3.48	51.2
RGGRFCYCRWRFCVCVGW	----F----W-------W	0	3.79	50.49
RGWRTCYCRHRFCVCVGR	--W-T----H--------	0	3.02	52.67
RGHRLCYCGRWFCVCVGR	--H-----G-W-------	0	3.21	50.6
RGVYLCYCRRRFCYCVGR	--VY---------Y----	0	3.23	52.98
RGYRLCYCFRRFCVCYGR	--Y-----F------Y--	0	3.14	51.02
RKWRLCYCRRVFCVCVGR	-KW-------V-------	0	3.15	51.89
WGRRLCYCRRRFCVCYGR	W-R------------Y--	0	2.9	50.68
RGGRWCYCRKRFCVCYGR	----W----K-----Y--	0	3.11	50.39
RRGRWCYCMRRFCVCVGR	-R--W---M---------	0	3.07	50.23
KGWRKCYCRRRFCVCVGR	K-W-K-------------	0	3.03	63.02
RWGRSCYCRRRFCVCVGW	-W--S------------W	0	3.51	55.44
RGWRLCYCRRRFCVCSIR	--W------------SI-	0	3.07	65.05
RGGRLCYCRARWCVCWGR	---------A-W---W--	0	3.32	52.57
RGYRICYCRRRFCLCVGR	--Y-I--------L----	0	2.8	50.11
RGWRRCYCRRRFCVCKGR	--W-R----------K--	0	2.84	55.54
RGVRLCYCVRRFCVCWGR	--V-----V------W--	0	3.51	63.15
RGWRWCYCRARFCVCVGR	--W-W----A--------	0	3.48	70.9
GMGRLCYCWRRFCVCVGR	GM------W---------	0	2.94	50.47
RNGRLCYCWRMFCVCVGR	-N------W-M-------	0	2.86	53.11
RGWRLCYCRRRFCVCWGR	--W------------W--	0	3.81	72.91
RGYYLCYCRYRFCVCVGR	--YY-----Y--------	0	3.41	52.37
RWGRLCLCRRRFCVCYGR	-W----L--------Y--	0	3.11	56.6
RGLRLCYCRRRFCICWGR	--L----------I-W--	0	3.4	63.95
RNVRWCYCRRRFCVCVGR	-NV-W-------------	0	2.96	57.77
RWKRLCYCFRRFCVCVGR	-WK-----F---------	0	3.25	56.61
RGGRLCYCRWYFCVCVGY	---------WY------Y	0	3.58	52.21
RYFRLCYCRRRFCVCVWR	-YF-------------W-	0	3.4	50.65
RGNHLCYCRRRFCVCWGR	--NH-----------W--	0	2.77	52.6
LGGRLCYCIRRFCVCVGW	L-------I--------W	0	3.58	55.16
RIGRLCYCRRRFCVCVEW	-I--------------EW	0	2.9	50.37
RGGIWCYCRRIFCVCVGR	---IW-----I-------	0	3.44	55.96
RGGRLCYCRYRFCVCFGW	---------Y-----F-W	0	3.79	50.45
RFGRLCYCVRRFCLCVGR	-F------V----L----	0	3.22	53.07
RGLFLCYCRRNFCVCVGR	--LF------N-------	0	3.01	54.9
RMGRLCYCWYRFCVCVGR	-M------WY--------	0	3.1	50.48
RGNRWCYCRRWFCVCVGR	--N-W-----W-------	0	3.4	59.37
RGWWLCYCRRRFCVCVSR	--WW------------S-	0	3.56	65.55
RIFRLCYCIRRFCVCVGR	-IF-----I---------	0	3.08	59.11
FYVRLCYCRRRFCVCVGR	FYV---------------	0	3.05	50.17
RLYRLCYCNRRFCVCVGR	-LY-----N---------	0	2.51	52
FGWRQCYCRRRFCVCVGR	F-W-Q-------------	0	2.94	51.06
RWGRLCWCRRRFCWCVGR	-W----W------W----	0	3.57	57.29
RGWRLCYCRRDFCVCVGM	--W-------D------M	0	3.27	50.23
RGWRLCYCGRMFCVCVGR	--W-----G-M-------	0	3.23	58.09
RGWRLCYCRRWFCVCIGR	--W-------W----I--	0	3.66	74.37
RGVRLCYCRRHFCWCVGR	--V-------H--W----	0	3.05	53.06
RGGKLCYCRRWFCVCFGR	---K------W----F--	0	3.17	50.27
RGGWLCYCLRRFCVCVRR	---W----L-------R-	0	3.54	57.39
IGGRWCYCRRRFCVCVFR	I---W-----------F-	0	3.19	51.34
CGIRLCYCRWRFCVCVGR	C-I------W--------	0	3.24	50.03
RGGRLCYCRRMFCVCWGL	----------M----W-L	0	3.4	53.19
RGWRWCYCRCRFCVCVGR	--W-W----C--------	0	3.92	51.98
RGGRLCYCRRGWCVCVGW	----------GW-----W	0	3.82	55.39
RGVRLCYCRRRFCVCVKY	--V-------------KY	0	3.21	52.43
RKWRLCYCRRRYCVCVGR	-KW--------Y------	0	3.21	55.98
RGGFLCYCRRFFCVCYGR	---F------F----Y--	0	3.47	51.66
RGLKLCYCRRRFCVCVGN	--LK-------------N	0	2.72	50.85
RWGFVCYCRRRFCVCVGR	-W-FV-------------	0	3.33	54.29
RGWRWCYCRRRFCVCVVR	--W-W-----------V-	0	3.64	70.2
RFGRLCYCWRHFCVCVGR	-F------W-H-------	0	3.22	63.36
NGGWLCYCRRRFCVCVLR	N--W------------L-	0	3.29	55.76
RKTRLCYCRRRFCVCWGR	-KT------------W--	0	2.93	54.1
RGWELCYCRRRFCVCVTR	--WE------------T-	0	2.67	53.43
RGNILCYCRRWFCVCVGR	--NI------W-------	0	3.21	58.67
RGWRLCYCRRRFCVCWVR	--W------------WV-	0	3.8	70.59
RGGWLCYCIRTFCVCVGR	---W----I-T-------	0	3.22	54.38
RGGLLCYCRRRFCVCWGK	---L-----------W-K	0	3.21	50.6
RGWRRCYCRRRFCVCVMR	--W-R-----------M-	0	3.03	59.53
RGGRLCYCMRYWCVCVGR	--------M-YW------	0	3.05	50.81
RGWRYCYCRRRFCVCVVR	--W-Y-----------V-	0	3.25	64.03
RGNRLCYCRRWFCICVGR	--N-------W--I----	0	2.96	55
RYGWLCYCRRRFCVCVGS	-Y-W-------------S	0	3.25	53.48
RGWHTCYCRRRFCVCVGR	--WHT-------------	0	3.03	60.53
YGFRLCYCRRTFCVCVGR	Y-F-------T-------	0	2.74	54.39
CGGRLCYCHRRFCVCVGW	C-------H--------W	0	3.33	50.99
RGYRVCYCRRWFCVCVGR	--Y-V-----W-------	0	3.2	60.36
RGGRLCYCWRRFCVCYPR	--------W------YP-	0	3.1	52.93
RGGILCYCRHWFCVCVGR	---I-----HW-------	0	3.34	53.36
RGFRLCYCRKRYCVCVGR	--F------K-Y------	0	2.96	51.7
RGGLYCYCRRRFCVCVLR	---LY-----------L-	0	3.08	50.48
RGFPLCYCRRRFCVCVLR	--FP------------L-	0	3.16	54.12
RGRWLCYCRKRFCVCVGR	--RW-----K--------	0	3.1	53.57
IGGRLCYCWRRFCVCVGF	I-------W--------F	0	3.58	56.36
RGWGLCYCRRRFCVCVPR	--WG------------P-	0	3.23	57.58
RGGIWCYCRRRFCVCVKR	---IW-----------K-	0	3.05	57.53
RGMRLCYCRRRFCMCVGW	--M----------M---W	0	3.16	56.29
RGSRLCYCRRWFCFCVGR	--S-------W--F----	0	3.29	54.26
RGWRLCYCYRTFCVCVGR	--W-----Y-T-------	0	3.22	67.21
RGYRLCYCWRRFCVCVRR	--Y-----W-------R-	0	3.09	51.04
FGTRLCYCRRRFCVCYGR	F-T------------Y--	0	2.48	52.73
RWGYLCYCNRRFCVCVGR	-W-Y----N---------	0	2.8	54.66
RCWRLCYCFRRFCVCVGR	-CW-----F---------	0	3.42	53.08
RGGRWCYCRSRFCVCVIR	----W----S------I-	0	3.14	52.34
RGGWLCYCHRRFCWCVGR	---W----H----W----	0	3.6	56.74
FGGILCYCRRRFCVCVLR	F--I------------L-	0	3.01	51.02
RGYFHCYCRRRFCVCVGR	--YFH-------------	0	2.88	51.03
RWGRTCYCRRRFCVCWGR	-W--T----------W--	0	3.06	52.5
TGLRLCYCRRRFCVCVRR	T-L-------------R-	0	2.55	50.92
RGWYLCYCRRRFCVCNGR	--WY-----------N--	0	3.21	60.75
RGGWLCYCFRSFCVCVGR	---W----F-S-------	0	3.65	52.26
RGWRACYCYRRFCVCVGR	--W-A---Y---------	0	3.31	57.63
RGGRWCYCTRMFCVCVGR	----W---T-M-------	0	2.94	50.58
RGWRKCYCTRRFCVCVGR	--W-K---T---------	0	2.93	65.77
RWGILCYCRRRFCMCVGR	-W-I---------M----	0	2.78	53.33
RGGTWCYCRWRFCVCVGR	---TW----W--------	0	3.18	50.94
RGIWLCYCRRRFCVCVQR	--IW------------Q-	0	3.09	55.02
RWGRLCYCRRRFCFCVGL	-W-----------F---L	0	3.44	51.33
RKGHLCYCRRRFCVCWGR	-K-H-----------W--	0	2.93	53.63
RVGFLCYCRRRFCVCVIR	-V-F------------I-	0	2.81	52.07
RGWRLCYCEMRFCVCVGR	--W-----EM--------	0	3.17	50.94
RGWRLCYCRRRFCACVHR	--W----------A--H-	0	2.69	50.99
RGGRLCYCNWRFCVCVWR	--------NW------W-	0	3.53	53.03
RGLRLCYCNRRFCVCVLR	--L-----N-------L-	0	2.66	52.94
RGWRLCYCRRRFCVCIGL	--W------------I-L	0	3.72	66.17
RWGRLCYCRYRFCVCVGL	-W-------Y-------L	0	3.59	51.81
FGIRLCYCRRSFCVCVGR	F-I-------S-------	0	2.95	51.98
RGWRLCYCRRKFCVCVRR	--W-------K-----R-	0	3.02	65.45
RGYRLCYCWRRFCVCVVR	--Y-----W-------V-	0	3.36	56.88
RGGWLCYCERIFCVCVGR	---W----E-I-------	0	3.38	57.78
RQWRHCYCRRRFCVCVGR	-QW-H-------------	0	2.95	58.54
RGGIWCYCRRMFCVCVGR	---IW-----M-------	0	3.17	54.34
RGGRLCYCRRRFCICWGE	-------------I-W-E	0	3.05	51.94
RNFRLCYCFRRFCVCVGR	-NF-----F---------	0	2.99	53.66
RAYRLCYCWRRFCVCVGR	-AY-----W---------	0	2.92	52.18
RFGRLCYCWRRFCWCVGR	-F------W----W----	0	3.48	58.2
RNGGLCYCRRRFCVCVGW	-N-G-------------W	0	3.32	56.42
RGGRWCYCTRRFCVCVGG	----W---T--------G	0	3.09	50.75
RGGWLCYCRRRFCYCVGH	---W---------Y---H	0	3.24	50.33
WGGALCYCRRWFCVCVGR	W--A------W-------	0	3.44	59.57
WEWRLCYCRRRFCVCVGR	WEW---------------	0	3.15	53.17
WWGRLCYCRRHFCVCVGR	WW--------H-------	0	3.04	57.45
RGWRLCYCRRIFCVCVPR	--W-------I-----P-	0	3.43	61.27
RGGRLCYCWRRFCMCVGF	--------W----M---F	0	3.37	50.89
RGGLFCYCWRRFCVCVGR	---LF---W---------	0	3.46	50.24
RGLILCYCRRGFCVCVGR	--LI------G-------	0	3.03	55.29
RGGRLCYCNRMFCVCWGR	--------N-M----W--	0	2.88	55.28
DGWLLCYCRRRFCVCVGR	D-WL--------------	0	3.42	60.89
RGWRLCYCRRRFCVCEGY	--W------------E-Y	0	3.06	56.97
SGFWLCYCRRRFCVCVGR	S-FW--------------	0	3.65	62.44
RKGILCYCRRRFCVCWGR	-K-I-----------W--	0	3.25	58.09
RGIRLCYCWREFCVCVGR	--I-----W-E-------	0	2.93	52.62
RGGCLCYCRRRYCVCVGW	---C-------Y-----W	0	3.78	50.22
RGWELCYCRREFCVCVGR	--WE------E-------	0	2.96	58.87
RGGSLCYCRRKFCVCVGW	---S------K------W	0	3.29	55.53
RGWRLCYCRRTFCVCSGR	--W-------T----S--	0	2.78	60.36
RGWMLCYCRRYFCVCVGR	--WM------Y-------	0	3.18	56.02
RGGRWCYCLRRFCVCVGS	----W---L--------S	0	3.32	50.22
RGGRLCYCMRWFCVCVKR	--------M-W-----K-	0	3.14	53.96
RGIRFCYCRRFFCVCVGR	--I-F-----F-------	0	3.23	55.72
RGGRLCYCFRRFCVCMGW	--------F------M-W	0	3.49	55.33
RGGRKCYCSRRFCVCWGR	----K---S------W--	0	2.8	50.88
RGGELCYCFYRFCVCVGR	---E----FY--------	0	3.4	50.34
RGFRLCYCRRKFCVCVFR	--F-------K-----F-	0	3.3	60.35
RWGRWCYCRRRFCVCVGV	-W--W------------V	0	3.81	56.09
RGVRLCYCRRRFCVCWGF	--V------------W-F	0	3.86	59.94
RWGRLCVCWRRFCVCVGR	-W----V-W---------	0	3.47	51.35
RRGWLCYCRRRFCVCWGR	-R-W-----------W--	0	3.51	61.99
WNGRLCYCRRRFCVCYGR	WN-------------Y--	0	2.81	50.01
RGEWLCYCRRRFCMCVGR	--EW---------M----	0	2.9	50.65
RGWRLCYCERRFCLCVGR	--W-----E----L----	0	3.18	57.15
RVGRLCFCWRRFCVCVGR	-V----F-W---------	0	3.18	52.34
RSGLLCYCRRRFCVCYGR	-S-L-----------Y--	0	2.94	50.22
RGGWICYCFRRFCVCVGR	---WI---F---------	0	3.57	55.62
RGWRICYCVRRFCVCVGR	--W-I---V---------	0	3.48	64.09
RGFRLCYCRRIFCMCVGR	--F-------I--M----	0	3.17	57.18
WGGRMCYCRRRFCVCVGW	W---M------------W	0	3.49	54.47
WWGRHCYCRRRFCVCVGR	WW--H-------------	0	2.98	54.65
RGFRLCYCRRRFCVCVWR	--F-------------W-	0	3.63	56.6
RMGRLCLCRRRFCVCWGR	-M----L--------W--	0	3.1	53.46
RVGRWCYCRRLFCVCVGR	-V--W-----L-------	0	3.29	54.52
RGGRMCYCTRRFCVCVGW	----M---T--------W	0	3.1	51.02
RGGRLCWCWRRFCVCVRR	------W-W-------R-	0	3.4	51.31
RIGRFCYCRRRFCVCVGW	-I--F------------W	0	3.47	54.44
RGGGWCYCRLRFCVCVGR	---GW----L--------	0	3.68	50.71
WGGWLCYCRRRFCVCVTR	W--W------------T-	0	2.95	52.34
REGWLCYCFRRFCVCVGR	-E-W----F---------	0	3.44	53.31
EGGRLCYCWRRFCVCVRR	E-------W-------R-	0	3.05	50.12
RWGRLCYCFLRFCVCVGR	-W------FL--------	0	3.67	51.33
RGGHLCYCRRRFCVCWMR	---H-----------WM-	0	2.85	53.61
WGYRFCYCRRRFCVCVGR	W-Y-F-------------	0	3.14	51.34
FGGDLCYCMRRFCVCVGR	F--D----M---------	0	3.1	52
RGYWLCYCRARFCVCVGR	--YW-----A--------	0	3.25	51.84
WGWRLCYCARRFCVCVGR	W-W-----A---------	0	3.5	54.17
RGWRLCYCRRCFCVCVNR	--W-------C-----N-	0	3.31	50.08
FGWRLCYCRRRFCVCVGT	F-W--------------T	0	3.1	58.33
RGGLWCYCRRRFCVCVIR	---LW-----------I-	0	3.37	60.73
RGGRLCYCWRRFCFCVGM	--------W----F---M	0	3.42	50.39
LRGRLCYCRRWFCVCVGR	LR--------W-------	0	3.15	51.89
RGVRLCYCRRRFCFCVHR	--V----------F--H-	0	2.89	54.15
RGWRLCYCRRRFCVCLMR	--W------------LM-	0	3.12	65.09
RIWRLCYCRRKFCVCVGR	-IW-------K-------	0	2.96	57.91
RFGLLCYCFRRFCVCVGR	-F-L----F---------	0	3.5	56.29
FGGRVCYCWRRFCVCVGR	F---V---W---------	0	3.35	52.92
IGLRWCYCRRRFCVCVGR	I-L-W-------------	0	3.18	52.91
RGGRKCYCRRLWCVCVGR	----K-----LW------	0	3.11	52.64
WGYRLCYCRRRFCVCYGR	W-Y------------Y--	0	3.13	55.32
RGYRLCYCRTRFCVCWGR	--Y------T-----W--	0	3.09	53.42
RGGYLCYCRRRFCVCWHR	---Y-----------WH-	0	3.05	51.26
RGWRLCYCRRRYCVCWGR	--W--------Y---W--	0	3.76	67.82
RWGRLCYCRGRFCVCVGF	-W-------G-------F	0	3.73	50.87
RYFRYCYCRRRFCVCVGR	-YF-Y-------------	0	3.04	53.61
RGIVLCYCRRRFCVCVIR	--IV------------I-	0	2.89	52.95
RGVELCYCNRRFCVCVGR	--VE----N---------	0	2.68	51.33
RGFEICYCRRRFCVCVGR	--FEI-------------	0	3	53.03
WGGWLCYCPRRFCVCVGR	W--W----P---------	0	3.61	50.95
RWNRLCYCNRRFCVCVGR	-WN-----N---------	0	2.58	56.22
RGGRLCYCRRFFCVCWGT	----------F----W-T	0	3.32	52.8
RSGWLCYCSRRFCVCVGR	-S-W----S---------	0	3.15	51.75
WGGRLCYCMRRFCWCVGR	W-------M----W----	0	3.22	50.82
RWGRLCYCFRRFCICVGR	-W------F----I----	0	3.32	54.36
RGFRMCFCRRRFCVCVGR	--F-M-F-----------	0	3.26	54.69
RGMRLCYCRRRFCWCVRR	--M----------W--R-	0	2.9	50.47
RGVRLCYCGRRFCVCWGR	--V-----G------W--	0	3.31	54.3
RWVRLCYCRRRFCVCVGN	-WV--------------N	0	3.14	54.64
RGGRHCYCWRRFCVCVFR	----H---W-------F-	0	3.28	51.51
SWGWLCYCRRRFCVCVGR	SW-W--------------	0	3.4	59.13
EMGRLCYCRRRFCVCVGW	EM---------------W	0	3.18	52.91
RGIRHCYCRRRFCVCYGR	--I-H----------Y--	0	3	50.25
RGLRHCYCFRRFCVCVGR	--L-H---F---------	0	2.98	52.17
RGLRMCYCYRRFCVCVGR	--L-M---Y---------	0	2.94	52.39
LGWRLCYCRRRFCHCVGR	L-W----------H----	0	2.79	51.23
RGMVICYCRRRFCVCVGR	--MVI-------------	0	2.85	52.18
RGGWRCYCRRRFCVCVWR	---WR-----------W-	0	3.61	50.71
FGGKLCYCRRRFCVCVLR	F--K------------L-	0	2.76	51.89
RWGNLCYCRRRFCVCVWR	-W-N------------W-	0	3.15	52.91
NGGRLCYCRRSFCVCVGW	N---------S------W	0	3.35	52.6
RGWRLCYCRRRFCVCCVR	--W------------CV-	0	3.18	54.86
RSGRYCYCRRRFCVCVGW	-S--Y------------W	0	3.47	53.12
RGGRLCYCSRRWCVCWGR	--------S--W---W--	0	3.34	55.99
RWNTLCYCRRRFCVCVGR	-WNT--------------	0	2.52	52.67
RGWRLCYCRRRFCFCVFR	--W----------F--F-	0	3.58	57.76
FGGWLCYCRGRFCVCVGR	F--W-----G--------	0	3.29	55.42
KGWLLCYCRRRFCVCVGR	K-WL--------------	0	3.35	53.11
WGVRLCYCRRRFCVCVIR	W-V-------------I-	0	3.18	55.22
RGGRLCYCRRRFCFCVHW	-------------F--HW	0	3.33	53.69
RGWRLCYCRRLFCVCVGW	--W-------L------W	0	4.13	52.5
RGGRLCYCWRRFCVCVEN	--------W-------EN	0	2.94	51.58
YGYRLCYCWRRFCVCVGR	Y-Y-----W---------	0	3.34	59.35
YGLRLCYCIRRFCVCVGR	Y-L-----I---------	0	3.05	51.13
WGARWCYCRRRFCVCVGR	W-A-W-------------	0	3.28	60.1
RGSRLCYCMRRFCVCVRR	--S-----M-------R-	0	2.7	52.8
RGLRFCYCIRRFCVCVGR	--L-F---I---------	0	3.24	52.91
RGLRLCYCNRRFCVCVTR	--L-----N-------T-	0	2.11	53.66
WFGRLCYCHRRFCVCVGR	WF------H---------	0	2.97	51.68
NGGRLCYCWRRFCVCVGY	N-------W--------Y	0	3.25	52.6
RGPYLCYCNRRFCVCVGR	--PY----N---------	0	2.74	53.01
RPYRLCYCWRRFCVCVGR	-PY-----W---------	0	3.04	53.54
RGWRLCYCVRRFCVCGGR	--W-----V------G--	0	3.41	52.64
RGGRLCYCRRWFCVCFGW	----------W----F-W	0	3.93	60.29
RGWILCYCRRRKCVCVGR	--WI-------K------	0	3.19	55.91
RGWRLCYCRRRFCVCLYR	--W------------LY-	0	3.36	68.35
AGWRLCYCRRRYCVCVGR	A-W--------Y------	0	3.12	52.85
RGMRWCYCRRRFCVCSGR	--M-W----------S--	0	2.73	55.59
AGWRLCYCRRLFCVCVGR	A-W-------L-------	0	3.29	53.62
RVGWLCYCNRRFCVCVGR	-V-W----N---------	0	2.92	54.55
RNWRQCYCRRRFCVCVGR	-NW-Q-------------	0	2.84	53.62
RGIRKCYCWRRFCVCVGR	--I-K---W---------	0	2.86	51.55
RGWILCKCRRRFCVCVGR	--WI--K-----------	0	3	51.38
RGWRLCYCRFRFCVCVHR	--W------F------H-	0	3.54	64.15
RGGWLCYCRRRFCMCVYR	---W---------M--Y-	0	3.17	50.67
RGGRYCYCWRRFCVCVGH	----Y---W--------H	0	3.33	52.14
RLGRLCYCWRRFCVCVGE	-L------W--------E	0	3.03	52.46
RWGRLCYCRRRFCFCVKR	-W-----------F--K-	0	2.99	52.75
RYYRLCYCRRFFCVCVGR	-YY-------F-------	0	3.17	58.37
RGERWCYCRRRFCVCVKR	--E-W-----------K-	0	2.87	52.53
RLGRLCYCRRRFCICVGW	-L-----------I---W	0	3.31	52.22
RGVRLCYCRWHFCVCVGR	--V------WH-------	0	3.14	52.9
RGGMLCYCGRWFCVCVGR	---M----G-W-------	0	3.18	53.88
RGGWLCYCRRWFCVCVSR	---W------W-----S-	0	3.57	56.49
RGWRLCYCRRRACVCYGR	--W--------A---Y--	0	3	51.05
RGGHLCYCRRRFCVCFGW	---H-----------F-W	0	3.52	55.53
RGYLLCYCQRRFCVCVGR	--YL----Q---------	0	2.85	50.15
RWGWNCYCRRRFCVCVGR	-W-WN-------------	0	3	51.58
RGWRPCYCFRRFCVCVGR	--W-P---F---------	0	3.46	52.88
TGFRLCYCRRRFCVCVGY	T-F--------------Y	0	3.35	54.26
RGIVLCYCRRRFCVCWGR	--IV-----------W--	0	3.49	64.25
RGYWLCYCDRRFCVCVGR	--YW----D---------	0	2.97	55.4
RGWRLCYCRREFCFCVGR	--W-------E--F----	0	3.23	57.41
RGIRWCYCRRRFCVCVGP	--I-W------------P	0	3.26	55.05
RGFRMCYCRKRFCVCVGR	--F-M----K--------	0	2.95	55.42
RGYRWCYCRRRFCACVGR	--Y-W--------A----	0	2.9	51.59
NFWRLCYCRRRFCVCVGR	NFW---------------	0	3.06	57.85
RDGRLCYCYRRFCVCWGR	-D------Y------W--	0	3.08	53.13
TGWRLCYCRRHFCVCVGR	T-W-------H-------	0	2.85	58.99
RGGRLCYCLKWFCVCVGR	--------LKW-------	0	3.32	55.99
NGWRLCYCRRRFCVCVGS	N-W--------------S	0	3.02	56.61
RIGRLCYCRRRFCVCWRR	-I-------------WR-	0	2.65	52.3
GGFRLCYCRRRFCVCVSR	G-F-------------S-	0	3.01	50.12
RGYRLCYCRRIFCVCVHR	--Y-------I-----H-	0	3.08	53.46
RGWRKCYCRRRFCVCVGL	--W-K------------L	0	3.53	64.39
RGGRLCYCWRRFCICVNR	--------W----I--N-	0	2.93	54.35
RGGRLCYCNFWFCVCVGR	--------NFW-------	0	3.23	53.05
RGGRWCYCWRRFCVCVGR	----W---W---------	0	3.53	59.91
FGGELCYCRRRFCVCVGF	F--E-------------F	0	3.59	52.58
RGWRPCYCRRRFCVCWGR	--W-P----------W--	0	3.73	55.15
RGGRFCYCYRWFCVCVGR	----F---Y-W-------	0	3.43	54.79
RWGGLCYCRRRFCVCVFR	-W-G------------F-	0	3.52	50.69
RWYRLCYCHRRFCVCVGR	-WY-----H---------	0	3.02	53.42
RGVILCYCRRGFCVCVGR	--VI------G-------	0	3.05	52.49
RGYWLCYCRRRFCHCVGR	--YW---------H----	0	3.15	50.63
FGGRLCYCIRRFCVCVGM	F-------I--------M	0	3.24	50.32
KGFRLCYCNRRFCVCVGR	K-F-----N---------	0	2.84	61.14
FGGGWCYCRRRFCVCVGR	F--GW-------------	0	3.45	50.08
RGGRWCYCRRKFCVCVGL	----W-----K------L	0	3.48	51.63
RFGRLCYCFKRFCVCVGR	-F------FK--------	0	3.29	55.07
RAWELCYCRRRFCVCVGR	-AWE--------------	0	2.81	52.53
RGWRVCYCRIRFCVCVGR	--W-V----I--------	0	3.45	51.92
WGYRTCYCRRRFCVCVGR	W-Y-T-------------	0	2.9	53.24
RGFRLCYCRRDFCVCVYR	--F-------D-----Y-	0	3.01	52.49
RFGLLCYCRRRFCVCWGR	-F-L-----------W--	0	3.42	57.21
RGWRLCYCRRRFCVCFSR	--W------------FS-	0	3.25	65.58
RGYYLCYCRRKFCVCVGR	--YY------K-------	0	3.01	55.61
LGWRLCYCRRRFCVCKGR	L-W------------K--	0	2.77	58.44
RGWRFCYCRRQFCVCVGR	--W-F-----Q-------	0	2.93	51.62
RWSRLCYCRRKFCVCVGR	-WS-------K-------	0	2.76	55.33
GGIRLCYCRRYFCVCVGR	G-I-------Y-------	0	2.99	50.27
RGGRWCYCRRIFCVCVGL	----W-----I------L	0	3.75	53.45
RVGMWCYCRRRFCVCVGR	-V-MW-------------	0	2.82	54.26
RGGRLCYCWRRFCVCFGT	--------W------F-T	0	3.15	51.3
LGGWLCWCRRRFCVCVGR	L--W--W-----------	0	3.65	50.53
RNGRLCYCWRHFCVCVGR	-N------W-H-------	0	2.91	56.43
RGGWFCYCRRRFCVCYGR	---WF----------Y--	0	3.52	55.37
KFGRLCYCVRRFCVCVGR	KF------V---------	0	3.17	52.09
YGGWLCYCHRRFCVCVGR	Y--W----H---------	0	3.1	54.96
RGSRWCYCRRRFCVCVGH	--S-W------------H	0	3.12	53.48
RGIRFCYCMRRFCVCVGR	--I-F---M---------	0	2.87	51.67
IGGRLCYCHRRFCVCYGR	I-------H------Y--	0	2.58	50.18
RGFRWCYCRRRFCACVGR	--F-W--------A----	0	3.07	50.33
RGGRLCYCNRWFCICVGR	--------N-W--I----	0	2.99	55.64
RGVWLCYCDRRFCVCVGR	--VW----D---------	0	3.2	54.33
RGWRLCYCRRRFCVCVNF	--W-------------NF	0	3.6	63.18
IGGRLCYCRRRFCVCWSR	I--------------WS-	0	2.68	51.47
RWGRLCYCRTRFCVCVGW	-W-------T-------W	0	3.43	55.38
RGHWLCYCRRRFCICVGR	--HW---------I----	0	3.15	57.4
RGLYLCYCRRKFCVCVGR	--LY------K-------	0	2.96	52.03
RGFNYCYCRRRFCVCVGR	--FNY-------------	0	3.02	52.35
RWQRLCYCRRRFCVCWGR	-WQ------------W--	0	3.22	57.53
KGWRLCYCRRRFCVCVGF	K-W--------------F	0	3.75	57.19
IGGWLCYCRRRFCVCVGW	I--W-------------W	0	3.93	61.75
RGYLLCYCRRRFCVCFGR	--YL-----------F--	0	3.21	53.17
RGGRWCYCHRRFCYCVGR	----W---H----Y----	0	3.08	51.01
RGYWLCYCRRRFCVCVDR	--YW------------D-	0	3.14	53.35
RGLRWCYCRRRFCVCMGR	--L-W----------M--	0	2.89	55.52
RGGSLCYCRFWFCVCVGR	---S-----FW-------	0	3.61	53.24
RGGRLCYCRWRFCVCWNR	---------W-----WN-	0	3.19	51.23
WGGLLCYCRRRFCWCVGR	W--L---------W----	0	3.56	51.6
RGPWLCYCRRRFCVCVYR	--PW------------Y-	0	3.34	57.36
RFWNLCYCRRRFCVCVGR	-FWN--------------	0	3.2	58.93
RFGYLCYCRRRFCVCVMR	-F-Y------------M-	0	2.8	50.23
RGGGWCFCRRRFCVCVGR	---GW-F-----------	0	3.61	53.52
RGGFLCYCTRRFCVCVKR	---F----T-------K-	0	2.91	50.56
RGGVWCYCRRRFCVCSGR	---VW----------S--	0	3.01	54.24
RGGRLCYCWRHFCVCVTR	--------W-H-----T-	0	2.71	51.85
RGYRWCYCSRRFCVCVGR	--Y-W---S---------	0	3.15	64.09
RGDILCYCRWRFCVCVGR	--DI-----W--------	0	3.26	50.28
RGWRLCYCRFRSCVCVGR	--W------F-S------	0	3.27	51.14
RGFRLCYCKRRFCVCTGR	--F-----K------T--	0	2.41	50.97
RGVRLCYCRRRFCLCVGY	--V----------L---Y	0	3.26	50.33
RIGRICYCRRRFCVCVGW	-I--I------------W	0	3.34	52.17
RGWRDCYCWRRFCVCVGR	--W-D---W---------	0	3.41	57.71
RGGLWCYCRRWFCVCVGR	---LW-----W-------	0	3.82	62.93
RGWRMCFCRRRFCVCVGR	--W-M-F-----------	0	3.31	62.9
RAGRWCYCHRRFCVCVGR	-A--W---H---------	0	2.88	50.71
RGSRLCFCRRRFCVCWGR	--S---F--------W--	0	3.41	62.03
RGFKLCYCIRRFCVCVGR	--FK----I---------	0	3.23	66.33
RGYRLCYCIRRFCFCVGR	--Y-----I----F----	0	3.23	57.93
ILGRLCYCWRRFCVCVGR	IL------W---------	0	2.95	54.43
RGMRWCYCRRRFCVCVGW	--M-W------------W	0	3.83	67.76
RGWRLCYCRFRFCSCVGR	--W------F---S----	0	3.45	52.64
RWGKLCYCVRRFCVCVGR	-W-K----V---------	0	3.09	52.26
RIWRLCYCRRRFCVCVDR	-IW-------------D-	0	2.77	51.4
RGGRLCMCWRRFCVCYGR	------M-W------Y--	0	3.18	53.51
RGVRLCYCRRRFCVCWNR	--V------------WN-	0	3.05	64.71
FGFRLCYCYRRFCVCVGR	F-F-----Y---------	0	3.39	62.06
RWYRLCYCRRRWCVCVGR	-WY--------W------	0	3.61	52.9
RWGRLCYCRRRWCVCVAR	-W---------W----A-	0	3.04	53.09
RGGRLCYCRRWFCVCVQF	----------W-----QF	0	3.36	51.26
RGYWMCYCRRRFCVCVGR	--YWM-------------	0	3.26	60.43
RYGRLCYCRMRWCVCVGR	-Y-------M-W------	0	3.12	50.17
RGGRWCYCWRRFCVCCGR	----W---W------C--	0	3.64	51.18
RGPRLCYCHRRFCVCVGW	--P-----H--------W	0	3.24	50.05
RGWRLCYCRRMFCVCVGK	--W-------M------K	0	3.32	59.05
RGGWLCYCRPRFCVCYGR	---W-----P-----Y--	0	3.48	50.7
RGYRLCYCRRWFCYCVGR	--Y-------W--Y----	0	3.16	50.84
YWGILCYCRRRFCVCVGR	YW-I--------------	0	3.21	59.67
RGGRLCYCRRWFCVCIGW	----------W----I-W	0	3.74	58.86
RVWRLCYCRYRFCVCVGR	-VW------Y--------	0	3.27	54.48
YGGRLCICWRRFCVCVGR	Y-----I-W---------	0	3.21	50.81
RWGRLCYCRRRFCVCYTR	-W-------------YT-	0	2.66	54.24
RGLRICYCRRSFCVCVGR	--L-I-----S-------	0	2.98	52.89
RMGRLCYCRRWFCVCVVR	-M--------W-----V-	0	3.06	51.98
RGMRLCYCTRRYCVCVGR	--M-----T--Y------	0	2.32	52.01
RGGRLCYCRRRFCVCWLR	---------------WL-	0	3.04	50.01
RLFRLCYCRRIFCVCVGR	-LF-------I-------	0	3.12	50.01
RQWRRCYCRRRFCVCVGR	-QW-R-------------	0	2.85	55.72
YGGRLCYCWRTFCVCVGR	Y-------W-T-------	0	2.81	52.69
RGPRWCYCRRRFCVCWGR	--P-W----------W--	0	3.5	55.07
RGGYICYCRRWFCVCVGR	---YI-----W-------	0	3.33	51.28
RGYMLCYCQRRFCVCVGR	--YM----Q---------	0	2.66	51.49
RGGRLCYCKSRFCVCVGW	--------KS-------W	0	3.41	51.71
RGWRLCYCIRRFCVCDGR	--W-----I------D--	0	3	51.07
RGGRLCYCRRMFCVCFGW	----------M----F-W	0	3.55	53.54
RIGWKCYCRRRFCVCVGR	-I-WK-------------	0	2.84	50.34
RGWRLCYCYRRFCVCDGR	--W-----Y------D--	0	2.86	50.32
RHGRLCYCRRRFCVCVGW	-H---------------W	0	3.13	50.01
RGIVWCYCRRRFCVCVGR	--IVW-------------	0	3.26	62.79
WGVKLCYCRRRFCVCVGR	W-VK--------------	0	3.09	56.92
KGGRLCYCRRRFCVCYGW	K--------------Y-W	0	3.26	51.86
RGVRLCYCVRRFCVCFGR	--V-----V------F--	0	3.37	54.72
RIGRLCYCRRWFCVCVGW	-I--------W------W	0	3.73	69.98
QKWRLCYCRRRFCVCVGR	QKW---------------	0	2.79	50.7
RGVRWCFCRRRFCVCVGR	--V-W-F-----------	0	3.34	62.73
RGGRLCYCRRSFCFCVGW	----------S--F---W	0	3.65	50.73
RNGRLCYCWRRFCVCVGY	-N------W--------Y	0	3.19	53.07
GGWRLCYCRRRFCVCVGR	G-W---------------	0	3.33	55.72
RGGVWCYCRRRFCVCVGW	---VW------------W	0	3.98	61.5
IGWRSCYCRRRFCVCVGR	I-W-S-------------	0	2.95	54.87
YGKRLCYCVRRFCVCVGR	Y-K-----V---------	0	3.15	52.56
RGWRLCYCERRFCYCVGR	--W-----E----Y----	0	3.14	52.41
RYGRLCYCRRRFCFCVGW	-Y-----------F---W	0	3.52	55.44
RGWRLCYCKRRFCVCNGR	--W-----K------N--	0	2.58	52.57
GGVRLCYCRRWFCVCVGR	G-V-------W-------	0	3.52	57.85
RLWKLCYCRRRFCVCVGR	-LWK--------------	0	3.08	65.24
RGGRWCYCARRFCVCVGW	----W---A--------W	0	3.85	60.02
YGWRLCYCRRRFCVCVGM	Y-W--------------M	0	3.37	54.58
RWGRLCYCWRRFCVCVTR	-W------W-------T-	0	3.08	64.49
RGGVLCYCRRWFCFCVGR	---V------W--F----	0	3.6	52.18
RIGRLCYCRRRWCVCWGR	-I---------W---W--	0	3.37	56.57
RGWRLCYCRKRFCVCVGI	--W------K-------I	0	3.5	55.25
RSGRFCYCRRRFCVCVGW	-S--F------------W	0	3.48	53.25
RGMRLCYCYRRFCWCVGR	--M-----Y----W----	0	3.23	54.3
RMGRLCYCRRRFCVCVRW	-M--------------RW	0	3.03	51.94
RGGWLCYCRRWFCVCVGT	---W------W------T	0	3.61	58.76
RGWRLCYCRWRFCVCVHR	--W------W------H-	0	3.44	63.41
RGGRLCYCRRRFCICMGW	-------------I-M-W	0	3.19	50.75
YWGRLCYCRRRFCVCVYR	YW--------------Y-	0	3.14	56.35
RGTRLCYCRRKFCVCVIR	--T-------K-----I-	0	2.11	51.24
RGVRYCYCRRRFCVCVGS	--V-Y------------S	0	2.97	52.47
RGKRLCYCDRRFCVCVGW	--K-----D--------W	0	3.29	52.04
TGFRLCYCIRRFCVCVGR	T-F-----I---------	0	3.06	54.83
RGFRLCWCRKRFCVCVGR	--F---W--K--------	0	3.35	51.76
RWGRLCYCRKRFCVCVRR	-W-------K------R-	0	2.8	51.44
WGYRLCYCRRRFCVCVMR	W-Y-------------M-	0	3.03	58.34
RFKRLCYCIRRFCVCVGR	-FK-----I---------	0	3.01	52.05
RGIRLCYCRRRFCVCVTY	--I-------------TY	0	2.75	50.12
LGGWLCYCRRRFCVCVIR	L--W------------I-	0	3.33	57.68
RGWRLCYCRRIFCVCFGR	--W-------I----F--	0	3.8	63.38
RGGWYCYCRRRFCVCVGP	---WY------------P	0	3.54	50.51
RGGMLCYCRRTFCVCWGR	---M------T----W--	0	2.88	53.15
FGGRLCYCYRYFCVCVGR	F-------Y-Y-------	0	3.08	53.69
RMFWLCYCRRRFCVCVGR	-MFW--------------	0	3.25	50.88
RGGQLCYCRRHFCVCVGW	---Q------H------W	0	3.19	50.14
PGLRLCYCNRRFCVCVGR	P-L-----N---------	0	2.53	50.92
RGIRFCYCRRRFCFCVGR	--I-F--------F----	0	2.97	52.42
RWGRLCYCEWRFCVCVGR	-W------EW--------	0	3.37	50.77
RGGYWCYCRRRWCVCVGR	---YW------W------	0	3.61	54.3
YGTYLCYCRRRFCVCVGR	Y-TY--------------	0	2.72	51.4
RGARLCYCRRRFCICWGR	--A----------I-W--	0	3	55.29
WGWRLCYCRRHFCVCVGR	W-W-------H-------	0	3.36	62.27
RGQKLCYCRRRFCVCWGR	--QK-----------W--	0	2.89	53.95
RGHRLCYCRRRFCVCLGW	--H------------L-W	0	3	52.11
RGYYLCYCRRRFCVCYGR	--YY-----------Y--	0	3.46	57.51
RGGYLCYCRRTFCVCVGW	---Y------T------W	0	3.29	55.28
RGGWLCYCDRRFCVCVHR	---W----D-------H-	0	2.91	51.46
RVGKLCYCWRRFCVCVGR	-V-K----W---------	0	2.93	56.57
RGGWLCYCSWRFCVCVGR	---W----SW--------	0	3.88	62.17
KGGTLCYCRRRFCVCVGW	K--T-------------W	0	3.16	53.13
RGWFLCYCRRGFCVCVGR	--WF------G-------	0	3.39	56.78
DGFYLCYCRRRFCVCVGR	D-FY--------------	0	3.29	52.51
RGYNLCYCRRRFCVCVIR	--YN------------I-	0	2.72	53.45
RLARWCYCRRRFCVCVGR	-LA-W-------------	0	2.97	54.59
RGGILCYCRRRFCVCWGF	---I-----------W-F	0	3.68	50.44
YIGWLCYCRRRFCVCVGR	YI-W--------------	0	3.04	55.86
RWGRLCYCRRRFCVCVHN	-W--------------HN	0	2.82	50.61
RWWRDCYCRRRFCVCVGR	-WW-D-------------	0	3.02	52.19
RWGWECYCRRRFCVCVGR	-W-WE-------------	0	3.24	54.84
RGLRLCYCRWRFCVCVKR	--L------W------K-	0	3.14	50.86
RGWRLCYCHFRFCVCVGR	--W-----HF--------	0	3.34	61.28
KGGNLCYCRRWFCVCVGR	K--N------W-------	0	3.19	53.34
RIFRMCYCRRRFCVCVGR	-IF-M-------------	0	2.77	51.44
RGWTLCYCRRRFCVCVMR	--WT------------M-	0	2.98	66.29
RGWELCYCRRRFCVCYGR	--WE-----------Y--	0	3.11	54.13
HGWRECYCRRRFCVCVGR	H-W-E-------------	0	2.75	52.61
RGLRLCYCMRNFCVCVGR	--L-----M-N-------	0	2.79	55.05
RGGWLCYCFRRFCVCVGF	---W----F--------F	0	4.17	52.56
RMGILCYCRRRFCVCVKR	-M-I------------K-	0	2.61	52.17
RGVWYCYCRRRFCVCVGR	--VWY-------------	0	3.4	63.39
RGTRWCYCRRRFCVCVAR	--T-W-----------A-	0	2.48	53.61
RGGLLCYCRWEFCVCVGR	---L-----WE-------	0	3.17	53.45
RIWRLCYCRRRFCVCVPR	-IW-------------P-	0	3.06	55.91
RFKRLCYCYRRFCVCVGR	-FK-----Y---------	0	3.03	50.69
RGGDLCYCYRWFCVCVGR	---D----Y-W-------	0	3.44	53.58
RGWRLCYCRRRFCVCMSR	--W------------MS-	0	2.87	62.45
FGGWLCYCRRVFCVCVGR	F--W------V-------	0	3.48	58.11
RGFSLCYCRRRFCYCVGR	--FS---------Y----	0	3.05	51.7
RGWRLCFCTRRFCVCVGR	--W---F-T---------	0	3.44	68.56
RRGRLCYCRRWFCVCVGW	-R--------W------W	0	3.65	64.73
RGWNLCYCRRRFCVCVGP	--WN-------------P	0	3.19	52.85
RWYQLCYCRRRFCVCVGR	-WYQ--------------	0	3	54.63
RGWILCYCRRRWCVCVGR	--WI-------W------	0	3.81	57.05
RGWRLCYCIRRFCVCVGR	--W-----I---------	0	3.41	67.09
LGGWLCYCRRRFCVCVHR	L--W------------H-	0	3.09	53.02
RGFRLCYCRRRFCICWGR	--F----------I-W--	0	3.61	64.86
RGIWMCYCRRRFCVCVGR	--IWM-------------	0	3.15	56.7
RGWPLCYCRRRFCVCVGL	--WP-------------L	0	3.5	53.11
RGHRLCYCFRRFCVCYGR	--H-----F------Y--	0	2.84	54.56
RGVRVCYCRRRFCICVGR	--V-V--------I----	0	2.93	51.73
RGYRFCYCRRRFCVCWGR	--Y-F----------W--	0	3.38	54.19
RIGRLCYCRRWFCVCVGA	-I--------W------A	0	3.14	54.72
RGHFLCYCRRRFCVCVKR	--HF------------K-	0	2.82	56.84
RGGWLCICRRRFCVCVMR	---W--I---------M-	0	3.36	51.86
RGKRLCYCRQWFCVCVGR	--K------QW-------	0	2.93	54.21
RGWRLCYCIRRFCVCVGD	--W-----I--------D	0	3.5	52.81
RGGILCYCRRWFCVCVGK	---I------W------K	0	3.42	57.87
FGWRLCYCRRRFCVCQGR	F-W------------Q--	0	2.61	50.71
NGGRLCYCRRHFCVCVGW	N---------H------W	0	3.2	56.79
RGGALCYCRRWFCVCVIR	---A------W-----I-	0	3.24	50.44
RGGILCYCWRRFCVCFGR	---I----W------F--	0	3.63	56.37
RGMRLCYCFRRFCVCWGR	--M-----F------W--	0	3.44	66.67
RGLYLCYCRRRFCWCVGR	--LY---------W----	0	3.4	52.82
RGGRLCYCWRKFCVCVGT	--------W-K------T	0	2.83	50.81
RNYRLCYCMRRFCVCVGR	-NY-----M---------	0	2.54	52.1
RSWQLCYCRRRFCVCVGR	-SWQ--------------	0	2.9	51.68
KGMRLCYCRRRFCVCWGR	K-M------------W--	0	3.17	64.25
RGWRLCYCSRRFCVCVWR	--W-----S-------W-	0	3.69	52.39
RGGWLCYCKRRFCVCVFR	---W----K-------F-	0	3.53	55.19
RSGWLCYCRRRFCVCFGR	-S-W-----------F--	0	3.34	51.07
RSGRLCYCRRFFCVCVGW	-S--------F------W	0	3.59	56.58
RWGWLCYCRRRFCVCLGR	-W-W-----------L--	0	3.37	58.85
RGGNLCYCRWYFCVCVGR	---N-----WY-------	0	3.21	52.71
RGYWLCYCRKRFCVCVGR	--YW-----K--------	0	3.35	60.84
RFGRLCYCRKRFCVCVWR	-F-------K------W-	0	3.17	54.5
RGVRLCYCRRNFCVCVGF	--V-------N------F	0	3.59	52.12
RGGRLCYCWRRYCWCVGR	--------W--Y-W----	0	3.51	52.07
RGWRTCYCRRRFCVCVLR	--W-T-----------L-	0	3.11	60.96
RWGRLCYCRRRFCVCFGI	-W-------------F-I	0	3.37	51.34
RGVRLCYCKRRFCICVGR	--V-----K----I----	0	2.83	51.86
RGVRLCYCRRRFCVCYGH	--V------------Y-H	0	2.97	55.4
RRGMLCYCRRWFCVCVGR	-R-M------W-------	0	3.03	52.3
RGGRLCYCNRHFCVCFGR	--------N-H----F--	0	2.76	51.84
RGFRWCYCRRRFCVCVRR	--F-W-----------R-	0	3.2	64.87
RGWVQCYCRRRFCVCVGR	--WVQ-------------	0	2.96	57.46
EGGFLCYCRRRFCVCVIR	E--F------------I-	0	3.09	50.57
YGGRWCYCRRRFCVCVKR	Y---W-----------K-	0	2.97	54.32
RGYWLCYCRRSFCVCVGR	--YW------S-------	0	3.38	61.2
RYLRLCYCRRRFCVCVYR	-YL-------------Y-	0	2.98	50.76
RGFRLCICRRRFCVCMGR	--F---I--------M--	0	2.98	50.66
RPWRLCYCSRRFCVCVGR	-PW-----S---------	0	2.95	50.13
RGWDLCYCQRRFCVCVGR	--WD----Q---------	0	2.84	50.58
RGYRLCYCFRRFCVCVGR	--Y-----F---------	0	3.06	53.31
RGGRLCYCFRWFCVCWGR	--------F-W----W--	0	3.69	60.44
RGIRLCYCWRRFCVCVNR	--I-----W-------N-	0	2.84	54.75
LGWRLCYCRRRFCVCVGL	L-W--------------L	0	3.59	50.58
PLWRLCYCRRRFCVCVGR	PLW---------------	0	3.03	52.54
RYGILCYCIRRFCVCVGR	-Y-I----I---------	0	3.2	55.88
RGWRLCYCVRRFCVCFGR	--W-----V------F--	0	3.75	66.54
KGGRLCYCWRRFCMCVGR	K-------W----M----	0	2.86	50.8
RGWHLCYCRRRFCVCVKR	--WH------------K-	0	2.93	54.71
WGGRLCYCRRFFCVCVRR	W---------F-----R-	0	3.15	50.88
RGGRLCYCRKEFCVCVGW	---------KE------W	0	3.12	51.42
RGGRICYCNRFFCVCVGR	----I---N-F-------	0	2.96	50.56
RGNRLCYCRRRFCVCWGR	--N------------W--	0	2.83	52.97
RGGRLCYCYRRFCVCWDR	--------Y------WD-	0	3.18	53.05
RMWRLCYCRWRFCVCVGR	-MW------W--------	0	3.26	56.46
KGVRLCYCRRRFCVCIGR	K-V------------I--	0	2.75	52.09
RGWRLCYCRRRFCSCYGR	--W----------S-Y--	0	3.09	55.31
RGERKCYCRRRFCVCWGR	--E-K----------W--	0	2.98	51.06
RGWRCCYCRRSFCVCVGR	--W-C-----S-------	0	3.14	50.53
RWGRLCYCRRRFCVCVIY	-W--------------IY	0	3.28	53
RGGRLCYCKRRFCVCVHW	--------K-------HW	0	3.03	53.19
RGWRLCYCNRRFCVCDGR	--W-----N------D--	0	2.3	52.59
SGFRLCYCRRRFCVCFGR	S-F------------F--	0	3.4	55.34
RGWRLCYCRDWFCVCVGR	--W------DW-------	0	3.34	56.57
RGVRLCYCYRRFCVCVRR	--V-----Y-------R-	0	3	54.38
RWTRICYCRRRFCVCVGR	-WT-I-------------	0	2.92	53.25
RWWRLCYCRRRFCMCVGR	-WW----------M----	0	3.32	69.43
RGGWLCYCMRRFCVCVHR	---W----M-------H-	0	3.33	56.09
RGYRWCYCRRRFCVCRGR	--Y-W----------R--	0	2.84	53.29
RGGRLCFCFRHFCVCVGR	------F-F-H-------	0	3.4	50.12
RMFRLCYCRRRFCICVGR	-MF----------I----	0	2.76	50.93
WLGRLCYCRWRFCVCVGR	WL-------W--------	0	3.35	53.56
WIGRWCYCRRRFCVCVGR	WI--W-------------	0	3.39	60.1
RGYVLCYCRRRFCVCMGR	--YV-----------M--	0	2.64	51.41
RHWRLCYCRRRFCVCFGR	-HW------------F--	0	3.42	66.34
RGGRLCYCWVRFCVCWGR	--------WV-----W--	0	3.63	53.06
RIRRLCYCWRRFCVCVGR	-IR-----W---------	0	2.83	50.29
YGGRLCYCRWRFCVCVWR	Y--------W------W-	0	3.52	50.03
FGGRLCYCLKRFCVCVGR	F-------LK--------	0	2.92	50.42
GGWRLCYCRRRFCVCVGD	G-W--------------D	0	3.54	52.52
RWVRLCYCRRRFCWCVGR	-WV----------W----	0	3.44	59.31
QGWRLCYCRRRFCVCVER	Q-W-------------E-	0	2.66	50.79
RGGFLCYCRGRFCVCVGW	---F-----G-------W	0	3.84	51.46
RGGILCYCARRFCVCWGR	---I----A------W--	0	3.39	54.72
RGYMLCYCRRRFCVCVFR	--YM------------F-	0	3.09	51.24
RGHRLCYCNRWFCVCVGR	--H-----N-W-------	0	2.96	61.9
RWGLLCYCRRRFCVCVHR	-W-L------------H-	0	3.09	55.44
RGWFLCYCRRRFCVCSGR	--WF-----------S--	0	3.49	65.61
RGWKLCYCRWRFCVCVGR	--WK-----W--------	0	3.54	66.8
RGGRLCYCNRRFCVCLGW	--------N------L-W	0	3.09	53.69
GWGRLCYCRRRWCVCVGR	GW---------W------	0	3.33	51.34
WGVRLCYCRRRFCVCMGR	W-V------------M--	0	2.87	57.54
RWKWLCYCRRRFCVCVGR	-WKW--------------	0	3.31	59.75
LGMRLCYCRRRFCVCFGR	L-M------------F--	0	2.92	50.95
RGMRLCYCMRNFCVCVGR	--M-----M-N-------	0	2.65	51.88
RGWRLCYCRKRFCVCVHR	--W------K------H-	0	3.13	65.11
RINRLCYCRRWFCVCVGR	-IN-------W-------	0	2.98	54.21
RGHRLCYCRWWFCVCVGR	--H------WW-------	0	3.39	54.05
WNGRWCYCRRRFCVCVGR	WN--W-------------	0	3.14	55.69
RGGRLCYCFRRFCVCWGL	--------F------W-L	0	3.59	52.23
RWGILCYCRRMFCVCVGR	-W-I------M-------	0	3.01	57.18
RGGRLCYCNRHFCVCVGW	--------N-H------W	0	3.19	60.51
RGGKLCYCRRRFCVCWGG	---K-----------W-G	0	3.31	55.08
RGFKLCYCRRRFCWCVGR	--FK---------W----	0	3.28	56.51
RWGRECYCWRRFCVCVGR	-W--E---W---------	0	3.21	56.23
RWMRLCYCRRRFCVCLGR	-WM------------L--	0	2.87	55.71
RGMWLCYCRRRFCVCTGR	--MW-----------T--	0	2.6	54.41
FGGRLCYCRRRFCVCWFR	F--------------WF-	0	3.37	55.28
RGGWLCYCFRRFCVCIGR	---W----F------I--	0	3.53	56.78
RGGRLCYCRRKFCVCWSR	----------K----WS-	0	2.62	51.15
RGGWLCYCRRTFCVCVGW	---W------T------W	0	3.67	63.67
RGGMLCYCRRAFCVCWGR	---M------A----W--	0	3.03	51.77
RWGRLCYCRRRFCVCYGL	-W-------------Y-L	0	3.17	51.2
RWGFLCYCRRHFCVCVGR	-W-F------H-------	0	3.1	55.97
RGFRLCYCRRRFCVCWFR	--F------------WF-	0	3.9	64.64
VLGRLCYCRRWFCVCVGR	VL--------W-------	0	3.3	53.22
RGPRLCYCRRRFCVCWKR	--P------------WK-	0	3	55.71
RKWRLCYCRREFCVCVGR	-KW-------E-------	0	2.8	57.17
RGGRLCYCRWDFCVCVGW	---------WD------W	0	3.79	50.54
RFGCWCYCRRRFCVCVGR	-F-CW-------------	0	3.23	50.48
RWGRLCYCRRVFCVCVGW	-W--------V------W	0	3.71	62.53
RGFRFCYCRRYFCVCVGR	--F-F-----Y-------	0	3.23	59.28
WFGRLCYCTRRFCVCVGR	WF------T---------	0	2.85	51.89
RGGRLCYCRRFFCVCWGG	----------F----W-G	0	3.77	53.98
RGGRLCWCERRFCVCWGR	------W-E------W--	0	3.13	50.19
RGIRLCYCRRRFCYCVVR	--I----------Y--V-	0	2.79	50.12
RGWRLCICRRRFCVCVLR	--W---I---------L-	0	3.36	56.29
EGGALCYCRRRFCVCVGW	E--A-------------W	0	3.22	51.04
RGGWLCYCRRRFCVCYGL	---W-----------Y-L	0	3.57	52.89
RGCRLCYCYRRFCVCVGW	--C-----Y--------W	0	3.84	54.47
RGLRLCYCRRYFCVCVNR	--L-------Y-----N-	0	2.64	51.6
RGWALCYCRRRFCVCVQR	--WA------------Q-	0	2.86	56.78
RGGFLCYCRRRFCVCWPR	---F-----------WP-	0	3.39	54.88
RWKRLCYCRRRFCVCVGH	-WK--------------H	0	2.95	51.06
RLGRLCYCFRRFCFCVGR	-L------F----F----	0	3.24	51.4
RGWRLCYCRPRFCVCWGR	--W------P-----W--	0	3.66	56.06
WKGRLCYCVRRFCVCVGR	WK------V---------	0	3.28	51.76
RNGKLCYCWRRFCVCVGR	-N-K----W---------	0	2.88	55.98
RGFWLCYCERRFCVCVGR	--FW----E---------	0	3.52	62.13
FGFKLCYCRRRFCVCVGR	F-FK--------------	0	3.27	63.09
RGGFVCYCRRRFCVCWGR	---FV----------W--	0	3.6	56.1
RGGMLCYCRRRFCVCWGN	---M-----------W-N	0	3.07	54.66
RGGRLCYCNRRFCVCVHW	--------N-------HW	0	2.92	57.09
RYGLLCYCRRRFCVCVKR	-Y-L------------K-	0	2.84	54.36
LGGWLCYCRRRFCVCWGR	L--W-----------W--	0	3.6	60.23
RGGRLCYCSRRFCLCWGR	--------S----L-W--	0	3.03	51.57
RGASWCYCRRRFCVCVGR	--ASW-------------	0	2.93	51.81
NGGRLCYCRRRFCVCVMW	N---------------MW	0	3.09	50.05
YGGWLCYCRRRFCVCVLR	Y--W------------L-	0	3.48	58.95
RGYRLCYCHKRFCVCVGR	--Y-----HK--------	0	2.54	50.05
RGHLLCYCRRRFCVCWGR	--HL-----------W--	0	3.18	56.04
RGGVLCYCKRWFCVCVGR	---V----K-W-------	0	3.49	56.37
RGGWLCYCRREWCVCVGR	---W------EW------	0	3.31	51.6
RGIRICYCRRFFCVCVGR	--I-I-----F-------	0	3.19	56.85
RFGRLCYCWRRFCVCKGR	-F------W------K--	0	2.73	50.33
RGVRLCYCRRRFCVCSWR	--V------------SW-	0	2.95	50.12
RGWRLCYCNRRFCVCVHR	--W-----N-------H-	0	2.87	61.29
RGFRLCYCRRIYCVCVGR	--F-------IY------	0	3.18	58.38
RVWRLCYCRRRYCVCVGR	-VW--------Y------	0	3.16	57.28
RGWRICYCRRRFCVCVHR	--W-I-----------H-	0	3.26	63.45
RWGRLCYCRRRWCVCVNR	-W---------W----N-	0	3.06	54.86
RGGWLCFCRRRFCVCMGR	---W--F--------M--	0	3.25	52.81
RGPRLCYCWRRFCMCVGR	--P-----W----M----	0	2.96	50.86
WGQRWCYCRRRFCVCVGR	W-Q-W-------------	0	3.19	54.75
RYGRFCYCRRWFCVCVGR	-Y--F-----W-------	0	3.22	51.66
RGGRLCYCRWRFCVCWGN	---------W-----W-N	0	3.46	51.82
RGGRLCYCNRRFCVCWIR	--------N------WI-	0	2.84	57.1
RAGRWCYCRRRFCVCWGR	-A--W----------W--	0	3.29	53.37
RYGWLCYCRRWFCVCVGR	-Y-W------W-------	0	3.59	64.54
RGTRWCYCRRTFCVCVGR	--T-W-----T-------	0	2.37	52.49
RGLELCYCRRRFCVCFGR	--LE-----------F--	0	3.01	51.45
YGGWLCYCRRRFCVCVGY	Y--W-------------Y	0	3.6	52.61
RGFRLCYCRYRFCVCVYR	--F------Y------Y-	0	3.56	54.12
RIWRLCYCRLRFCVCVGR	-IW------L--------	0	3.3	52.44
RGMRICYCTRRFCVCVGR	--M-I---T---------	0	2.67	53.8
RWGRLCYCRRYFCVCVNR	-W--------Y-----N-	0	2.68	51.47
RGWRSCYCRRRFCVCVGK	--W-S------------K	0	3.16	51.82
RLWPLCYCRRRFCVCVGR	-LWP--------------	0	3.13	50.95
RDWRLCYCRFRFCVCVGR	-DW------F--------	0	3.33	55.51
RVMRLCYCRRRFCVCWGR	-VM------------W--	0	3.14	57.83
WGQRLCYCRRRFCVCWGR	W-Q------------W--	0	3.17	54.37
RGSWLCYCRRRFCVCRGR	--SW-----------R--	0	2.76	52.64
WGGRLCYCKRWFCVCVGR	W-------K-W-------	0	3.35	53.33
HGGRVCYCRRWFCVCVGR	H---V-----W-------	0	3.37	50.3
RGFRLCYCRRRFCVCTGH	--F------------T-H	0	2.4	50.82
RGMTLCYCRRRFCFCVGR	--MT---------F----	0	2.54	52.97
RGVRLCYCRRRFCVCSRR	--V------------SR-	0	2.35	50.59
RGPYLCYCRRRFCVCVRR	--PY------------R-	0	2.91	54.01
RWIRRCYCRRRFCVCVGR	-WI-R-------------	0	2.89	52.15
RGWTLCYCRRRFCVCGGR	--WT-----------G--	0	2.78	54.89
RGGRLCYCLRNFCVCVGW	--------L-N------W	0	3.59	56.85
WGGHLCYCMRRFCVCVGR	W--H----M---------	0	3.05	54.19
QWGVLCYCRRRFCVCVGR	QW-V--------------	0	2.99	53.4
RHWRLCYCRRRFCVCWGR	-HW------------W--	0	3.6	69.14
RGGALCYCMRRFCVCWGR	---A----M------W--	0	3.13	53.88
RGGRFCYCNRFFCVCVGR	----F---N-F-------	0	2.96	50.54
RGGRICYCWRHFCVCVGR	----I---W-H-------	0	3.16	53.09
RLGRLCYCRRWFCVCVMR	-L--------W-----M-	0	2.99	52.76
RWPRLCYCRRRFCWCVGR	-WP----------W----	0	3.32	54.88
RGFRLCYCRRWFCKCVGR	--F-------W--K----	0	3.08	50.43
RMGWLCYCTRRFCVCVGR	-M-W----T---------	0	2.94	55.15
RFGWLCYCRRRFCVCVHR	-F-W------------H-	0	3.26	55.66
RVVRLCYCRRRFCVCWGR	-VV------------W--	0	3.28	60.23
RGVRMCYCRRRFCLCVGR	--V-M--------L----	0	2.76	50.83
RGYRLCYCRRWFCFCVGR	--Y-------W--F----	0	3.48	63.57
LGVRLCYCRRRFCVCWGR	L-V------------W--	0	3.44	59.65
RGGRLCYCRRFFCVCKGW	----------F----K-W	0	3.38	52.41
RGGRWCYCHARFCVCVGR	----W---HA--------	0	2.79	51.17
RGWRLCYCRRKFCWCVGR	--W-------K--W----	0	3.59	66.74
CGWRLCYCRRIFCVCVGR	C-W-------I-------	0	3.26	52.73
RGGRLCYCRRIFCVCTGW	----------I----T-W	0	2.95	51.65
LGLRLCYCRRRFCVCMGR	L-L------------M--	0	2.76	50.97
RGRRLCYCRRRFCVCLGW	--R------------L-W	0	3.06	51.29
RHGRLCYCKRRFCVCVGW	-H------K--------W	0	3.17	53.55
RGLRLCYCRRGFCVCVRR	--L-------G-----R-	0	2.79	53.06
SGWRLCYCRRRFCVCVWR	S-W-------------W-	0	3.79	57.75
RGWVLCYCRRNFCVCVGR	--WV------N-------	0	3.09	60
RGFRLCYCHRRFCVCVPR	--F-----H-------P-	0	2.72	51.59
IGGILCYCRRRFCVCVGW	I--I-------------W	0	3.38	54.04
RGGWLCYCRRRFCVCWWR	---W-----------WW-	0	4.09	64.93
RLGTLCYCWRRFCVCVGR	-L-T----W---------	0	2.98	53.99
RGYRLCYCRRFWCVCVGR	--Y-------FW------	0	3.36	61.68
RFWRLCYCRRTFCVCVGR	-FW-------T-------	0	2.87	56.4
RGGRWCYCRRRFCVCVRL	----W-----------RL	0	3.42	53.03
RLGRLCYCRRHFCVCVGW	-L--------H------W	0	3.25	57.99
RIGLLCYCRRRFCVCVNR	-I-L------------N-	0	2.48	51.32
RGMVKCYCRRRFCVCVGR	--MVK-------------	0	2.59	50.32
RGWRRCYCRRRFCVCVTR	--W-R-----------T-	0	2.77	59.61
NGGRLCYCRRRFCVCLGW	N--------------L-W	0	3.06	50.17
RGMRLCYCRRWFCHCVGR	--M-------W--H----	0	2.75	50.12
EGGKLCYCRRRFCVCVGW	E--K-------------W	0	3.31	55.62
RGHMLCYCRRRFCVCWGR	--HM-----------W--	0	3.05	58.48
YGGRICYCWRRFCVCVGR	Y---I---W---------	0	3.14	50.56
RGWGLCYCRKRFCVCVGR	--WG-----K--------	0	3.44	64.21
WGGRLCYCRRRFCVCYLR	W--------------YL-	0	2.92	54.94
RGGRLCYCMRRFCVCWFR	--------M------WF-	0	3.19	51.94
RGFRICYCRRRFCVCVAR	--F-I-----------A-	0	2.96	51
FGGWLCYCRRRFCVCVYR	F--W------------Y-	0	3.62	62.25
RGHRWCYCNRRFCVCVGR	--H-W---N---------	0	2.7	59.7
RGLRLCYCRWGFCVCVGR	--L------WG-------	0	3.39	53.98
RGGRICYCRRLFCVCVGW	----I-----L------W	0	3.74	59.71
RGYRLCYCIRRFCLCVGR	--Y-----I----L----	0	3	52.91
RYGRLCYCMRRWCVCVGR	-Y------M--W------	0	2.89	56.29
RGGRLCYCHRQFCVCWGR	--------H-Q----W--	0	2.78	50.66
RKGRLCYCWRRFCVCVGF	-K------W--------F	0	3.44	52.76
RGWRLCYCRRGFCVCVGM	--W-------G------M	0	3.46	56.18
YGWRLCYCFRRFCVCVGR	Y-W-----F---------	0	3.46	66.56
RGYMLCYCRRAFCVCVGR	--YM------A-------	0	2.64	50.34
YGVRLCYCRRKFCVCVGR	Y-V-------K-------	0	2.7	51.97
RHWRSCYCRRRFCVCVGR	-HW-S-------------	0	2.96	58.61
RGERLCYCWRRFCVCFGR	--E-----W------F--	0	3.36	52.54
RGWVLCYCRRRFCVCMGR	--WV-----------M--	0	3.1	66.21
RWGRLCYCRHRFCVCWGR	-W-------H-----W--	0	3.29	53.84
RGWRLCYCRRRFCHCVVR	--W----------H--V-	0	2.78	51.87
RFGRLCYCRRWFCVCVGL	-F--------W------L	0	3.68	58.69
RQWRLCYCRRRFCVCMGR	-QW------------M--	0	2.66	55.46
RFGRLCYCWRDFCVCVGR	-F------W-D-------	0	3.03	52
RWGRLCYCYRRFCVCVFR	-W------Y-------F-	0	3.52	54.58
RGKWLCYCRRRFCVCVER	--KW------------E-	0	2.77	53.22
RGFRLCYCRKRFCVCVFR	--F------K------F-	0	3.32	53.38
RGFELCYCRRRFCICVGR	--FE---------I----	0	2.89	54.11
RTGRFCYCRRWFCVCVGR	-T--F-----W-------	0	3.06	52.15
RWYRLCYCRRRFCVCVFR	-WY-------------F-	0	3.43	54.17
RGGRLCYCTRRFCVCWRR	--------T------WR-	0	2.71	54.03
WGGSLCYCRRRFCWCVGR	W--S---------W----	0	3.44	50.94
RWNRLCICRRRFCVCVGR	-WN---I-----------	0	2.73	51.73
RWGRLCYCRRHFCVCVGL	-W--------H------L	0	3.17	50.82
RGIRWCYCRRRFCVCVTR	--I-W-----------T-	0	2.88	61.22
RGLRLCYCNRRFCVCVFR	--L-----N-------F-	0	2.9	51.21
TGKRLCYCRRWFCVCVGR	T-K-------W-------	0	3.1	54.12
RGWRYCYCRRKFCVCVGR	--W-Y-----K-------	0	3.18	58.41
RDMRLCYCRRRFCVCWGR	-DM------------W--	0	2.96	54.02
RLGRLCYCKRRFCVCVGW	-L------K--------W	0	3.27	52.45
RWGRLCYCFRRFCVCVSR	-W------F-------S-	0	3.14	51.52
RGGWWCYCRWRFCVCVGR	---WW----W--------	0	3.99	60.84
RGFRMCYCRRLFCVCVGR	--F-M-----L-------	0	3.17	55
ILWRLCYCRRRFCVCVGR	ILW---------------	0	2.99	54.92
RWGRVCYCRWRFCVCVGR	-W--V----W--------	0	3.65	55.35
RGGRLCFCSRRFCVCWGR	------F-S------W--	0	3.37	55.81
WYGRLCYCLRRFCVCVGR	WY------L---------	0	3.19	55.19
RGGSWCYCRRRFCVCVGW	---SW------------W	0	3.87	57.87
RGGSLCYCRRRFCVCWGF	---S-----------W-F	0	3.55	51.53
RGGMLCYCFWRFCVCVGR	---M----FW--------	0	3.49	50.82
RGGRLCYCNRRFCVCWMR	--------N------WM-	0	2.74	58.13
RGGWLCYCSRRFCFCVGR	---W----S----F----	0	3.48	55.43
RGWRLCNCWRRFCVCVGR	--W---N-W---------	0	3.25	61.49
PGWRYCYCRRRFCVCVGR	P-W-Y-------------	0	3.24	55.8
RGAWLCYCRRRFCVCVIR	--AW------------I-	0	3.02	56.72
RGWRVCYCRRRFCVCVKR	--W-V-----------K-	0	3.05	56.59
RGWRVCYCRRRFCVCVGC	--W-V------------C	0	3.83	50.57
RGWRLCYCRRRFCMCNGR	--W----------M-N--	0	2.49	51.02
RGMRLCYCMRRFCVCIGR	--M-----M------I--	0	2.56	52.28
RYWTLCYCRRRFCVCVGR	-YWT--------------	0	3.01	66.41
EGGRLCYCRRRFCVCVKW	E---------------KW	0	3.11	50.03
RGFRLCYCRWRFCVCLGR	--F------W-----L--	0	3.47	56.67
RAWRLCYCRRRFCVCVYR	-AW-------------Y-	0	3.09	58.17
RMGRLCYCWRRFCVCVGR	-M------W---------	0	2.87	52.55
RGWRLCYCFPRFCVCVGR	--W-----FP--------	0	3.56	51.19
RGWRWCYCGRRFCVCVGR	--W-W---G---------	0	3.54	60.71
RGWQLCYCRKRFCVCVGR	--WQ-----K--------	0	3.03	57.37
RKGKLCYCYRRFCVCVGR	-K-K----Y---------	0	2.8	52.26
RGVMLCYCRRRFCVCIGR	--VM-----------I--	0	2.8	51.88
RGWVLCYCRRRFCVCVQR	--WV------------Q-	0	3.05	60.71
RWSRLCYCRRRFCVCWGR	-WS------------W--	0	3.44	65.46
RGWRLCYCRWRFCVCVQR	--W------W------Q-	0	3.21	57.7
RLGLLCYCVRRFCVCVGR	-L-L----V---------	0	3.36	52.01
RGFRLCYCLRRFCVCVHR	--F-----L-------H-	0	3.26	50.19
NWGRLCYCRRRFCVCVVR	NW--------------V-	0	2.85	51.05
AGFRLCYCFRRFCVCVGR	A-F-----F---------	0	3.27	55.48
RGSRWCYCRRRFCVCWGR	--S-W----------W--	0	3.45	59.75
RGGVICYCRRRFCVCVGW	---VI------------W	0	3.67	58.62
DGWRLCYCRRRFCVCVGS	D-W--------------S	0	3.12	53.36
RGGWLCYCRRRYCVCWGR	---W-------Y---W--	0	3.66	58.07
RKGRVCYCRRRFCVCVGW	-K--V------------W	0	3.38	51.49
RGEWLCYCKRRFCVCVGR	--EW----K---------	0	3.09	55.23
RGFRKCYCMRRFCVCVGR	--F-K---M---------	0	2.98	60.39
RIGILCYCRRRFCVCWGR	-I-I-----------W--	0	3.29	58.16
RGIRFCYCRWRFCVCVGR	--I-F----W--------	0	3.28	50.14
RGWRLCYCRKRFCCCVGR	--W------K---C----	0	3.19	51.77
RNGRLCYCRRWFCVCVIR	-N--------W-----I-	0	2.89	51.26
RGLRKCYCRRRFCVCVYR	--L-K-----------Y-	0	2.9	50.22
RIGRLCYCRRWFCVCVGL	-I--------W------L	0	3.48	58.95
RGFRLCYCRRGFCVCVVR	--F-------G-----V-	0	3.07	53.92
TGLRLCYCRRRFCVCWGR	T-L------------W--	0	3.24	59.98
RSGRWCYCRWRFCVCVGR	-S--W----W--------	0	3.53	54.49
RGWRKCYCRRRFCVCVGY	--W-K------------Y	0	3.56	63.79
GGWRLCYCRRRFCVCVYR	G-W-------------Y-	0	3.58	63.07
RGGRICYCRRRFCICVGW	----I--------I---W	0	3.44	50.98
RGFAWCYCRRRFCVCVGR	--FAW-------------	0	3.39	64.33
RMGRLCFCRRRFCVCVGW	-M----F----------W	0	3.27	50.67
FGGLLCYCWRRFCVCVGR	F--L----W---------	0	3.34	54.55
PGYRLCYCRRRFCVCVWR	P-Y-------------W-	0	3.4	53.94
RGERLCYCRRRYCVCWGR	--E--------Y---W--	0	2.97	50.06
NGVRLCYCKRRFCVCVGR	N-V-----K---------	0	2.77	50.58
RGFRLCYCARRFCVCYGR	--F-----A------Y--	0	2.92	54.9
RGWWYCYCRRRFCVCVGR	--WWY-------------	0	3.59	70.26
RGYYLCYCRRRFCVCVGY	--YY-------------Y	0	3.5	54.06
LGVRLCYCRRKFCVCVGR	L-V-------K-------	0	2.84	51.97
FGGRLCYCFRRFCVCVGW	F-------F--------W	0	3.84	62.42
RGSRLCWCRRRFCVCYGR	--S---W--------Y--	0	2.81	50.73
RWGRLCYCRSRFCVCVWR	-W-------S------W-	0	3.43	51.18
RGIRLCYCERWFCVCVGR	--I-----E-W-------	0	3.25	52.5
RHGRLCYCNRWFCVCVGR	-H------N-W-------	0	2.73	53.54
YGGVLCYCTRRFCVCVGR	Y--V----T---------	0	2.84	52.04
RGWRLCYCRRNFCVCVRR	--W-------N-----R-	0	2.89	57.05
RGHRWCYCRRRFCICVGR	--H-W--------I----	0	2.92	55.91
RGGRLCYCRRRFCVCWHY	---------------WHY	0	2.97	51.95
RGWRLCYCKRLFCVCVGR	--W-----K-L-------	0	3.55	63.29
SGWMLCYCRRRFCVCVGR	S-WM--------------	0	3.28	65.41
RGGRLCYCVRRFCVCWGS	--------V------W-S	0	3.39	50.55
RGWRLCYCRRRFCMCVER	--W----------M--E-	0	2.7	52.43
RGGWLCICRRRFCVCYGR	---W--I--------Y--	0	3.47	57.42
RGLRLCYCRRRFCMCVYR	--L----------M--Y-	0	2.76	51.83
RGFRYCYCRRRFCVCLGR	--F-Y----------L--	0	3.17	51.94
RGVRWCYCRRHFCVCVGR	--V-W-----H-------	0	3.02	58.94
VGYVLCYCRRRFCVCVGR	V-YV--------------	0	3.07	51.19
RKGRLCYCRRWFCVCVGI	-K--------W------I	0	3.39	60.69
RGVRLCYCRRRFCVCMVR	--V------------MV-	0	2.68	53.48
WHGWLCYCRRRFCVCVGR	WH-W--------------	0	3.22	51.63
RGWRSCYCRFRFCVCVGR	--W-S----F--------	0	3.52	59.34
KGWTLCYCRRRFCVCVGR	K-WT--------------	0	3.06	63.52
PGWRLCYCRRRFCVCNGR	P-W------------N--	0	2.68	50.95
RGWHLCYCRRDFCVCVGR	--WH------D-------	0	3.07	53.91
RGFRLCYCHRAFCVCVGR	--F-----H-A-------	0	2.69	50.75
IGGRLCYCRRYFCVCVGW	I---------Y------W	0	3.46	58.92
RGGRLCYCWNRFCICVGR	--------WN---I----	0	3.11	50.54
RGGWLCYCRRRFCVCTRR	---W-----------TR-	0	2.69	52.15
RGYMLCYCRRRFCVCVLR	--YM------------L-	0	2.88	52.14
RGWRPCYCRRRFCVCVRR	--W-P-----------R-	0	3.2	50.76
RGWRLCYCRRSFCVCVGS	--W-------S------S	0	3.2	52.97
RGWRLCYCPRRFCVCWGR	--W-----P------W--	0	3.72	58.96
VGGRWCYCRRRFCVCVLR	V---W-----------L-	0	3.26	54.15
RGGSLCWCRRRFCVCWGR	---S--W--------W--	0	3.43	52.95
RIPRLCYCWRRFCVCVGR	-IP-----W---------	0	2.93	55.6
RGTWFCYCRRRFCVCVGR	--TWF-------------	0	3	57.11
RLGRLCYCWRIFCVCVGR	-L------W-I-------	0	3.18	53.49
RGMRLCYCRRWFCVCEGR	--M-------W----E--	0	2.6	52.29
RMGMLCYCRRRFCVCWGR	-M-M-----------W--	0	2.92	54.04
WGGRLCYCRRTWCVCVGR	W---------TW------	0	2.8	50.44
RGLRLCYCRRRFCVCYPR	--L------------YP-	0	2.58	50.78
RGGWLCYCRRRFCVCYGP	---W-----------Y-P	0	3.4	52.73
RWGWLCYCRRRFCVCVIR	-W-W------------I-	0	3.62	62.91
RGVILCYCRRRFCVCFGR	--VI-----------F--	0	3.22	52.24
RGWRLCYCRRRFCVCVRG	--W-------------RG	0	3.25	58.95
RGIWRCYCRRRFCVCVGR	--IWR-------------	0	3.13	54.15
RGGRLCYCWRRFCVCFGH	--------W------F-H	0	3.46	56.01
RGKMLCYCRRRFCVCWGR	--KM-----------W--	0	3.02	58.68
RGGILCYCIWRFCVCVGR	---I----IW--------	0	3.77	52.72
RGWRWCYCRRRRCVCVGR	--W-W------R------	0	3.37	51.35
RGWRWCYCRVRFCVCVGR	--W-W----V--------	0	3.69	64.94
RGPRKCYCRRWFCVCVGR	--P-K-----W-------	0	3.25	50.11
RWGRLCYCMRRFCVCVWR	-W------M-------W-	0	3.41	60.57
RGGRWCYCFRRFCVCVGG	----W---F--------G	0	3.68	50.71
RGGRLCFCRMRFCVCWGR	------F--M-----W--	0	3.42	52.89
LGGRLCYCWRRFCVCVSR	L-------W-------S-	0	2.91	50.81
RGYRLCYCFRRFCVCVYR	--Y-----F-------Y-	0	3.32	53.5
RGWRLCYCRRWFWVCVGR	--W-------W-W-----	0	3.79	51.3
RPGRLCYCRRMFCVCVGW	-P--------M------W	0	3.41	52.07
KGFRLCYCYRRFCVCVGR	K-F-----Y---------	0	3.19	54.05
RMWRLCYCRHRFCVCVGR	-MW------H--------	0	3.01	51.76
RGLRICYCRRIFCVCVGR	--L-I-----I-------	0	3.12	56.08
RMWRLCYCRRLFCVCVGR	-MW-------L-------	0	3.17	52.31
RGGRWCYCRRRFCWCVFR	----W--------W--F-	0	3.65	55.82
RGGRLCYCTRWFCVCVGD	--------T-W------D	0	3.16	53.24
RGYELCYCRRWFCVCVGR	--YE------W-------	0	3.34	60.31
RKGWFCYCRRRFCVCVGR	-K-WF-------------	0	3.22	54.09
RGITLCYCRRRFCVCWGR	--IT-----------W--	0	3.1	61.92
RGTMLCYCRRRFCICVGR	--TM---------I----	0	2.28	50.2
RYGILCYCLRRFCVCVGR	-Y-I----L---------	0	3.3	53.44
RGNFLCYCNRRFCVCVGR	--NF----N---------	0	2.59	53.35
RGQRLCYCHRRFCVCWGR	--Q-----H------W--	0	2.9	53.89
RGGRLCYCHRWFCVCVGL	--------H-W------L	0	3.53	55.25
RGFRFCYCRRIFCVCVGR	--F-F-----I-------	0	3.42	58.47
RGTRLCYCRRAFCVCWGR	--T-------A----W--	0	2.74	52.4
RWFRLCYCRRRFCYCVGR	-WF----------Y----	0	3.41	60.64
RGWRLCYCRRRFCMCVGN	--W----------M---N	0	3	56.15
RFGWLCYCRRRFCVCVTR	-F-W------------T-	0	2.8	52.49
RSGWLCYCFRRFCVCVGR	-S-W----F---------	0	3.48	55.93
WGGLLCYCRRRFCVCWGR	W--L-----------W--	0	3.62	59.84
RHWRLCYCRRRFCVCCGR	-HW------------C--	0	3.1	50.41
RGFSYCYCRRRFCVCVGR	--FSY-------------	0	3.23	56.98
PGWRLCYCRRRFCVCVGY	P-W--------------Y	0	3.6	57.2
RGGFLCYCNRRFCVCVGF	---F----N--------F	0	3.54	51.16
RGWRLCYCQRIFCVCVGR	--W-----Q-I-------	0	3.31	59.13
WHGRLCYCRWRFCVCVGR	WH-------W--------	0	3.22	53.43
PGWKLCYCRRRFCVCVGR	P-WK--------------	0	3.17	62.19
RGGRLCYCRRWFCVCVHH	----------W-----HH	0	3.15	50.67
RGFRLCYCARRFCVCWGR	--F-----A------W--	0	3.44	62.44
RGGRLCWCRRRFCVCWGW	------W--------W-W	0	3.9	59.42
RWGRLCYCWRRFCVCIGR	-W------W------I--	0	3.24	60.5
RGGWSCYCRRWFCVCVGR	---WS-----W-------	0	3.71	59.25
RGWRLCYCRRLFCVCVGY	--W-------L------Y	0	3.82	57.42
RGWRLCYCRRYFCACVGR	--W-------Y--A----	0	2.88	52.12
RGWYLCYCRRIFCVCVGR	--WY------I-------	0	3.64	67.59
RWERLCYCRRRFCFCVGR	-WE----------F----	0	3.1	52.63
RGGKLCYCSRWFCVCVGR	---K----S-W-------	0	3.11	60.93
RGWRLCYCRRRFCVCVQH	--W-------------QH	0	2.86	54.46
IGWRLCYCRRRFCMCVGR	I-W----------M----	0	2.82	55.44
RKGRFCYCFRRFCVCVGR	-K--F---F---------	0	3.27	51.48
RFGWLCYCIRRFCVCVGR	-F-W----I---------	0	3.5	61.26
RGLIFCYCRRRFCVCVGR	--LIF-------------	0	3.24	54.09
RFGRLCYCRRRFCVCVDW	-F--------------DW	0	3.33	52.43
RGWYLCYCRIRFCVCVGR	--WY-----I--------	0	3.59	52.58
RGFRLCYCVRKFCVCVGR	--F-----V-K-------	0	3.38	63.64
RGGRWCYCDRRFCVCVLR	----W---D-------L-	0	2.67	52.77
RGWRLCYCRRRFCVCHTR	--W------------HT-	0	2.62	60.78
RGTIICYCRRRFCVCVGR	--TII-------------	0	2.65	51.01
RGLRLCYCSRRFCICVGR	--L-----S----I----	0	2.76	50.15
RGIRLCYCRRRFCVCWGD	--I------------W-D	0	3.29	56.06
RGGRLCYCWRRFCVCVTN	--------W-------TN	0	2.8	53.11
RGMWSCYCRRRFCVCVGR	--MWS-------------	0	3.16	57.05
NGGKLCYCRRRFCVCWGR	N--K-----------W--	0	2.68	51.06
RGAKWCYCRRRFCVCVGR	--AKW-------------	0	2.79	52.4
RGPLLCYCRRRFCVCWGR	--PL-----------W--	0	3.33	56.41
RGPRWCYCFRRFCVCVGR	--P-W---F---------	0	3.41	53.05
RGMRLCYCRRRFCWCVYR	--M----------W--Y-	0	2.99	50.34
RMGRLCYCWRRFCMCVGR	-M------W----M----	0	2.81	52.4
RGWNTCYCRRRFCVCVGR	--WNT-------------	0	2.91	52.56
RGGRLCYCRWRWCVCFGR	---------W-W---F--	0	3.73	51.26
RGGRLCYCLRRFCFCVGW	--------L----F---W	0	3.81	50.16
RGFPLCYCRRRFCVCVGF	--FP-------------F	0	3.68	51.19
TGFRLCYCKRRFCVCVGR	T-F-----K---------	0	2.85	54.02
RHWRLCYCRGRFCVCVGR	-HW------G--------	0	3.04	50.75
RGGRLCYCRRSFCVCWIR	----------S----WI-	0	3.1	50.63
RWIRLCYCRRNFCVCVGR	-WI-------N-------	0	2.89	58.36
RYYRLCYCRWRFCVCVGR	-YY------W--------	0	3.15	50.58
RFGRLCYCRRRFCVCVIW	-F--------------IW	0	3.4	57.69
RGGRLCYCRRRFCWCYGW	-------------W-Y-W	0	3.43	51.63
RIGILCYCERRFCVCVGR	-I-I----E---------	0	2.88	50.25
RGLRYCYCRRRFCICVGR	--L-Y--------I----	0	2.82	50.1
RGGRLCYCRRHFCVCWLR	----------H----WL-	0	2.99	52.91
RGARLCYCYRRFCVCYGR	--A-----Y------Y--	0	2.77	51.34
RGGDLCYCSRWFCVCVGR	---D----S-W-------	0	3.33	52.92
RGGRLCYCERWFCVCVGY	--------E-W------Y	0	3.35	50.25
WGWRLCYCRRRFCVCDGR	W-W------------D--	0	2.9	52.8
RGMRLCYCRRRFCVCWQR	--M------------WQ-	0	2.63	52.49
RGGRWCYCRRRFCVCYGT	----W----------Y-T	0	2.89	50.45
RGGRLCYCRRRFCVCYHW	---------------YHW	0	2.97	51.85
RGWRMCYCRRRFCVCVGS	--W-M------------S	0	3.15	61.09
RWMRLCYCRRRFCFCVGR	-WM----------F----	0	3.17	55.4
RGFRLCYCRRRFCFCVGY	--F----------F---Y	0	3.74	58.53
RLWRLCYCRRRFCVCVNR	-LW-------------N-	0	2.84	61.95
RYGWICYCRRRFCVCVGR	-Y-WI-------------	0	3.17	51.37
RGIRYCYCRFRFCVCVGR	--I-Y----F--------	0	3.36	53.83
RGTRLCYCRRRFCVCYYR	--T------------YY-	0	2.56	55.58
YFWRLCYCRRRFCVCVGR	YFW---------------	0	3.21	59.93
RGGRLCYCRWRFCCCVGW	---------W---C---W	0	3.98	51.44
RLWRLCYCRRRFCVCVGS	-LW--------------S	0	3.09	57.29
RWWRLCYCRRRFCVCWGR	-WW------------W--	0	3.93	79.55
RNGRLCYCRRRFCVCVRW	-N--------------RW	0	2.94	53.59
RGNRLCYCWRRFCVCFGR	--N-----W------F--	0	3.13	54.36
RGTYLCYCRRRFCVCYGR	--TY-----------Y--	0	2.82	56.55
RGWRWCYCRRRFCVCVDR	--W-W-----------D-	0	3.4	63.31
SGLRLCYCRRRFCVCVNR	S-L-------------N-	0	2.61	51.13
EGWYLCYCRRRFCVCVGR	E-WY--------------	0	3.49	64.62
YGYRLCYCFRRFCVCVGR	Y-Y-----F---------	0	3.12	55.83
RWGRLCYCNRRFCVCVWR	-W------N-------W-	0	3.13	57.5
RGWRLCYWRRRFCVCYGR	--W----W-------Y--	0	3.39	52.87
RGWRLCYCFRRFCVCVGF	--W-----F--------F	0	3.87	55.54
RGIRHCYCMRRFCVCVGR	--I-H---M---------	0	2.52	51.37
RGWILCYCRRRFCHCVGR	--WI---------H----	0	3.12	57.85
RGGMLCYCRRRFCICVGW	---M---------I---W	0	3.38	54.83
RCWRLCYCRWRFCVCVGR	-CW------W--------	0	3.45	51.48
RGVRLCYCRARFCVCWGR	--V------A-----W--	0	3.11	53.56
WRGRLCYCWRRFCVCVGR	WR------W---------	0	3.13	51.37
RGYRKCWCRRRFCVCVGR	--Y-K-W-----------	0	3	51.47
RGLRFCYCRRRFCVCVGR	--L-F-------------	0	3.09	51.29
WGWRLCYCRKRFCVCVGR	W-W------K--------	0	3.44	67.29
RGYRLCYCRRTFCVCWGR	--Y-------T----W--	0	3.2	61.5
RGWRLCYCRRRFCYCVNR	--W----------Y--N-	0	3.04	52.56
RGWFLCYCRRRFCVCVIR	--WF------------I-	0	3.64	71.27
WWGRKCYCRRRFCVCVGR	WW--K-------------	0	3.05	54.46
RGGRLCYCWRSFCVCVGF	--------W-S------F	0	3.65	50.59
RGFRMCYCRRMFCVCVGR	--F-M-----M-------	0	2.97	56.6
RGGWWCYCRFRFCVCVGR	---WW----F--------	0	4.05	57.93
RMGRLCYCWRRFCVCWGR	-M------W------W--	0	3.33	65.89
RGGRLCYCRRWVCWCVGR	----------WV-W----	0	3.23	51.02
EGGWLCYCNRRFCVCVGR	E--W----N---------	0	2.95	56.17
RGFRHCYCIRRFCVCVGR	--F-H---I---------	0	3.16	51.15
KGGYLCYCRRRFCVCVGW	K--Y-------------W	0	3.52	54.78
RIGILCYCRRRFCICVGR	-I-I---------I----	0	2.67	50.47
FGGVLCYCRRRFCVCVLR	F--V------------L-	0	3.14	52.28
RGGWVCYCRRIFCVCVGR	---WV-----I-------	0	3.43	51.69
RGYVLCYCNRRFCVCVGR	--YV----N---------	0	2.83	60.59
IGGRLCYCRWWFCVCVGR	I--------WW-------	0	3.34	52.46
FGGHLCYCRRRFCVCWGR	F--H-----------W--	0	3.09	51
KGWRLCYCTRRFCVCVGR	K-W-----T---------	0	3.04	65.94
RGGRFCYCRHRFCVCVGW	----F----H-------W	0	3.61	50.55
RGGRLCYCWRRFCYCVFR	--------W----Y--F-	0	3.38	53.83
VGGRLCYCRRRFCVCWWR	V--------------WW-	0	3.38	52.19
RGGRWCYCRRRVCWCVGR	----W------V-W----	0	3.47	50.57
RGIRLCYCRRMFCVCLGR	--I-------M----L--	0	2.63	51.5
RGGRWCYCRRIFCVCVFR	----W-----I-----F-	0	3.49	51.58
RGLRLCYCRRKFCICVGR	--L-------K--I----	0	2.71	50.3
RGGWLCYCRRWFCVCVGC	---W------W------C	0	4.17	53.79
RGVRLCYCRWRFCVCVNR	--V------W------N-	0	3.04	50.37
RGLSLCYCRRRFCVCFGR	--LS-----------F--	0	3.17	50.91
RGWRLCYCRRWQCVCVGR	--W-------WQ------	0	3.13	52.18
RGGRLCYCRRKFCVCMGW	----------K----M-W	0	3.07	51.99
RGGWLCYCRRRFCYCVGW	---W---------Y---W	0	3.92	59.19
AGKWLCYCRRRFCVCVGR	A-KW--------------	0	2.94	54.65
RGNRLCYCTRRFCVCWGR	--N-----T------W--	0	2.65	54.03
RGQRLCYCRRRFCICWGR	--Q----------I-W--	0	2.86	50.1
HGLRLCYCNRRFCVCVGR	H-L-----N---------	0	2.62	51.7
RGWRLCKCNRRFCVCVGR	--W---K-N---------	0	2.53	55.1
RGWRLCYCRRRYCVCVKR	--W--------Y----K-	0	3.04	57.74
RGFRLCYCRRRFCICVGF	--F----------I---F	0	3.65	54.04
FGGWLCYCIRRFCVCVGR	F--W----I---------	0	3.58	62.29
RGVWRCYCRRRFCVCVGR	--VWR-------------	0	3.18	54.65
RGGRLCFCWRRFCVCVNR	------F-W-------N-	0	3.07	53.56
RGIYWCYCRRRFCVCVGR	--IYW-------------	0	3.28	59.9
RGLMLCYCRRGFCVCVGR	--LM------G-------	0	2.91	50.54
RGKTLCYCRRRFCVCVRR	--KT------------R-	0	2.34	50.93
RWGRLCYCGRIFCVCVGR	-W------G-I-------	0	3.33	54.12
RGYMLCYCRRWFCVCVGR	--YM------W-------	0	3.19	62.16
YGGWLCYCRRLFCVCVGR	Y--W------L-------	0	3.55	53.56
RGFASCYCRRRFCVCVGR	--FAS-------------	0	2.89	50.18
RKWRLCYCRRDFCVCVGR	-KW-------D-------	0	2.91	52.05
RDYRLCYCRRRFCVCVGW	-DY--------------W	0	2.99	50.81
RGGRWCYCRRFFCVCVGL	----W-----F------L	0	3.98	53.3
RIGRLCYCRRWFCVCVGE	-I--------W------E	0	3.26	56.34
EGGKLCYCWRRFCVCVGR	E--K----W---------	0	3.04	53.05
RGGWLCYCRRYFCVCVLR	---W------Y-----L-	0	3.47	54.06
RGGRLCYCFRRFCVCWHR	--------F------WH-	0	3.16	56.97
RGVRLCYCRRWFCVCWGR	--V-------W----W--	0	3.74	74.94
RGFRLCYCRWRFCVCVPR	--F------W------P-	0	3.34	52.45
RGGILCYCYWRFCVCVGR	---I----YW--------	0	3.51	53.98
RGMRLCYCRRMFCVCWGR	--M-------M----W--	0	3.21	64.87
RFGMLCYCRRRFCVCYGR	-F-M-----------Y--	0	2.93	50.5
PGFWLCYCRRRFCVCVGR	P-FW--------------	0	3.56	58.47
RIWRLCYCRRRFCFCVGR	-IW----------F----	0	3.13	54.29
RGFRLCYCWRRFCVCVGC	--F-----W--------C	0	3.9	51.32
CGFRLCYCRRLFCVCVGR	C-F-------L-------	0	3.26	50.97
RGWEFCYCRRRFCVCVGR	--WEF-------------	0	3.39	62.86
RWWRLCYCRRSFCVCVGR	-WW-------S-------	0	3.43	66.03
RPWRLCYCRRRFCVCLGR	-PW------------L--	0	2.98	52.55
RGGRLCYCFRWFCVCVGK	--------F-W------K	0	3.43	50.29
RGGRLCYCWRMFCVCVRR	--------W-M-----R-	0	3.13	55.28
RGGRLCYCKARFCVCVGW	--------KA-------W	0	3.23	50.77
RGWMLCYCRRRFCVCGGR	--WM-----------G--	0	3.07	57.89
QGFRLCYCMRRFCVCVGR	Q-F-----M---------	0	2.88	51.53
WGGRLCFCMRRFCVCVGR	W-----F-M---------	0	3.2	54.21
RGWRLCYCRRAFCICVGR	--W-------A--I----	0	2.97	55.85
RFGMLCYCRRRFCVCVGI	-F-M-------------I	0	3.13	50.55
RGFALCYCRRRFCVCVHR	--FA------------H-	0	2.98	57.11
RGVRLCYCRRGFCVCVYR	--V-------G-----Y-	0	3.02	52.69
RGFNLCYCRRWFCVCVGR	--FN------W-------	0	3.47	62.93
RWGRLCYCWRRFCVCVQR	-W------W-------Q-	0	3.18	60.5
QNWRLCYCRRRFCVCVGR	QNW---------------	0	2.58	50.86
RGKWLCYCRRRFCVCYGR	--KW-----------Y--	0	3.2	63.46
TGGRLCYCRRWFCVCVGL	T---------W------L	0	3.46	50.64
RLGYWCYCRRRFCVCVGR	-L-YW-------------	0	2.97	51.43
RGGRLCYCWRRFCVCWQR	--------W------WQ-	0	3.24	56.42
RGGRLCYCRRWFCWCVGN	----------W--W---N	0	3.43	52.75
NGFRMCYCRRRFCVCVGR	N-F-M-------------	0	2.83	52.61
REGRLCYCYRRFCVCWGR	-E------Y------W--	0	3.11	52.4
RGWRLCYCSRRFCWCVGR	--W-----S----W----	0	3.56	64.11
FQWRLCYCRRRFCVCVGR	FQW---------------	0	2.96	54.15
RGFGLCYCRREFCVCVGR	--FG------E-------	0	3.01	53.26
RGVRLCYCNRVFCVCVGR	--V-----N-V-------	0	2.95	51.46
KGWRLCYCNRRFCVCVGR	K-W-----N---------	0	2.95	67.07
RGGWLCYCYHRFCVCVGR	---W----YH--------	0	3.44	54.54
IGWRLCYCRRRFCVCVGH	I-W--------------H	0	3.16	58.69
YWGRLCICRRRFCVCVGR	YW----I-----------	0	2.94	50.36
RCWRLCYCRLRFCVCVGR	-CW------L--------	0	3.43	51.44
AGWFLCYCRRRFCVCVGR	A-WF--------------	0	3.43	59.84
RGFRLCWCRREFCVCVGR	--F---W---E-------	0	3.19	50.31
RGGWKCYCRRRWCVCVGR	---WK------W------	0	3.34	53.24
RGWRLCYCKRRFCCCVGR	--W-----K----C----	0	3.11	54.56
SGWRLCYCRRRFCVCVYR	S-W-------------Y-	0	3.49	65.81
RGGRLCICWRRFCVCMGR	------I-W------M--	0	2.98	50.26
RGWRLCYCSRNFCVCVGR	--W-----S-N-------	0	3	59.68
RGGLLCYCRRRFCLCWGR	---L---------L-W--	0	3.47	53.26
RMGWLCYCRRIFCVCVGR	-M-W------I-------	0	3.16	51.06
RGGRLCYCWRRFCVCCYR	--------W------CY-	0	3.27	52.18
RGFIICYCRRRFCVCVGR	--FII-------------	0	3.22	57.5
FFGRLCYCVRRFCVCVGR	FF------V---------	0	3.32	56.63
RGGRLCYCNRYFCVCYGR	--------N-Y----Y--	0	2.94	55.55
VGGRLCYCNRRFCVCWGR	V-------N------W--	0	2.73	51.7
WGGRLCYCRGRFCVCWGR	W--------G-----W--	0	3.5	51.93
RGMRLCYCRRRFCVCFWR	--M------------FW-	0	3.06	51.58
STWRLCYCRRRFCVCVGR	STW---------------	0	2.67	50.28
RFGRLCWCNRRFCVCVGR	-F----W-N---------	0	2.79	52.59
RGWRYCYCRRRFCVCVGD	--W-Y------------D	0	3.4	57.42
RGPRLCYCWRRFCICVGR	--P-----W----I----	0	3.09	53.61
RGGWWCYCRRAFCVCVGR	---WW-----A-------	0	3.33	53.48
RGVWLCYCRRRFCVCVPR	--VW------------P-	0	3.3	55.83
RGGRLCYCRWHFCWCVGR	---------WH--W----	0	3.33	53.98
RMFRLCYCRRRFCWCVGR	-MF----------W----	0	3.16	54.31
RGSWLCYCRRRFCFCVGR	--SW---------F----	0	3.4	59.24
WGNRLCYCRRRFCVCVRR	W-N-------------R-	0	2.62	50.55
RGGRWCYCRMRFCVCVLR	----W----M------L-	0	3.3	50.33
RWGRLCYCRRRFCVCVHS	-W--------------HS	0	2.78	50.1
RNGRLCYCRRRFCVCWWR	-N-------------WW-	0	2.95	51.24
RWYRMCYCRRRFCVCVGR	-WY-M-------------	0	3.08	62.04
RGWRLCYCRRRFCVCFGK	--W------------F-K	0	3.56	56.68
RGIRPCYCRRRFCVCVGW	--I-P------------W	0	3.45	51.91
WGVRLCYCRRRFCVCLGR	W-V------------L--	0	3.05	52.46
RGLRLCYCKFRFCVCVGR	--L-----KF--------	0	3.43	53.3
RGGRLCYCHRRFCFCVGW	--------H----F---W	0	3.48	55.85
CGWRLCYCRRRFCVCVGF	C-W--------------F	0	3.64	56
RGFRLCYCRRIFCVCYGR	--F-------I----Y--	0	3.35	54.06
RGGRWCYCSRRFCVCFGR	----W---S------F--	0	3.21	52.09
RGWRLCYCRRLFCMCVGR	--W-------L--M----	0	3.32	59.46
RWGALCYCMRRFCVCVGR	-W-A----M---------	0	3.08	51.66
RWYRLCYCRRHFCVCVGR	-WY-------H-------	0	2.96	53.41
RYGRWCYCTRRFCVCVGR	-Y--W---T---------	0	2.72	50.9
WGFQLCYCRRRFCVCVGR	W-FQ--------------	0	3.24	58.29
SGEWLCYCRRRFCVCVGR	S-EW--------------	0	3.14	51.39
HGGRLCYCRRWFCWCVGR	H---------W--W----	0	3.37	52.39
RGYRMCYCRRRFCVCVGL	--Y-M------------L	0	2.96	51.8
RGWRRCYCRRHFCVCVGR	--W-R-----H-------	0	3.05	56.89
RGGWLCYCWARFCVCVGR	---W----WA--------	0	3.48	51.37
RYGRLCYCRLRWCVCVGR	-Y-------L-W------	0	3.4	52.4
RGGVECYCRRRFCVCVGW	---VE------------W	0	3.43	54.24
RGGRLCYCWRSFCVCVNR	--------W-S-----N-	0	2.91	51.49
FGWRLCYCRRRFCVCVLR	F-W-------------L-	0	3.5	69.08
RGGWLCYCEFRFCVCVGR	---W----EF--------	0	3.63	51.14
FIGRLCYCRRRFCVCVWR	FI--------------W-	0	3.14	52.95
RGFRMCYCRRRFCVCVGM	--F-M------------M	0	3.11	50.4
WGCRLCYCMRRFCVCVGR	W-C-----M---------	0	3.15	53.2
RGPRLCYCKRRFCVCVIR	--P-----K-------I-	0	2.74	50.04
RGWEMCYCRRRFCVCVGR	--WEM-------------	0	2.97	57.72
RGGYLCYCRRYWCVCVGR	---Y------YW------	0	3.26	51.46
WGYRLCYCRRRFCMCVGR	W-Y----------M----	0	2.88	54.5
RIWRLCYCRRRFCVCKGR	-IW------------K--	0	2.47	51.88
RYGRLCYCMRRFCVCVGF	-Y------M--------F	0	3.37	50.42
RGGRYCYCRRRFCVCWVR	----Y----------WV-	0	3.13	51.68
RFGRLCYCYRRFCVCYGR	-F------Y------Y--	0	3.29	54.02
LGGWLCYCRRRFCVCYGR	L--W-----------Y--	0	3.24	55.6
HGWRLCYCRRRFCVCLGR	H-W------------L--	0	2.96	51.94
RGGRLCYCRYRFCVCVIW	---------Y------IW	0	3.65	53.71
RGMRICYCRRIFCVCVGR	--M-I-----I-------	0	2.99	53.03
RGGRWCYCRRLFCVCVGF	----W-----L------F	0	4.08	54.76
RDWRLCYCRRRYCVCVGR	-DW--------Y------	0	2.86	50.55
PGFKLCYCRRRFCVCVGR	P-FK--------------	0	2.96	54.84
PGGVLCYCRRRFCVCVGW	P--V-------------W	0	3.45	50.46
RGFRLCKCWRRFCVCVGR	--F---K-W---------	0	3.31	56.23
IGIRLCYCRRRFCVCVNR	I-I-------------N-	0	2.38	51.37
RGWRNCYCRRRFCVCWGR	--W-N----------W--	0	3.28	58.18
RGGELCYCRRTFCVCVGW	---E------T------W	0	3.17	51.29
RGFRMCYCRRVFCVCVGR	--F-M-----V-------	0	3.13	54.47
RYGRLCWCYRRFCVCVGR	-Y----W-Y---------	0	3.18	52.19
RGIWLCYCRRRFCLCVGR	--IW---------L----	0	3.34	51.55
RGWTLCYCRRRFCVCVAR	--WT------------A-	0	2.83	61.47
FGGWLCYCARRFCVCVGR	F--W----A---------	0	3.34	60.04
RGWRLCYCRKAFCVCVGR	--W------KA-------	0	2.91	54.1
RGEWLCYCIRRFCVCVGR	--EW----I---------	0	3.35	50.06
RWPRLCYCRRRFCVCWGR	-WP------------W--	0	3.4	56.61
RGWRLCFCRRRFCVCVHR	--W---F---------H-	0	3.37	62.5
RWGQLCYCRRWFCVCVGR	-W-Q------W-------	0	3.29	51.66
RFGRLCYCRRFFCVCVWR	-F--------F-----W-	0	3.58	53.05
RGTWLCYCRRRFCVCVQR	--TW------------Q-	0	2.69	52.01
RGLELCYCRRSFCVCVGR	--LE------S-------	0	2.79	54.08
RGGEWCYCRRRWCVCVGR	---EW------W------	0	3.54	52.18
WGGRLCYCWRRFCVCYGR	W-------W------Y--	0	3.38	60.99
RGGRLCYCRRRFCICVLW	-------------I--LW	0	3.26	50.87
RGGLWCYCRRRFCVCVGI	---LW------------I	0	3.6	50.91
RGYRLCYCFRRWCVCVGR	--Y-----F--W------	0	3.3	54.04
RGGALCYCRRWFCVCVGS	---A------W------S	0	3.21	50.68
RGGWLCYCDRMFCVCVGR	---W----D-M-------	0	3.01	53.44
RGYRLCYCRVRFCVCWGR	--Y------V-----W--	0	3.33	52.25
RGFRVCYCRRRFCLCVGR	--F-V--------L----	0	3.12	53
RGWKLCYCRRRFCVCVER	--WK------------E-	0	2.75	56.62
RGLYLCYCRRRFCVCVLR	--LY------------L-	0	3.23	50.98
RGRRLCYCLRRFCVCWGR	--R-----L------W--	0	3.32	56.06
RGVRLCYCWRRFCVCVIR	--V-----W-------I-	0	3.29	56.78
RWGRLCYCRRKFCVCVLR	-W--------K-----L-	0	2.79	51
RGLCLCYCRRRFCVCWGR	--LC-----------W--	0	3.43	51.9
RWGYLCYCRARFCVCVGR	-W-Y-----A--------	0	3.14	50.09
RGWRRCYCRRRFCVCVAR	--W-R-----------A-	0	2.8	57.34
RGARWCYCIRRFCVCVGR	--A-W---I---------	0	3.1	51.72
RGGRLCYCRWWFCVCVGW	---------WW------W	0	3.77	57.55
RGVWLCYCRRRFCVCVGY	--VW-------------Y	0	3.67	53.46
WGGRLCYCRRRFCVCLGW	W--------------L-W	0	3.48	57.32
IWGHLCYCRRRFCVCVGR	IW-H--------------	0	2.83	50.54
RGGKLCYCTRWFCVCVGR	---K----T-W-------	0	3	58.79
RWSWLCYCRRRFCVCVGR	-WSW--------------	0	3.46	53.4
RGARLCFCRRRFCVCWGR	--A---F--------W--	0	3.36	56.65
RGGRKCYCRRRFCWCVGW	----K--------W---W	0	3.64	53.34
KGGRLCYCRRRFCVCIGW	K--------------I-W	0	3.23	51.6
RGPRLCYCHRRFCVCWGR	--P-----H------W--	0	3.18	59.39
RGGRLCYCRAKFCVCVGW	---------AK------W	0	3.19	52.33
EGGRWCYCNRRFCVCVGR	E---W---N---------	0	2.62	51.51
RWGRWCYCSRRFCVCVGR	-W--W---S---------	0	3.17	55.41
RGWRLCYCVRRFCVCDGR	--W-----V------D--	0	3.21	50.19
RGSRLCYCWRGFCVCVGR	--S-----W-G-------	0	3.03	50.85
RTWRLCYCRRYFCVCVGR	-TW-------Y-------	0	2.91	53.7
NGGRLCFCMRRFCVCVGR	N-----F-M---------	0	3.03	50.92
RWGRLCYCRRMWCVCVGR	-W--------MW------	0	3.12	57.67
RGGRLCYCRHRFCVCVKW	---------H------KW	0	3.31	52.05
YGVRLCYCRRRFCVCVNR	Y-V-------------N-	0	2.65	51.58
RGWRLCYCRRWFCVCDGR	--W-------W----D--	0	3.33	61.09
RGTWLCYCRRRFCVCVGN	--TW-------------N	0	2.78	50.73
RGWRLCWCRRRFCVCVNR	--W---W---------N-	0	3.26	64.43
RGGWLCYCWRRFCVCGGR	---W----W------G--	0	3.7	51.79
WGGWHCYCRRRFCVCVGR	W--WH-------------	0	3.32	60.39
RGWRTCYCRRRFCVCVIR	--W-T-----------I-	0	3.1	61.08
RFIRWCYCRRRFCVCVGR	-FI-W-------------	0	3.02	55.25
VGFRICYCRRRFCVCVGR	V-F-I-------------	0	3.1	51.55
RGMFYCYCRRRFCVCVGR	--MFY-------------	0	2.94	53.25
QGWELCYCRRRFCVCVGR	Q-WE--------------	0	2.94	56.42
RGWRGCYCARRFCVCVGR	--W-G---A---------	0	2.94	50.07
RGGRLCYCYRRFCVCVRL	--------Y-------RL	0	3.24	51.82
YRGRLCYCRRWFCVCVGR	YR--------W-------	0	3.11	51.11
RGGWLCYCWGRFCVCVGR	---W----WG--------	0	3.91	60.14
RGGRWCYCRRTFCVCVGL	----W-----T------L	0	3.19	50.45
WGGRLCYCRRMWCVCVGR	W---------MW------	0	3.2	55.97
RGLKLCYCRRFFCVCVGR	--LK------F-------	0	3.11	51.83
RGWTLCYCDRRFCVCVGR	--WT----D---------	0	2.74	55.4
RSWRLCYCRRRFCVCSGR	-SW------------S--	0	2.75	54.71
RFGFLCYCYRRFCVCVGR	-F-F----Y---------	0	3.42	56.14
RFFRLCYCRRRFCVCVGR	-FF---------------	0	3.05	50.91
DGGRLCYCHRRFCVCVGW	D-------H--------W	0	3.07	51.49
SGWRLCYCRRLFCVCVGR	S-W-------L-------	0	3.49	54.27
RGYRLCYCRYRFCFCVGR	--Y------Y---F----	0	3.2	52.81
RGWRGCYCRRRFCVCVGF	--W-G------------F	0	3.78	50.85
WGGWLCYCRRLFCVCVGR	W--W------L-------	0	3.71	54.7
RNGRLCYCWRRFCFCVGR	-N------W----F----	0	3.13	53.52
RGMSLCYCNRRFCVCVGR	--MS----N---------	0	2.61	53.9
RGLRYCYCRFRFCVCVGR	--L-Y----F--------	0	3.4	53.21
RGWRLCYCFLRFCVCVGR	--W-----FL--------	0	3.72	53.88
RGGRLCLCYRRFCVCWGR	------L-Y------W--	0	3.48	59.75
RGGRWCYCRWRFCVCVFR	----W----W------F-	0	3.77	52.3
RGVRLCYCRRRFCVCWVR	--V------------WV-	0	3.38	56.8
FGLRLCYCRRRFCWCVGR	F-L----------W----	0	3.51	53.32
QGGRWCYCRRRFCVCVGW	Q---W------------W	0	3.65	54.65
RGGWLCYCSRRFCVCVGN	---W----S--------N	0	3.27	51.97
RGWRLCYCRRVFCYCVGR	--W-------V--Y----	0	3.56	63.67
RGGRLCYCRWIFCVCVGH	---------WI------H	0	3.51	50.35
RFGRLCWCMRRFCVCVGR	-F----W-M---------	0	3.22	56.42
RGMRWCYCFRRFCVCVGR	--M-W---F---------	0	3.44	62.3
RGWRLCYCRRKFCVCVGW	--W-------K------W	0	3.97	79.47
NGGRLCYCRRWFCVCVGF	N---------W------F	0	3.69	55.5
RGSWLCYCRRRFCVCVKR	--SW------------K-	0	3.1	60.84
RGGKVCYCRRWFCVCVGR	---KV-----W-------	0	3.22	54.99
RWGRLCYCHRWFCVCVGR	-W------H-W-------	0	3.25	58.4
YWGRLCYCRRWFCVCVGR	YW--------W-------	0	3.41	57.85
VGFRLCYCRRRFCVCVAR	V-F-------------A-	0	2.74	50.03
RGSRLCYCRRRFCVCYIR	--S------------YI-	0	2.56	50.7
RGFRRCYCWRRFCVCVGR	--F-R---W---------	0	3.26	60.19
RGWRLCYCRWRFCVCNGR	--W------W-----N--	0	3.23	59.01
RGGWICYCMRRFCVCVGR	---WI---M---------	0	3.3	55.79
RGGRLCYCVRWFCVCVKR	--------V-W-----K-	0	3.43	51.45
RGGHLCYCRRRFCICVGW	---H---------I---W	0	3.37	55.68
RFGRLCYCRARFCVCWGR	-F-------A-----W--	0	3.06	51.14
REWRLCYCRRFFCVCVGR	-EW-------F-------	0	3.27	51.49
RGNRWCYCRRRFCVCVGY	--N-W------------Y	0	3.28	53.73
RNGRLCYCRRMFCVCVGW	-N--------M------W	0	3.24	60.05
RGRWLCYCRRRFCVCVIR	--RW------------I-	0	3.25	59.86
RGTRWCYCRYRFCVCVGR	--T-W----Y--------	0	3.1	52.5
RGGWFCYCRRFFCVCVGR	---WF-----F-------	0	3.65	53.89
RGNRLCYCIWRFCVCVGR	--N-----IW--------	0	3.5	51.37
RLGRWCYCRRRFCVCVYR	-L--W-----------Y-	0	2.91	51.47
RGFRLCYCRQWFCVCVGR	--F------QW-------	0	3.24	58.87
RGGRLCYCWRRFCVCVKH	--------W-------KH	0	3.2	58.42
RGGRLCYCIGRFCVCVGW	--------IG-------W	0	3.88	55.84
RGYRICYCWRRFCVCVGR	--Y-I---W---------	0	3.24	62.36
WGGRLCYCHRYFCVCVGR	W-------H-Y-------	0	2.87	51.88
RGWRLCYCRRRFCVCVPW	--W-------------PW	0	3.79	66.97
RGWRLCYCMRRFCVCVRR	--W-----M-------R-	0	3.09	62.27
HGGLLCYCRRRFCVCWGR	H--L-----------W--	0	3.27	51.16
RGWRSCYCRRRFCVCRGR	--W-S----------R--	0	3	52.44
RGGRLCYCWRGFCVCVGY	--------W-G------Y	0	3.57	54.3
RGYWLCYCRRRFCVCIGR	--YW-----------I--	0	3.35	62.39
RRWGLCYCRRRFCVCVGR	-RWG--------------	0	3.23	61.07
YGLRLCYCRRRFCVCVMR	Y-L-------------M-	0	2.83	50.36
RGGLLCYCWRRFCFCVGR	---L----W----F----	0	3.48	53.27
RWGRLCYCLRRFCVCVNR	-W------L-------N-	0	3	53.79
LMGRLCYCRRWFCVCVGR	LM--------W-------	0	3.12	53.77
RGLRWCYCRRRFCVCHGR	--L-W----------H--	0	2.81	54.1
RGGYLCYCRRRFCICVGW	---Y---------I---W	0	3.63	56.78
RGTYLCYCRRRFCFCVGR	--TY---------F----	0	2.81	52.26
RGYRLCYCRRRFCHCVWR	--Y----------H--W-	0	3.11	51.27
RGFRVCYCIRRFCVCVGR	--F-V---I---------	0	3.24	57.88
WGGRLCYCRWRFCVCVLR	W--------W------L-	0	3.55	54.09
REGLLCYCRRWFCVCVGR	-E-L------W-------	0	3.22	53.68
LGGFLCYCRRRFCVCYGR	L--F-----------Y--	0	3.14	52.23
RGWRLCYCRRRFCVCGWR	--W------------GW-	0	3.53	52.11
RGGMLCYCRRWFCVCVGF	---M------W------F	0	3.62	50.38
RWYRYCYCRRRFCVCVGR	-WY-Y-------------	0	3.21	63.6
RGVHLCYCRRRFCYCVGR	--VH---------Y----	0	2.83	52.78
VYWRLCYCRRRFCVCVGR	VYW---------------	0	3.01	54.61
RGGRLCYCWRTFCVCVYR	--------W-T-----Y-	0	3.12	50.51
RGFRLCYCRKRFCVCVMR	--F------K------M-	0	2.85	57.59
NGWRLCYCRHRFCVCVGR	N-W------H--------	0	3.05	52.86
RGWMLCYCGRRFCVCVGR	--WM----G---------	0	3.11	53.26
RGFRLCYCRRRFCYCVGG	--F----------Y---G	0	3.39	50.97
NGGIWCYCRRRFCVCVGR	N--IW-------------	0	3.01	52.43
FGSRLCYCIRRFCVCVGR	F-S-----I---------	0	2.87	50.48
RGGRLCYCMRRFCVCVRW	--------M-------RW	0	3.29	54.57
RWLRLCYCRWRFCVCVGR	-WL------W--------	0	3.62	54.52
RNWRLCYCRRRFCVCVPR	-NW-------------P-	0	2.95	57.95
EWGLLCYCRRRFCVCVGR	EW-L--------------	0	3.06	51.45
RGGRLCYCNRRFCWCVGW	--------N----W---W	0	3.4	57.87
RWGRLCYCPRWFCVCVGR	-W------P-W-------	0	3.57	50.08
NGGRLCYCRRWFCVCVGI	N---------W------I	0	3.44	54.47
RGGRLCYCTRRFCVCWFR	--------T------WF-	0	3.04	52.42
RGWRLCYCRRYFCVCVDR	--W-------Y-----D-	0	3	56.22
RGGRLCYCRRFWCVCVYR	----------FW----Y-	0	3.43	50.66
RNFRKCYCRRRFCVCVGR	-NF-K-------------	0	2.75	51.75
RGYRLCYCRRWFCVCIGR	--Y-------W----I--	0	3.22	59.97
RYWRLCYCRRRFCVCVKR	-YW-------------K-	0	3.06	62.8
RGWHQCYCRRRFCVCVGR	--WHQ-------------	0	2.89	55.64
RGLRLCYCRRRFCVCWGM	--L------------W-M	0	3.21	57.76
QGWNLCYCRRRFCVCVGR	Q-WN--------------	0	2.9	51.71
RLGRLCYCRRWFCVCVGI	-L--------W------I	0	3.51	59.32
RGGRVCYCRWLFCVCVGR	----V----WL-------	0	3.52	52.9
TGMRWCYCRRRFCVCVGR	T-M-W-------------	0	2.91	52.04
RLWRLCYCKRRFCVCVGR	-LW-----K---------	0	3.13	60.2
RGWRLCYCRRRHCWCVGR	--W--------H-W----	0	3.32	50.49
RGIELCYCRRRFCVCFGR	--IE-----------F--	0	2.86	50.3
RFGRLCYCWRRFCVCVMR	-F------W-------M-	0	3.07	55.97
RGGKLCYCRRWFCVCVGN	---K------W------N	0	3.04	52.25
RIGLLCYCYRRFCVCVGR	-I-L----Y---------	0	3.12	54.25
FGWRSCYCRRRFCVCVGR	F-W-S-------------	0	3.14	58.13
RGGWLCYCHRRFCLCVGR	---W----H----L----	0	3.25	51.08
RGWTLCYCRRNFCVCVGR	--WT------N-------	0	2.79	52.94
KGWRSCYCRRRFCVCVGR	K-W-S-------------	0	3.1	61.47
RGWRLCYCRRRFCVCMGT	--W------------M-T	0	2.83	60.46
FWSRLCYCRRRFCVCVGR	FWS---------------	0	3.12	55.04
RNGMLCYCRRRFCVCVGW	-N-M-------------W	0	3.26	58.42
DGWSLCYCRRRFCVCVGR	D-WS--------------	0	3.29	55.22
RGFRLCYCWRRFCVCMGR	--F-----W------M--	0	3.21	67.99
RGWRACYCRRRFCVCVTR	--W-A-----------T-	0	2.71	54.76
RMGRLCYCSRRFCVCVGW	-M------S--------W	0	3.14	53.05
RGWRLCYCTRRKCVCVGR	--W-----T--K------	0	2.55	51.04
RGGRLCYCNRRFCVCWGR	--------N------W--	0	2.84	52.15
RGGRLCYCRRTFCVCMGW	----------T----M-W	0	2.96	52.33
RGGRLCYCYRWFCVCVHR	--------Y-W-----H-	0	3.23	52.43
RGWHLCYCRRAFCVCVGR	--WH------A-------	0	2.88	53.81
RGGRWCYCRRRFCWCVGG	----W--------W---G	0	3.75	50.14
RGGWHCYCRRRFCICVGR	---WH--------I----	0	3.12	50.71
RGGWLCYCTRMFCVCVGR	---W----T-M-------	0	3.28	60.99
RGGRWCWCYRRFCVCVGR	----W-W-Y---------	0	3.68	54.08
WGGRLCYCRRRYCVCWGR	W----------Y---W--	0	3.35	54.9
RGWRLCYCTRRFCVCVGY	--W-----T--------Y	0	3.49	65.67
RHGRLCYCWRHFCVCVGR	-H------W-H-------	0	2.89	50.01
PGTWLCYCRRRFCVCVGR	P-TW--------------	0	2.89	52.26
RGGRLCYCYRHFCVCFGR	--------Y-H----F--	0	3.24	51.07
RWGFLCYCRRRFCVCVLR	-W-F------------L-	0	3.36	57.62
FGLRLCYCRRRFCICVGR	F-L----------I----	0	3.04	54.47
RGGWLCYCARRFCVCYGR	---W----A------Y--	0	3.26	53.07
RGGWLCICYRRFCVCVGR	---W--I-Y---------	0	3.61	56.81
RGGWLCYCRRRFCFCVPR	---W---------F--P-	0	3.39	52.79
RWGLLCYCSRRFCVCVGR	-W-L----S---------	0	3.3	53.38
RGGWSCYCRRRFCVCWGR	---WS----------W--	0	3.64	59.57
RGARKCYCRRRFCVCVGW	--A-K------------W	0	3.18	53.66
RGNRLCYCVRRFCVCWGR	--N-----V------W--	0	3.19	54.3
RGWRLCYCRRRFCVCRSR	--W------------RS-	0	2.73	58.8
RGGRLCWCSRRFCVCWGR	------W-S------W--	0	3.54	58.81
RGIILCYCRRRFCVCVIR	--II------------I-	0	2.97	54.73
RGGRLCLCRRYFCVCWGR	------L---Y----W--	0	3.39	50.2
RGWRLCYCHRRFCVCVMR	--W-----H-------M-	0	3.01	64.97
RGNRWCYCRRLFCVCVGR	--N-W-----L-------	0	3.15	52.24
RGMRVCYCRRRFCVCWGR	--M-V----------W--	0	3.3	61.4
RFGRLCYCARRFCVCVGW	-F------A--------W	0	3.53	55.05
PWLRLCYCRRRFCVCVGR	PWL---------------	0	3.24	50.9
RGWRICYCRLRFCVCVGR	--W-I----L--------	0	3.48	55.85
RWGRLCYCWRRFCVCHGR	-W------W------H--	0	3.14	57.65
RGYRLCYCIRRFCVCIGR	--Y-----I------I--	0	3	53.09
RLGRLCFCWRRFCVCVGR	-L----F-W---------	0	3.24	59.77
RWKRLCYCRRRFCICVGR	-WK----------I----	0	2.91	53.83
RWGRLCLCRRRFCWCVGR	-W----L------W----	0	3.38	53.9
RGWRLCYCNRRFCVCVGP	--W-----N--------P	0	3.04	63.28
RGIRLCYCRRIFCYCVGR	--I-------I--Y----	0	3.09	54.68
RGWRLCYCRRRFCSCVNR	--W----------S--N-	0	2.71	50.34
RGVRLCYCVRRFCICVGR	--V-----V----I----	0	3.06	50.35
RGWRLCYCMRRFCVCVER	--W-----M-------E-	0	2.96	52.9
RGFRLCYCRRRFCVCIIR	--F------------II-	0	3.24	61.58
RGYFLCYCRRRFCFCVGR	--YF---------F----	0	3.36	54.38
WWGRLCYCRRRFCVCWGR	WW-------------W--	0	3.63	67.47
RGVRLCYCRRGFCVCVFR	--V-------G-----F-	0	3.14	51.31
WGGRLCYCYRRFCWCVGR	W-------Y----W----	0	3.35	51.24
IFGRLCYCRRWFCVCVGR	IF--------W-------	0	3.19	50.89
RGGRLCWCRRWFCMCVGR	------W---W--M----	0	3.26	56.12
RGGWTCYCRRRFCVCVKR	---WT-----------K-	0	3.03	50.07
LGWRLCYCRKRFCVCVGR	L-W------K--------	0	3.23	63.71
RNWRLCYCERRFCVCVGR	-NW-----E---------	0	2.89	58.94
RGNRLCYCRRRFCVCWKR	--N------------WK-	0	2.63	55.6
SGGWLCYCRRRFCVCVGY	S--W-------------Y	0	3.59	52.02
RGWRLCYCRRRFCVCASR	--W------------AS-	0	2.54	51.99
RGYWLCWCRRRFCVCVGR	--YW--W-----------	0	3.66	53.34
RHVRWCYCRRRFCVCVGR	-HV-W-------------	0	2.95	51.81
RGWRLCYCRRRFCVCRRR	--W------------RR-	0	2.7	63.01
RNWRHCYCRRRFCVCVGR	-NW-H-------------	0	3.03	62.96
RGGRHCYCRRMFCVCVGW	----H-----M------W	0	3.51	56.11
RKGRLCYCRRRFCVCVYW	-K--------------YW	0	3.1	51.1
RWGWLCYCRRKFCVCVGR	-W-W------K-------	0	3.23	56.15
RWGFLCYCRRRFCVCSGR	-W-F-----------S--	0	3.01	51.71
RGWRHCYCRRRFCVCRGR	--W-H----------R--	0	2.99	51.52
RGWRLCYCRRRFCVCLGQ	--W------------L-Q	0	3.01	52.5
RGWRLCYCVRRFCVCVKR	--W-----V-------K-	0	3.31	59.35
RGWRVCYCRLRFCVCVGR	--W-V----L--------	0	3.42	52.11
RGSLWCYCRRRFCVCVGR	--SLW-------------	0	3.18	58.37
RGGWWCYCRRRFCMCVGR	---WW--------M----	0	3.38	57.47
IGGVWCYCRRRFCVCVGR	I--VW-------------	0	3.17	55.41
RGFRRCYCRRRFCLCVGR	--F-R--------L----	0	2.89	52.7
RGGFYCYCRRRFCVCWGR	---FY----------W--	0	3.49	54.64
SGTRWCYCRRRFCVCVGR	S-T-W-------------	0	2.8	53.39
RGGRLCYCWRDFCVCVGH	--------W-D------H	0	2.9	50.14
HWGRLCYCRRWFCVCVGR	HW--------W-------	0	3.32	51.49
RGFRLCYCRKKFCVCVGR	--F------KK-------	0	2.99	56.79
RGFRLCYCRRRFCVCKFR	--F------------KF-	0	3	50.96
RGARLCYCRRRFCVCVRW	--A-------------RW	0	3.13	54.6
RGIRWCYCRYRFCVCVGR	--I-W----Y--------	0	3.39	57.54
RGWRSCYCRRRFCVCVGG	--W-S------------G	0	3.48	55.61
RGYYLCYCYRRFCVCVGR	--YY----Y---------	0	3.32	58.54
RGYRLCFCRRMFCVCVGR	--Y---F---M-------	0	3.04	53.8
RGWRLCYCWRRFCVCVNR	--W-----W-------N-	0	3.4	72.6
WGGRFCYCWRRFCVCVGR	W---F---W---------	0	3.64	54.46
RGWRLCYCRRWKCVCVGR	--W-------WK------	0	3.36	60.05
RGFRLCYCSRRFCICVGR	--F-----S----I----	0	2.94	55.43
RGGRLCYCMRRFCVCWGK	--------M------W-K	0	3.11	53.77
RGGLKCYCFRRFCVCVGR	---LK---F---------	0	3.1	50.85
RGNRLCYCYRRFCVCWGR	--N-----Y------W--	0	3.16	60.02
RGGRLCYCTKRFCVCWGR	--------TK-----W--	0	2.9	51.49
RGGRLCYCWRQFCVCVRR	--------W-Q-----R-	0	2.92	50.1
RGGRLCWCRRIFCVCVGW	------W---I------W	0	3.9	53.46
KMGRLCYCRRRFCVCVGW	KM---------------W	0	3.16	54.89
WGWRLCYCRRRFCFCVGR	W-W----------F----	0	3.82	67.29
RGWLKCYCRRRFCVCVGR	--WLK-------------	0	3.14	62.87
RGWRKCYCRRHFCVCVGR	--W-K-----H-------	0	3.09	61.27
RGWRVCYCRRRFCVCAGR	--W-V----------A--	0	2.84	56.28
RGFRLCYCRRNFCVCVFR	--F-------N-----F-	0	3.22	59.97
RGFGLCYCRRRFCVCMGR	--FG-----------M--	0	2.92	53.7
RGVKLCYCRRRFCVCVIR	--VK------------I-	0	2.81	57.75
RGWRLCYCRRSFCLCVGR	--W-------S--L----	0	3.35	58.52
RGVRLCYCRRRFCVCWGG	--V------------W-G	0	3.6	56.7
RGWRLCYCRHRFCVCVAR	--W------H------A-	0	2.91	53.06
RHGRWCYCRWRFCVCVGR	-H--W----W--------	0	3.29	51.06
RGGRLCYCEWLFCVCVGR	--------EWL-------	0	3.49	53.31
RGLWLCYCQRRFCVCVGR	--LW----Q---------	0	3.23	54.9
RYGRLCYCWRRFCVCVGF	-Y------W--------F	0	3.7	58.65
NGGRLCYCMRWFCVCVGR	N-------M-W-------	0	3.14	57.22
RGWRLCYCRREFCVCYGR	--W-------E----Y--	0	3.1	51.26
WGWRLCYCPRRFCVCVGR	W-W-----P---------	0	3.52	51.54
RGWRLCYCRRRFCVCNPR	--W------------NP-	0	2.6	52.74
RFGVLCYCRRSFCVCVGR	-F-V------S-------	0	3.01	51.79
DMWRLCYCRRRFCVCVGR	DMW---------------	0	2.82	50.5
RGMEWCYCRRRFCVCVGR	--MEW-------------	0	2.88	53.33
RGWSLCICRRRFCVCVGR	--WS--I-----------	0	3.3	52.42
RLGRLCYCRRWFCVCVYR	-L--------W-----Y-	0	3.29	57.78
RGYRLCYCRRYFCVCVHR	--Y-------Y-----H-	0	2.64	51.13
RGWVLCYCRRRFCVCVWR	--WV------------W-	0	3.72	50.94
RGGRLCYCKLRFCVCVGW	--------KL-------W	0	3.66	54.15
RKGRLCYCRRWFCVCLGR	-K--------W----L--	0	3	51.28
WGFKLCYCRRRFCVCVGR	W-FK--------------	0	3.31	64.21
RWFRLCYCRRRFCVCVQR	-WF-------------Q-	0	3.1	57.59
RVWRLCYCRRRFCVCVMR	-VW-------------M-	0	2.79	57.21
RGLRLCYCRRRFCVCFGM	--L------------F-M	0	3.24	53.49
FGWPLCYCRRRFCVCVGR	F-WP--------------	0	3.27	51
RGVKLCYCRRRFCVCVLR	--VK------------L-	0	2.85	53
RYWRLCYCRRRYCVCVGR	-YW--------Y------	0	3.27	59.43
RGGRLCYCIRRWCVCWGR	--------I--W---W--	0	3.44	59.26
VGYRLCYCRRRFCVCVIR	V-Y-------------I-	0	2.75	52.37
RGGELCYCRYRFCVCVGW	---E-----Y-------W	0	3.81	59.64
GGWRLCYCRRRFCVCHGR	G-W------------H--	0	3.04	50.65
RGSRWCYCRLRFCVCVGR	--S-W----L--------	0	3.35	51.73
RWGMLCYCRRSFCVCVGR	-W-M------S-------	0	3	51.05
RGGRWCYCGRYFCVCVGR	----W---G-Y-------	0	3.38	50.88
FWGRLCYCRRKFCVCVGR	FW--------K-------	0	2.84	50.78
RWGRLCYCREWFCVCVGR	-W-------EW-------	0	3.11	50.36
FGGILCYCRRRFCVCVYR	F--I------------Y-	0	3.1	50.91
YGGRVCYCRRRFCVCVGW	Y---V------------W	0	3.54	50.69
RGLWLCYCRRRFCVCMGR	--LW-----------M--	0	3.18	60.89
RGWRLCYCRRHFCVCVQR	--W-------H-----Q-	0	2.7	57.17
TWFRLCYCRRRFCVCVGR	TWF---------------	0	2.98	51.59
RQWRVCYCRRRFCVCVGR	-QW-V-------------	0	3.05	51.36
RGGRLCYCFRRFCVCVEW	--------F-------EW	0	3.41	51
WFGRLCYCWRRFCVCVGR	WF------W---------	0	3.4	62.28
RGGRLCYCRRRFCVCWFN	---------------WFN	0	3	52
RYGRLCYCARRFCVCVGW	-Y------A--------W	0	3.43	54.15
RGWRLCYCRRRICVCRGR	--W--------I---R--	0	2.67	52.6
RGIRLCYCRERFCVCWGR	--I------E-----W--	0	2.91	53.59
TGWRLCYCRRRFCVCVGI	T-W--------------I	0	3.16	50.26
RGWRLCYCRRIFCTCVGR	--W-------I--T----	0	2.83	51.79
NGGMLCYCRRRFCVCVGW	N--M-------------W	0	3.28	52.78
RGWRRCYCRRRFCVCVPR	--W-R-----------P-	0	2.92	52.15
RGFRKCYCHRRFCVCVGR	--F-K---H---------	0	2.81	54.88
RGFRMCYCRRRFCVCVGL	--F-M------------L	0	3.36	53.75
RGFRLCYCRRSFCVCVIR	--F-------S-----I-	0	3.18	60.88
HFGRLCYCWRRFCVCVGR	HF------W---------	0	3.13	57.34
RIWRLCYCRRRFCVCHGR	-IW------------H--	0	2.57	50.44
RWGYLCYCRRRFCVCVGI	-W-Y-------------I	0	3.35	51.37
RFGRWCYCVRRFCVCVGR	-F--W---V---------	0	3.47	53.37
RGYRLCYCWYRFCVCVGR	--Y-----WY--------	0	3.43	54.44
EGWRLCYCRRRFCVCVIR	E-W-------------I-	0	3.26	65.04
RGGELCYCFRRFCFCVGR	---E----F----F----	0	3.35	54.96
RWWRLCYCARRFCVCVGR	-WW-----A---------	0	3.4	63.19
RMWRLCYCRRRFCVCVGH	-MW--------------H	0	2.88	53.23
RFGRLCYCRRWFCVCVFR	-F--------W-----F-	0	3.55	55.39
RGYSLCYCKRRFCVCVGR	--YS----K---------	0	2.73	52.97
RGWRLCYCRRRFCVCKGP	--W------------K-P	0	2.8	54.92
RGGWYCYCRRFFCVCVGR	---WY-----F-------	0	3.59	55.58
RGGWLCYCARRFCVCVKR	---W----A-------K-	0	3.12	50.76
PGTRLCYCRRWFCVCVGR	P-T-------W-------	0	2.98	53.14
RRGRWCYCRRWFCVCVGR	-R--W-----W-------	0	3.51	53.48
RGFRLCYCRRRWCVCVLR	--F--------W----L-	0	3.41	50.14
RFGRLCYCQRRFCVCVGW	-F------Q--------W	0	3.39	57.25
RGGWLCYCSRRFCVCVIR	---W----S-------I-	0	3.35	60.93
RGWRACYCRRRFCVCVLR	--W-A-----------L-	0	3.19	55.62
RGWRLCYCRRRYCVCVGM	--W--------Y-----M	0	3.38	57.47
RGLRLCYCRRIFCVCWGR	--L-------I----W--	0	3.69	68.86
RGVRLCYCRWEFCVCVGR	--V------WE-------	0	3.07	50.98
RKGKLCYCRRLFCVCVGR	-K-K------L-------	0	2.91	52.56
RGIRLCYCNRRFCVCYGR	--I-----N------Y--	0	2.48	54.25
RGGFLCYCRRRFCVCSGW	---F-----------S-W	0	3.33	50.5
RYGTLCYCWRRFCVCVGR	-Y-T----W---------	0	2.97	56.52
RGGRLCYCWRKFCICVGR	--------W-K--I----	0	3.07	52.06
RGGRWCYCGRRFCVCVGF	----W---G--------F	0	3.81	51.18
LGGRLCYCLWRFCVCVGR	L-------LW--------	0	3.46	50.98
RGLYLCYCRRRFCVCVIR	--LY------------I-	0	3.12	56.53
FGGRLCYCRRRFCWCVWR	F------------W--W-	0	3.54	52.65
RKGWKCYCRRRFCVCVGR	-K-WK-------------	0	2.88	52.09
RGWSLCYCRRRFCVCVIR	--WS------------I-	0	3.43	67.45
RGGRLCYCRRRFCWCVWY	-------------W--WY	0	3.68	51.11
RINRLCYCWRRFCVCVGR	-IN-----W---------	0	2.71	52.27
RGGWLCYCSRHFCVCVGR	---W----S-H-------	0	3.15	53.85
RGYRLCYCRKWFCVCVGR	--Y------KW-------	0	3.17	60.69
RGVRLCYCMRRFCVCWGR	--V-----M------W--	0	3.32	70.18
RMGRLCYCRRWFCVCVGF	-M--------W------F	0	3.57	59.73
EGGRLCYCMRRFCVCVGW	E-------M--------W	0	3.38	51.75
YGYILCYCRRRFCVCVGR	Y-YI--------------	0	3.15	54.92
KGGWLCYCRRRFCVCWGR	K--W-----------W--	0	3.54	61.25
RGYMLCFCRRRFCVCVGR	--YM--F-----------	0	3.05	51.68
RGIRLCYCRRRFCVCHGW	--I------------H-W	0	2.91	54.34
RGGIFCYCRRRFCVCWGR	---IF----------W--	0	3.49	56.77
RGYRLCICRRWFCVCVGR	--Y---I---W-------	0	3.46	58.12
RGGRLCYCFRRFCVCVHW	--------F-------HW	0	3.43	50.68
RGLWLCYCRRRFCVCNGR	--LW-----------N--	0	3.01	53.89
KGYRLCYCNRRFCVCVGR	K-Y-----N---------	0	2.5	51.74
RGFWLCYCRRRFCVCNGR	--FW-----------N--	0	3.16	56.06
RGFRLCYCIRWFCVCVGR	--F-----I-W-------	0	3.57	60.17
RGPRLCYCIWRFCVCVGR	--P-----IW--------	0	3.59	53.07
RGSWLCYCRRRFCVCVLR	--SW------------L-	0	3.31	57.36
RFCRLCYCYRRFCVCVGR	-FC-----Y---------	0	3.23	51.46
RLGALCYCRRWFCVCVGR	-L-A------W-------	0	3.13	50.1
WGGILCYCRRRFCVCFGR	W--I-----------F--	0	3.34	52.7
RGYRLCYCQRWFCVCVGR	--Y-----Q-W-------	0	3.01	53.78
YGGRLCYCRRRFCICVGW	Y------------I---W	0	3.3	50.99
RGDRLCYCKRRFCVCWGR	--D-----K------W--	0	2.82	51.37
RGGWLCYCWRSFCVCVGR	---W----W-S-------	0	3.74	61.12
RMWRECYCRRRFCVCVGR	-MW-E-------------	0	2.91	52.49
RWERLCYCRRRFCYCVGR	-WE----------Y----	0	2.96	52.03
RKGELCYCRRWFCVCVGR	-K-E------W-------	0	3.19	50.53
RGWRICFCRRRFCVCVGR	--W-I-F-----------	0	3.39	60.81
RGWRKCYCHRRFCVCVGR	--W-K---H---------	0	3.1	65.13
RGWRLCNCRRRFCVCVYR	--W---N---------Y-	0	2.9	52.72
RGWRLCYCRRRFCWCVGI	--W----------W---I	0	3.82	61.85
RGFRLCYCDRWFCVCVGR	--F-----D-W-------	0	3.19	64.63
RGGYLCYCDRRFCVCWGR	---Y----D------W--	0	3.18	55.59
RGHRLCYCRRWFCVCFGR	--H-------W----F--	0	3.32	58.09
NWGRLCYCRRRFCVCVWR	NW--------------W-	0	3.32	57.07
RGMRNCYCRRWFCVCVGR	--M-N-----W-------	0	3.01	50.03
RGYRWCYCRRRICVCVGR	--Y-W------I------	0	3.01	56.97
GGWRLCYCRWRFCVCVGR	G-W------W--------	0	3.61	59.35
RGSRLCYCARRFCVCWGR	--S-----A------W--	0	3	51.53
RWGRICYCVRRFCVCVGR	-W--I---V---------	0	3.28	50.91
RGWRLCWCRRRFCVCVQR	--W---W---------Q-	0	3.21	55.4
RGVRLCYCDRRFCVCVGW	--V-----D--------W	0	3.49	56.38
RDGLLCYCRRWFCVCVGR	-D-L------W-------	0	3.21	51.92
RGWRLCYCRRRFCYCVGG	--W----------Y---G	0	3.56	56.2
RGVWLCYCRRRFCVCYGR	--VW-----------Y--	0	3.52	65.96
PSWRLCYCRRRFCVCVGR	PSW---------------	0	3.05	51.42
RWGRWCYCRRRFCVCVGE	-W--W------------E	0	3.4	56.13
WWGRLCYCRRMFCVCVGR	WW--------M-------	0	3.14	56.07
RFFRLCYCRRRFCVCVLR	-FF-------------L-	0	3.14	51.35
RGGAWCYCWRRFCVCVGR	---AW---W---------	0	3.53	57.79
FGGRLCYCTRRFCVCVGL	F-------T--------L	0	3.08	50.43
RGGILCLCRRRFCVCYGR	---I--L--------Y--	0	3	50.12
RGGRWCYCRRRFCWCVGY	----W--------W---Y	0	3.77	54.97
RRWRLCYCRRGFCVCVGR	-RW-------G-------	0	3.1	52.57
RGPYLCYCRRRFCVCVMR	--PY------------M-	0	2.79	50.25
RGLRHCYCRRRFCVCVGW	--L-H------------W	0	3.54	62.61
RGGNLCYCIWRFCVCVGR	---N----IW--------	0	3.59	53.17
RGGILCYCRRWFCVCVHR	---I------W-----H-	0	3.22	52.03
IGGRLCYCWRNFCVCVGR	I-------W-N-------	0	2.98	53.17
RGGRWCYCRRRFCVCVIT	----W-----------IT	0	3	50.39
RGWRLCYCRRQFCVCVIR	--W-------Q-----I-	0	2.9	61.56
KGGRLCYCWRTFCVCVGR	K-------W-T-------	0	2.81	51.34
RGWQLCYCFRRFCVCVGR	--WQ----F---------	0	3.39	60.45
WGYRLCYCRRRFCVCSGR	W-Y------------S--	0	2.89	54.98
RFWRLCYCWRRFCVCVGR	-FW-----W---------	0	3.54	72.79
RMGRLCFCRRWFCVCVGR	-M----F---W-------	0	3.27	55.66
RGFYLCYCRRRFCVCSGR	--FY-----------S--	0	2.99	50.47
RGWRLCYCRRQFCVCVGR	--W-------Q-------	0	2.9	54.82
RKGRLCYCRRRFCVCYGW	-K-------------Y-W	0	3.29	51.06
RGFRLCYCGRHFCVCVGR	--F-----G-H-------	0	2.93	50.02
RGYRFCYCRRRWCVCVGR	--Y-F------W------	0	3.2	54.16
WGTRLCYCRRWFCVCVGR	W-T-------W-------	0	3.15	52.19
RGGRWCYCWRRFCVCVSR	----W---W-------S-	0	3.45	59.85
RGWRLCKCRRRFCVCVIR	--W---K---------I-	0	2.92	52.27
RWGRLCYCRTRWCVCVGR	-W-------T-W------	0	3.1	53.88
RGFALCYCRRRFCVCVGR	--FA--------------	0	3.14	54.34
RGGWLCYCRRYFCVCVRR	---W------Y-----R-	0	3.41	59.35
RGGWLCYCRRRYCVCVGF	---W-------Y-----F	0	3.84	51.51
RWGVLCYCRRRFCWCVGR	-W-V---------W----	0	3.48	59.76
RGFRLCYCRWMFCVCVGR	--F------WM-------	0	3.32	57.48
RWGRLCYCRRRFCVCWGM	-W-------------W-M	0	3.23	58.05
RGGWLCYCQRRFCVCVRR	---W----Q-------R-	0	3.1	50.57
RGGRWCYCRRRFCVCWQR	----W----------WQ-	0	3.08	52.89
RIGRLCYCNRWFCVCVGR	-I------N-W-------	0	2.94	58.85
RGGLLCYCTRRFCVCWGR	---L----T------W--	0	3.27	58.6
RGGVLCYCRRRFCVCVKF	---V------------KF	0	3.26	50.13
NGWRLCYCIRRFCVCVGR	N-W-----I---------	0	3.31	61.98
RGWALCYCRRRFCVCVER	--WA------------E-	0	2.85	55.04
RYGLYCYCRRRFCVCVGR	-Y-LY-------------	0	2.79	51.59
IGIRLCYCRRRFCVCVRR	I-I-------------R-	0	2.65	50.65
RWGRLCYCWKRFCVCVGR	-W------WK--------	0	3.27	64.3
RGWRLCYCHRIFCVCVGR	--W-----H-I-------	0	3.39	62.3
QGGWLCYCRRRFCVCVLR	Q--W------------L-	0	3.16	50.95
RGGRFCYCWRFFCVCVGR	----F---W-F-------	0	3.55	53.35
GGGRLCYCRRRWCVCWGR	G----------W---W--	0	3.5	50.69
RGGWICLCRRRFCVCVGR	---WI-L-----------	0	3.3	52.31
WGFRHCYCRRRFCVCVGR	W-F-H-------------	0	3.27	61.58
RGFRMCYCRMRFCVCVGR	--F-M----M--------	0	3.07	53.19
FWGYLCYCRRRFCVCVGR	FW-Y--------------	0	3.23	56.59
RGWRWCYCRRRFCQCVGR	--W-W--------Q----	0	3.21	52.32
RWIRLCYCRRRFCYCVGR	-WI----------Y----	0	3.3	58.84
WGMWLCYCRRRFCVCVGR	W-MW--------------	0	3.37	53.36
RWARLCYCTRRFCVCVGR	-WA-----T---------	0	2.69	52.83
NGGWLCYCRRRFCVCVMR	N--W------------M-	0	3.05	52.77
RGWRLCYCRRRFCVCDRR	--W------------DR-	0	2.8	59.91
RTWRLCYCRRRFCVCYGR	-TW------------Y--	0	3.1	64.09
RGYRLCICRRRFCVCVIR	--Y---I---------I-	0	2.97	50.74
RGWWLCYCRRRFCVCVGF	--WW-------------F	0	4.34	68.4
RIWRLCYCRRRFCVCVGK	-IW--------------K	0	3.11	56.6
SGARLCYCRRWFCVCVGR	S-A-------W-------	0	3.16	52.98
RWVRLCYCRRRFCVCIGR	-WV------------I--	0	3.05	59.76
RGWRLCYCRKRFCVCNGR	--W------K-----N--	0	2.71	55.95
RGQRLCYCRKWFCVCVGR	--Q------KW-------	0	3.09	54.8
RGGRLCYCNKYFCVCVGR	--------NKY-------	0	2.74	50.05
RGYGLCYCRRIFCVCVGR	--YG------I-------	0	3.31	52.99
RGWRLCYCRRKFCVCVER	--W-------K-----E-	0	2.86	58.43
RGPRLCYCFRRFCVCFGR	--P-----F------F--	0	3.38	51.15
KGWRHCYCRRRFCVCVGR	K-W-H-------------	0	3.06	62.46
RFGRWCYCRLRFCVCVGR	-F--W----L--------	0	3.3	50.15
RGIRVCYCRRRFCVCVGW	--I-V------------W	0	3.44	53.21
RGWRLCYCRRRFCVCCSR	--W------------CS-	0	3.05	53.59
RFGRLCYCRRYFCVCVIR	-F--------Y-----I-	0	2.65	51.71
RLGRLCYCRGRFCVCVGW	-L-------G-------W	0	3.54	54.62
RGGRWCYCRRYFCVCVGI	----W-----Y------I	0	3.58	52.32
RGWGLCYCRRRFCTCVGR	--WG---------T----	0	2.63	50.1
RGFRLCYCRRHFCVCVPR	--F-------H-----P-	0	2.63	52.09
RGWRKCYCRRRFCVCVYR	--W-K-----------Y-	0	3.25	62.48
RSGRLCYCSRWFCVCVGR	-S------S-W-------	0	3.08	54.59
RGWRECYCRRRFCVCVFR	--W-E-----------F-	0	3.26	55.08
RGFRLCYCRRRFCFCVVR	--F----------F--V-	0	3.29	52.14
RNWYLCYCRRRFCVCVGR	-NWY--------------	0	3.28	61.37
RGYALCYCRYRFCVCVGR	--YA-----Y--------	0	3.1	51.86
RGVHLCYCRRRFCVCVRR	--VH------------R-	0	2.72	50.05
RGWRLCYCRRQFCVCVYR	--W-------Q-----Y-	0	3.11	61.33
NGGRLCYCWRWFCVCVGR	N-------W-W-------	0	3.39	52.17
TGWRLCYCRRRFCVCVSR	T-W-------------S-	0	2.71	51.68
RWGWLCYCGRRFCVCVGR	-W-W----G---------	0	3.52	56.91
RDGRLCYCRYRFCVCVGW	-D-------Y-------W	0	3.45	52.33
RGGRLCICWRHFCVCVGR	------I-W-H-------	0	3.22	51.44
RGKKLCYCRRWFCVCVGR	--KK------W-------	0	3.18	65.51
RGYRLCYCRWRFCCCVGR	--Y------W---C----	0	3.48	50.78
RGGRLCWCWRRFCVCFGR	------W-W------F--	0	3.75	58.89
RWGLLCYCRRRFCICVGR	-W-L---------I----	0	3.11	56.09
RGGWWCYCRRRFCVCVGH	---WW------------H	0	3.72	58.89
RGWRLCFCRRRFCVCMGR	--W---F--------M--	0	3.34	65.01
RGGLLCYCRRRFCVCWGW	---L-----------W-W	0	3.82	57.93
RGWRICYCRRRFCVCVRR	--W-I-----------R-	0	3.07	64.28
WGGRLCWCTRRFCVCVGR	W-----W-T---------	0	3.08	52.86
RGWNHCYCRRRFCVCVGR	--WNH-------------	0	3.09	57.04
RLGRLCYCRRAFCVCVGW	-L--------A------W	0	3.26	54.25
FYGFLCYCRRRFCVCVGR	FY-F--------------	0	3.03	50.57
IGWRLCYCRRRFCVCVYR	I-W-------------Y-	0	3.25	65.31
WWARLCYCRRRFCVCVGR	WWA---------------	0	3.04	55.59
RGTRWCYCVRRFCVCVGR	--T-W---V---------	0	3.02	53.79
RGWWLCYCRRRFCVCVGT	--WW-------------T	0	3.63	63.99
RGIRLCYCRRRFCVCSRR	--I------------SR-	0	2.2	50.08
RGVKLCYCHRRFCVCVGR	--VK----H---------	0	2.74	50.08
RFHRLCYCRRRFCVCWGR	-FH------------W--	0	3.08	57.33
RIGRLCYCRRYFCVCVGW	-I--------Y------W	0	3.23	55.46
RGYRYCYCRRRFCVCVIR	--Y-Y-----------I-	0	2.95	51.57
GGMRLCYCRRRFCVCVGW	G-M--------------W	0	3.56	52.26
RGGFLCYCRRRFCVCWGN	---F-----------W-N	0	3.38	53.88
RGMRLCYCNRRFCVCVHR	--M-----N-------H-	0	2.28	51.13
RGMRLCYCRRWFCMCVGR	--M-------W--M----	0	3.12	62.72
RAGRLCYCYRRFCVCVGW	-A------Y--------W	0	3.38	53.57
YGGRLCYCLGRFCVCVGR	Y-------LG--------	0	3.03	50.38
RGKWLCYCMRRFCVCVGR	--KW----M---------	0	3.17	58.08
RGGWLCYCRRRFCVCVMN	---W------------MN	0	3.28	51.86
RGGWICYCKRRFCVCVGR	---WI---K---------	0	3.12	50.39
RGFRLCYCRRRFCVCVNW	--F-------------NW	0	3.62	67.66
RWMTLCYCRRRFCVCVGR	-WMT--------------	0	2.74	52.12
RYGVLCYCRRIFCVCVGR	-Y-V------I-------	0	3.19	56.7
RGGRLCYCWRSFCVCVHR	--------W-S-----H-	0	3.17	50.62
RLGRLCYCWRRFCLCVGR	-L------W----L----	0	3.03	55.37
RWGMVCYCRRRFCVCVGR	-W-MV-------------	0	3.14	53.04
RGARLCWCRRRFCVCWGR	--A---W--------W--	0	3.26	55.21
FGERLCYCRRRFCVCWGR	F-E------------W--	0	3.22	53.1
RGGRLCICLRRFCVCWGR	------I-L------W--	0	3.37	58.03
RGGRLCYCRRYFCVCWTR	----------Y----WT-	0	2.84	52.19
RKGRLCYCWRRFCVCVGR	-K------W---------	0	2.99	51.73
WGGRLCYCRYWFCVCVGR	W--------YW-------	0	3.52	56
IGWRLCYCRRRFCVCVRR	I-W-------------R-	0	2.99	65.23
RGWRRCYCRRRYCVCVGR	--W-R------Y------	0	3.1	53.82
RHWRHCYCRRRFCVCVGR	-HW-H-------------	0	3.14	63.82
EGIRWCYCRRRFCVCVGR	E-I-W-------------	0	3.06	53.96
RGTRLCYCRMRFCVCWGR	--T------M-----W--	0	2.92	53.78
TGFKLCYCRRRFCVCVGR	T-FK--------------	0	2.84	57.2
RIWRLCYCRRRFCVCYGR	-IW------------Y--	0	3.31	66.68
RGTRLCYCRRWFCVCTGR	--T-------W----T--	0	2.46	54.43
RWYRLCYCRRRFCVCNGR	-WY------------N--	0	2.64	52.18
RSGWLCYCRRYFCVCVGR	-S-W------Y-------	0	3.19	53.07
RDWRLCYCRRRFCVCVGR	-DW---------------	0	2.8	53.83
RGGRLCYCHRWFCVCVGA	--------H-W------A	0	3.08	51.86
RYGLLCYCFRRFCVCVGR	-Y-L----F---------	0	3.41	54.51
RGWALCYCRRRFCVCNGR	--WA-----------N--	0	2.62	56.28
RTGRWCYCRWRFCVCVGR	-T--W----W--------	0	3.29	54.43
RGWRLCYCRLVFCVCVGR	--W------LV-------	0	3.53	55.26
LGMRLCYCRRRFCVCVRR	L-M-------------R-	0	2.68	51.86
RGWRLCYCCRRFCVCWGR	--W-----C------W--	0	3.58	54.55
RLNRWCYCRRRFCVCVGR	-LN-W-------------	0	2.75	53.16
RGWRLCLCNRRFCVCVGR	--W---L-N---------	0	3.04	62.78
RGWKLCNCRRRFCVCVGR	--WK--N-----------	0	2.76	52.64
QGFRWCYCRRRFCVCVGR	Q-F-W-------------	0	3.21	61.31
RGWHLCYCRNRFCVCVGR	--WH-----N--------	0	2.96	51.56
RYGRLCLCRRRFCVCWGR	-Y----L--------W--	0	3.28	57.92
RIWRLCYCRRWFCVCVGR	-IW-------W-------	0	3.61	67.02
RGWRLCYCRREFCYCVGR	--W-------E--Y----	0	3.08	52.48
RGGVLCYCRRYFCVCYGR	---V------Y----Y--	0	3.08	51.25
RGAWLCYCRWRFCVCVGR	--AW-----W--------	0	3.3	51.11
RGWRLCYCRRRFIVCWGR	--W---------I--W--	0	3.32	51.35
SGFRLCYCSRRFCVCVGR	S-F-----S---------	0	3.01	51.21
RGWRLCYCRRRFCCCWGR	--W----------C-W--	0	3.61	55.08
RMGRLCYCRRRFCVCVNW	-M--------------NW	0	3.03	53.61
RGGRLCYCRWRFCFCVGW	---------W---F---W	0	3.94	57.16
RGWRLCYCRRRFCVCNQR	--W------------NQ-	0	2.38	51
NWGRLCYCMRRFCVCVGR	NW------M---------	0	2.82	53.92
RIGRLCYCHRWFCVCVGR	-I------H-W-------	0	3.02	54.03
RGWYLCYCRRRFCVCVWR	--WY------------W-	0	3.82	64.68
RLGRLCYCWRRFCICVGR	-L------W----I----	0	3.05	57.94
RGFYWCYCRRRFCVCVGR	--FYW-------------	0	3.46	62.56
RGGWLCYCRRRFCFCYGR	---W---------F-Y--	0	3.41	51.94
DGLRLCYCRRRFCVCWGR	D-L------------W--	0	3.28	53.48
YRGRLCYCRRRFCVCVGW	YR---------------W	0	3.26	51.88
RGRWLCYCRRRYCVCVGR	--RW-------Y------	0	3.29	51.99
RGWRRCYCRIRFCVCVGR	--W-R----I--------	0	3.17	55.79
RYCWLCYCRRRFCVCVGR	-YCW--------------	0	3.44	51.72
RGSKWCYCRRRFCVCVGR	--SKW-------------	0	2.79	52.45
RGGRWCYCRARWCVCVGR	----W----A-W------	0	3.37	52.92
RFGMLCYCRRRFCVCWGR	-F-M-----------W--	0	3.14	54.13
RGSIWCYCRRRFCVCVGR	--SIW-------------	0	3.17	61.41
RGGRLCYCRRKWCVCVGW	----------KW-----W	0	3.5	59.19
RGWRLCYCRSRFCVCVAR	--W------S------A-	0	2.94	51.11
RGMRLCYCRWRFCVCWGR	--M------W-----W--	0	3.49	57.7
FGGKLCYCRRRFCVCVIR	F--K------------I-	0	2.62	50.89
RGVRLCYCRRRFCYCVIR	--V----------Y--I-	0	2.97	52.49
RWGRLCLCRRRFCFCVGR	-W----L------F----	0	3.24	50.02
RGGLMCYCRRWFCVCVGR	---LM-----W-------	0	3.19	50.06
RGFRLCYCRRRYCVCVSR	--F--------Y----S-	0	2.73	51.7
RGWRLCYCRRRFCVCVIK	--W-------------IK	0	3.36	64.28
RGMWLCYCRRRFCVCHGR	--MW-----------H--	0	2.81	52.87
RHFRWCYCRRRFCVCVGR	-HF-W-------------	0	3.16	59.49
RGGRLCYCRWRFCVCWVR	---------W-----WV-	0	3.55	53.57
RVGWLCYCRWRFCVCVGR	-V-W-----W--------	0	3.28	50.86
RGIRLCYCRRGFCVCWGR	--I-------G----W--	0	3.28	55.42
RGMRWCYCRRRFCVCVER	--M-W-----------E-	0	2.68	53.47
RGVRLCYCRRKFCFCVGR	--V-------K--F----	0	2.95	52.71
RGGRWCYCRRRFCACVGW	----W--------A---W	0	3.44	51.64
RGFRLCYCRRRFCVCWTR	--F------------WT-	0	3.4	67.5
RGLWLCYCRRRFCVCVLR	--LW------------L-	0	3.64	56.82
RSGWYCYCRRRFCVCVGR	-S-WY-------------	0	3.25	55.92
RGMRLCYCNRFFCVCVGR	--M-----N-F-------	0	2.94	61.11
RGGQLCYCWRRFCFCVGR	---Q----W----F----	0	3.22	51.66
RGGWLCYCRRIWCVCVGR	---W------IW------	0	3.79	57.09
IWGGLCYCRRRFCVCVGR	IW-G--------------	0	3.16	51.92
RGGRWCYCLRRFCVCVWR	----W---L-------W-	0	3.69	52.04
RGFRLCFCRRTFCVCVGR	--F---F---T-------	0	3.2	52.82
RWGRLCYCLRRFCWCVGR	-W------L----W----	0	3.44	56.01
RGVRKCYCMRRFCVCVGR	--V-K---M---------	0	2.73	52.97
RWNRLCYCRRNFCVCVGR	-WN-------N-------	0	2.54	50.31
RGNRWCYCRRRFCVCYGR	--N-W----------Y--	0	2.92	55.88
RIGRLCYCRRRFCVCVAW	-I--------------AW	0	2.89	50.56
RGGRLCYCWRKFCVCVGG	--------W-K------G	0	3.25	51.16
RWWRLCYCRRRFCECVGR	-WW----------E----	0	3.22	51.54
RGGRLCYCRHRFCVCWRR	---------H-----WR-	0	2.99	50.66
RGGWLCWCRRTFCVCVGR	---W--W---T-------	0	3.34	54.95
RGGRLCYCKRRFCVCWGI	--------K------W-I	0	3.19	50.75
RGGFLCYCRRWFCVCVRR	---F------W-----R-	0	3.47	55.9
RGGRLCYCWRWFCVCMGR	--------W-W----M--	0	3.13	56.23
FWGRLCYCRRRYCVCVGR	FW---------Y------	0	3.11	51.85
NGGRLCYCGRWFCVCVGR	N-------G-W-------	0	3.19	52.61
RGFRLCYCGRIFCVCVGR	--F-----G-I-------	0	3.28	52.11
AGMRWCYCRRRFCVCVGR	A-M-W-------------	0	3	50.48
RHGELCYCRRRFCVCVGW	-H-E-------------W	0	3.24	53.45
RIFELCYCRRRFCVCVGR	-IFE--------------	0	2.85	54.12
RGNRLCYCRRNFCVCWGR	--N-------N----W--	0	2.8	51.55
RGLHLCYCRRRFCVCVRR	--LH------------R-	0	2.71	51.34
RGGRLCYCRRWFCACVGW	----------W--A---W	0	3.4	54.4
RTGIYCYCRRRFCVCVGR	-T-IY-------------	0	2.63	51.57
RGGLLCYCMRRFCVCVKR	---L----M-------K-	0	3	50.24
RGLRLCYCMRGFCVCVGR	--L-----M-G-------	0	3.03	50.62
RGIRLCYCVRRFCVCVKR	--I-----V-------K-	0	3.02	50.89
RGGFLCYCNRRFCVCVLR	---F----N-------L-	0	2.99	53.12
RGYCLCYCWRRFCVCVGR	--YC----W---------	0	3.42	53.83
RGIRLCYCRRRFCVCWGT	--I------------W-T	0	3.03	58.05
RGGRLCYCIARFCVCWGR	--------IA-----W--	0	3.26	52.45
AGGSLCYCRRRFCVCVGW	A--S-------------W	0	3.27	50.8
RGGRVCYCRRWFCVCVGD	----V-----W------D	0	3.53	52.83
RLGRLCYCRRRFCVCFGW	-L-------------F-W	0	3.45	50.54
WWGRLCYCRRAFCVCVGR	WW--------A-------	0	2.96	53.57
RGGWLCYCRRFFCYCVGR	---W------F--Y----	0	3.41	50.17
RGTRLCYCRRKFCVCVYR	--T-------K-----Y-	0	2.39	51.05
RGWRLCLCRRRFCVCWGR	--W---L--------W--	0	3.91	69.96
RGFRLCYCRRHFCVCVAR	--F-------H-----A-	0	2.59	51.39
WGGRKCYCRRRFCVCVWR	W---K-----------W-	0	3.39	52.76
RDGRLCFCRRRFCVCWGR	-D----F--------W--	0	3.06	50.12
RGFRLCYCRRQFCVCVIR	--F-------Q-----I-	0	2.73	55.56
WGWRLCYCRRLFCVCVGR	W-W-------L-------	0	3.76	50.8
RPFRLCYCRRRFCVCVYR	-PF-------------Y-	0	3.12	51.74
RGVRLCYCRRLFCYCVGR	--V-------L--Y----	0	3.22	51.92
RGPKLCYCFRRFCVCVGR	--PK----F---------	0	3.11	54.04
RGIRLCYCRRRFCFCVRR	--I----------F--R-	0	2.78	51.74
RGWRLCWCRRRFCVCMGR	--W---W--------M--	0	3.33	68.44
RGYGLCFCRRRFCVCVGR	--YG--F-----------	0	3.35	53.75
RGWCLCYCTRRFCVCVGR	--WC----T---------	0	3.06	54.7
RGGRWCYCRRRFCLCVYR	----W--------L--Y-	0	3.16	54.68
RGWRLCYCRRFFCVCVRR	--W-------F-----R-	0	3.21	60.13
RGWRLCYCRTRYCVCVGR	--W------T-Y------	0	3.08	54.84
RFWRLCYCNRRFCVCVGR	-FW-----N---------	0	2.97	62.48
YGGYLCYCFRRFCVCVGR	Y--Y----F---------	0	3.32	51.71
RLWRLCYCRRKFCVCVGR	-LW-------K-------	0	3.03	58.93
RNKRLCYCRRWFCVCVGR	-NK-------W-------	0	3.07	55.33
RGKFICYCRRRFCVCVGR	--KFI-------------	0	2.79	52.32
RWGRLCYCMFRFCVCVGR	-W------MF--------	0	3.51	52.76
RGMRLCYCFRRFCFCVGR	--M-----F----F----	0	3.2	53.9
RGSRLCYCRRRFCVCWQR	--S------------WQ-	0	2.59	50.12
PGFRLCYCRRRFCVCVIR	P-F-------------I-	0	3.07	56.54
RGFRLCYCRRRFCVCFGH	--F------------F-H	0	3.49	56.58
RKGLLCYCNRRFCVCVGR	-K-L----N---------	0	2.62	50.13
RGTRHCYCRRRFCVCVGW	--T-H------------W	0	2.99	52.58
RGFRLCYCRRVFCVCIGR	--F-------V----I--	0	3.18	52.76
CGFFLCYCRRRFCVCVGR	C-FF--------------	0	3.45	55.44
RGGWLCYCRHRFCVCVGW	---W-----H-------W	0	4.01	58.71
RGGRLCYCRRRYCVCWWR	-----------Y---WW-	0	3.29	50.48
RGFRLCYCYWRFCVCVGR	--F-----YW--------	0	3.56	62.34
RGWALCYCRRRFCVCVYR	--WA------------Y-	0	3.44	67.41
FFGRLCYCTRRFCVCVGR	FF------T---------	0	2.67	50.35
RGKWLCYCDRRFCVCVGR	--KW----D---------	0	2.82	54.94
RGFRICYCRRMFCVCVGR	--F-I-----M-------	0	3.13	56.3
RWGNLCYCWRRFCVCVGR	-W-N----W---------	0	3.28	63.09
RGFRLCYCNRRFCVCVYR	--F-----N-------Y-	0	3.04	62.83
YGYKLCYCRRRFCVCVGR	Y-YK--------------	0	2.8	54.99
RGNWLCYCIRRFCVCVGR	--NW----I---------	0	3.28	54.53
IGYRLCYCKRRFCVCVGR	I-Y-----K---------	0	2.76	51.6
RWYRLCYCYRRFCVCVGR	-WY-----Y---------	0	3.42	63.7
RGTRLCYCRRRFCVCVDW	--T-------------DW	0	2.75	53.9
RGHMLCYCNRRFCVCVGR	--HM----N---------	0	2.39	51.3
FWGRLCYCRRRFCVCVSR	FW--------------S-	0	2.95	56.61
RGWRLCYCRQYFCVCVGR	--W------QY-------	0	2.97	52.96
RGGWLCYCLRRFCVCVNR	---W----L-------N-	0	3.43	55.53
VGGWYCYCRRRFCVCVGR	V--WY-------------	0	3.28	52.42
RGGKLCYCTRIFCVCVGR	---K----T-I-------	0	2.9	53.69
QGWRLCYCRRRFCVCNGR	Q-W------------N--	0	2.47	50.37
RGVWKCYCRRRFCVCVGR	--VWK-------------	0	3.06	53.09
RGGVSCYCRRRFCVCWGR	---VS----------W--	0	3.14	50.81
NGGRLCYCRRWFCVCVIR	N---------W-----I-	0	3.05	52.63
RFWRLCICRRRFCVCVGR	-FW---I-----------	0	3	57.33
RGGIQCYCRRRFCVCVGW	---IQ------------W	0	3.25	50.43
RGGSWCYCRRRFCVCVYR	---SW-----------Y-	0	3.17	50.29
QGGRLCYCFRRFCVCWGR	Q-------F------W--	0	3.18	54.11
RGLWLCYCRRRFCWCVGR	--LW---------W----	0	3.83	59.74
RGMWLCYCRRRFCVCRGR	--MW-----------R--	0	2.74	52.74
RGVRLCYCRRRFCVCWGH	--V------------W-H	0	3.45	62.79
RGWRLCYCQRRFCVCVHR	--W-----Q-------H-	0	2.85	60.21
RGFRLCYCRWLFCVCVGR	--F------WL-------	0	3.62	50.47
RGWRLCYCRYYFCVCVGR	--W------YY-------	0	3.57	59.16
IGYMLCYCRRRFCVCVGR	I-YM--------------	0	2.82	54.77
RALRWCYCRRRFCVCVGR	-AL-W-------------	0	3.07	53.5
RGFRCCYCRRWFCVCVGR	--F-C-----W-------	0	3.44	51.46
RGWRLCYCRRLWCVCVGR	--W-------LW------	0	3.8	53.39
RWGKLCYCRRRFCVCVYR	-W-K------------Y-	0	2.87	51.79
RGYRLCYCRRWFCVCVGN	--Y-------W------N	0	3.2	57.32
RGIGLCYCRRRFCVCVRR	--IG------------R-	0	2.72	51.94
RYWRLCYCRRRFCVCVGS	-YW--------------S	0	3.14	57.51
RGWRQCFCRRRFCVCVGR	--W-Q-F-----------	0	2.98	53.38
RGMRLCYCRKKFCVCVGR	--M------KK-------	0	2.56	50.45
RFGWLCYCRRNFCVCVGR	-F-W------N-------	0	2.98	50.05
RGEWLCYCRYRFCVCVGR	--EW-----Y--------	0	3.42	52.58
RGWRLCYCRRRSCYCVGR	--W--------S-Y----	0	3.22	50.29
RWARLCYCRRRFCVCVKR	-WA-------------K-	0	2.82	53.98
REGRWCYCWRRFCVCVGR	-E--W---W---------	0	3.39	59.53
RWGFLCYCRRRFCFCVGR	-W-F---------F----	0	3.51	56.38
RGLRWCYCMRRFCVCVGR	--L-W---M---------	0	3.19	63.7
RGGWLCYCIRRFCVCFGR	---W----I------F--	0	3.72	53.84
RNYGLCYCRRRFCVCVGR	-NYG--------------	0	2.7	53.47
YEGRLCYCRRRFCVCVGW	YE---------------W	0	3.22	50.82
RGWGLCYCRWRFCVCVGR	--WG-----W--------	0	3.72	63.88
RGGRWCYCTRRFCVCVGF	----W---T--------F	0	3.56	57.47
RGWRLCYCRRFMCVCVGR	--W-------FM------	0	3.22	51.73
RGWRMCYCRRRFCVCVGE	--W-M------------E	0	3.16	54.96
RGHWLCYCRRRFCVCVGY	--HW-------------Y	0	3.48	53.92
RGLRFCYCYRRFCVCVGR	--L-F---Y---------	0	3.29	55.19
WGGRLCYCRAWFCVCVGR	W--------AW-------	0	3.23	53.75
RGWRECYCRRRFCVCVGH	--W-E------------H	0	2.75	51.44
RYGWLCYCRRIFCVCVGR	-Y-W------I-------	0	3.32	55.26
RMWRLCYCRRYFCVCVGR	-MW-------Y-------	0	3	52.5
RGGRLCYCRWIFCVCVGI	---------WI------I	0	3.52	53.76
IGWRLCYCRRRFCVCVVR	I-W-------------V-	0	3.04	58.88
WGHRLCYCKRRFCVCVGR	W-H-----K---------	0	2.72	52.3
RGMRLCYCRHWFCVCVGR	--M------HW-------	0	3.18	56.12
RGWRLWYCGRRFCVCVGR	--W--W--G---------	0	3.38	51.05
RGGRLCYCRWWGCVCVGR	---------WWG------	0	3.34	50.19
RGGWLCYCVRRFCVCVGH	---W----V--------H	0	3.61	50.13
RWGLLCYCMRRFCVCVGR	-W-L----M---------	0	3.38	59.86
RWGRLCYCRRRFCYCVYR	-W-----------Y--Y-	0	3.12	51.21
RGLRLCYCRERFCVCWGR	--L------E-----W--	0	3.03	53.58
RGGRLCYCRLRFCVCFGW	---------L-----F-W	0	3.78	52.03
RGMRWCYCRRRFCVCKGR	--M-W----------K--	0	2.57	51.84
RKYRLCYCMRRFCVCVGR	-KY-----M---------	0	2.78	53.53
RGGRLCFCRRWFCVCMGR	------F---W----M--	0	3.18	50.32
RGWSLCYCIRRFCVCVGR	--WS----I---------	0	3.57	65.21
RGWRWCYCQRRFCVCVGR	--W-W---Q---------	0	3.31	67.61
RGPRLCYCRRRFCVCWGE	--P------------W-E	0	3.19	54.52
YGFYLCYCRRRFCVCVGR	Y-FY--------------	0	3.29	50.21
RGWRLCYCRVRFCFCVGR	--W------V---F----	0	3.51	54.09
EGWRLCYCMRRFCVCVGR	E-W-----M---------	0	3.27	64.45
RGGRWCYCNRRFCVCVYR	----W---N-------Y-	0	3.06	61.91
YGYRLCYCYRRFCVCVGR	Y-Y-----Y---------	0	3.02	57.16
RGMRLCYCRRRFCVCVIR	--M-------------I-	0	2.77	52.34
RFGRLCYCRARWCVCVGR	-F-------A-W------	0	3	51.29
RGMELCYCRRRFCVCWGR	--ME-----------W--	0	3.05	59.71
RGWMGCYCRRRFCVCVGR	--WMG-------------	0	3.08	51.46
RGGWLCYCRRRFCVCVGW	---W-------------W	0	3.99	59.44
RGHRLCYCWRGFCVCVGR	--H-----W-G-------	0	3	54.34
RGWRMCYCRRRFCVCPGR	--W-M----------P--	0	2.75	52.87
LGGRLCYCRRWFCVCVGS	L---------W------S	0	3.25	52.44
RGGRLCYCWRRFCVCVKS	--------W-------KS	0	3.02	53.93
KGWRLCYCRERFCVCVGR	K-W------E--------	0	2.9	52.07
RGWVLCYCRRRFCVCDGR	--WV-----------D--	0	2.89	54.28
RYSRLCYCRRRFCVCFGR	-YS------------F--	0	2.82	50.11
RWGRLCYCRRRFCWCVGS	-W-----------W---S	0	3.26	51.87
RWGRLCYCRRRFCVCVWK	-W--------------WK	0	3.34	52.6
RGMRYCYCTRRFCVCVGR	--M-Y---T---------	0	2.44	51.38
RWGFLCYCHRRFCVCVGR	-W-F----H---------	0	3.21	53.57
RGWRNCYCRRRFCVCVSR	--W-N-----------S-	0	2.8	55.22
RNGRVCYCRRWFCVCVGR	-N--V-----W-------	0	3.11	52.07
RGWRLCYCRRYFCVCEGR	--W-------Y----E--	0	2.65	50.67
RGGWLCNCRRWFCVCVGR	---W--N---W-------	0	3.44	51.84
EGFRLCYCRRWFCVCVGR	E-F-------W-------	0	3.5	61.14
RGGRLCYCRRRFCVCYSW	---------------YSW	0	3.04	52.05
RKGWLCYCRRRFCVCVPR	-K-W------------P-	0	3.12	50.86
RGFRLCYCFRRFCVCVGN	--F-----F--------N	0	3.21	51.91
RGGRWCYCMRRFCVCVHR	----W---M-------H-	0	2.97	52.08
RGGVSCYCRRRFCVCVGW	---VS------------W	0	3.56	54.35
RTWRLCYCRRRFCWCVGR	-TW----------W----	0	3.15	58.61
RGFRMCYCRRRFCVCVGY	--F-M------------Y	0	3.39	51.23
RGGRLCYCRRRFCVCWWS	---------------WWS	0	3.3	52.53
RGGRECYCWRWFCVCVGR	----E---W-W-------	0	3.56	53.46
RGWRKCYCRRQFCVCVGR	--W-K-----Q-------	0	2.85	53.57
YHGRLCYCRRRFCVCVGW	YH---------------W	0	3.12	54.22
RGKFLCYCKRRFCVCVGR	--KF----K---------	0	2.74	52.21
RTGTLCYCRRWFCVCVGR	-T-T------W-------	0	2.83	51.53
RGFQLCYCRRRFCVCIGR	--FQ-----------I--	0	2.8	50.54
WGGRKCYCRRRWCVCVGR	W---K------W------	0	3.04	51.56
RGLFLCYCRRRFCVCFGR	--LF-----------F--	0	3.56	55.57
QGFRLCYCKRRFCVCVGR	Q-F-----K---------	0	2.9	54.55
REGWYCYCRRRFCVCVGR	-E-WY-------------	0	3.09	51.44
TGWRLCFCRRRFCVCVGR	T-W---F-----------	0	3.19	58.33
SGGWLCYCVRRFCVCVGR	S--W----V---------	0	3.71	58.77
RHGRLCFCRRRFCVCWGR	-H----F--------W--	0	3.23	53.18
RGFRKCYCNRRFCVCVGR	--F-K---N---------	0	2.67	56.62
RGGIWCYCARRFCVCVGR	---IW---A---------	0	3.13	54.04
RGWRLCYCRRRFCLCVGH	--W----------L---H	0	3.19	52.53
RGWRLCYCRRRFCVCYKR	--W------------YK-	0	3.14	60.4
IGIRLCYCRRRFCVCVGY	I-I--------------Y	0	3.22	50.93
RWGWYCYCRRRFCVCVGR	-W-WY-------------	0	3.46	64
RGMRLCYCYRRFCVCVRR	--M-----Y-------R-	0	2.9	53.42
FGGRLCYCRRLFCVCVGW	F---------L------W	0	3.8	52.77
RGGWKCYCRRRFCVCVWR	---WK-----------W-	0	3.6	54.18
WGMRLCYCRRRFCVCVKR	W-M-------------K-	0	2.86	56.24
RGSRLCYCRWRFCICVGR	--S------W---I----	0	3.1	50.14
RGRRWCYCRRRFCVCVKR	--R-W-----------K-	0	2.89	52.27
RGLRLCYCVRRFCICVGR	--L-----V----I----	0	3.1	55.57
RSGRLCYCRRRFCVCVLW	-S--------------LW	0	3.15	50.04
RYGLLCYCRFRFCVCVGR	-Y-L-----F--------	0	3.38	52.41
RGFRLCYCSRRFCVCSGR	--F-----S------S--	0	2.68	50.44
RGIWLCYCRRRFCYCVGR	--IW---------Y----	0	3.47	62.03
RGGRLCYCLRRFCVCWSR	--------L------WS-	0	3.17	52.26
RGYSLCYCVRRFCVCVGR	--YS----V---------	0	3.27	53.36
RGGVYCYCRRRFCVCVIR	---VY-----------I-	0	3.16	53.88
WGGRLCYCAWRFCVCVGR	W-------AW--------	0	3.52	51.93
RGLWLCYCRRGFCVCVGR	--LW------G-------	0	3.43	60.3
RYGRLCYCIWRFCVCVGR	-Y------IW--------	0	3.63	53.19
RGGRLCYCHRRFCVCYFR	--------H------YF-	0	2.69	51.13
RGWRLCYCHKRFCVCVGR	--W-----HK--------	0	3.12	63.65
RHWRLCYCRLRFCVCVGR	-HW------L--------	0	3.27	50.36
RGWLLCYCRRTFCVCVGR	--WL------T-------	0	3.09	62.93
RGGNWCYCRRRFCVCVWR	---NW-----------W-	0	3.38	52.05
RGPRLCYCRRYFCVCWGR	--P-------Y----W--	0	3.31	58.15
RFGRLCYCWRRFCVCLGR	-F------W------L--	0	3.14	57.29
RWGYLCYCSRRFCVCVGR	-W-Y----S---------	0	3.18	53.97
RGWRHCYCRRRFCVCAGR	--W-H----------A--	0	2.84	60.47
RGWRFCYCRRRFCVCVGE	--W-F------------E	0	3.41	51.29
RGGRLCYCDRRFCWCVGW	--------D----W---W	0	3.35	55.81
RGWRLCYCWRRFCVCVGS	--W-----W--------S	0	3.73	57.08
RGGMKCYCRRRFCVCWGR	---MK----------W--	0	3.01	52.4
RFGWHCYCRRRFCVCVGR	-F-WH-------------	0	3.16	53.9
DFGRLCYCWRRFCVCVGR	DF------W---------	0	3.1	54.95
RWGRLCYCWRRFCVCGGR	-W------W------G--	0	3.35	57.27
RGMRLCYCRRRFCVCFGF	--M------------F-F	0	3.48	53.32
WGGRLCYCWRRFCVCWGR	W-------W------W--	0	3.77	68.88
WGGSLCYCMRRFCVCVGR	W--S----M---------	0	3.25	54.62
FKWRLCYCRRRFCVCVGR	FKW---------------	0	3.1	58.47
QGYRLCYCRRRFCVCVGW	Q-Y--------------W	0	3.28	54.35
RGWRLCYCRRIFCVCVLR	--W-------I-----L-	0	3.55	64.47
RGGRKCYCVRRFCVCVGW	----K---V--------W	0	3.62	53.43
RGWRLCYCRWRFCWCVGR	--W------W---W----	0	3.85	69.25
RGGRLCYCRRKWCVCWGR	----------KW---W--	0	3.22	56.14
SGRRLCYCRRWFCVCVGR	S-R-------W-------	0	3.19	51.25
RWWRLCYCERRFCVCVGR	-WW-----E---------	0	3.39	67.37
SGGWLCYCRRRFCVCYGR	S--W-----------Y--	0	3.24	53.92
IGGLLCYCRRRFCVCVIR	I--L------------I-	0	2.89	50.13
QGGRLCYCRRIFCVCWGR	Q---------I----W--	0	3.16	52.46
RFGRLCYCRRYFCVCVWR	-F--------Y-----W-	0	3.18	50.25
RGLRLCYCRRWFCVCVGN	--L-------W------N	0	3.28	50.07
WGPRLCYCMRRFCVCVGR	W-P-----M---------	0	2.98	51.61
RGIMLCYCNRRFCVCVGR	--IM----N---------	0	2.65	54.56
RGYRLCYCWRRFCVCVGS	--Y-----W--------S	0	3.32	52.55
RGGALCYCRRRFCVCVKW	---A------------KW	0	3.12	50.52
RGWRLCYCRRRFCVCIGM	--W------------I-M	0	3.39	61.51
RKGWLCYCRRMFCVCVGR	-K-W------M-------	0	2.94	52.7
RGGFWCYCRRRFCVCVGL	---FW------------L	0	3.74	51.39
RGWRVCYCRRTFCVCVGR	--W-V-----T-------	0	3.01	62.03
RGGRLCYCWLRFCVCWGR	--------WL-----W--	0	3.76	60.37
RGGWLCYCRKRFCVCVPR	---W-----K------P-	0	3.26	51.74
RIGRLCYCWHRFCVCVGR	-I------WH--------	0	3.03	54.76
SGGRLCYCWRRFCWCVGR	S-------W----W----	0	3.41	53.34
RTGWLCYCRRRFCVCVPR	-T-W------------P-	0	3	50.51
RGGRYCYCRMWFCVCVGR	----Y----MW-------	0	3.41	51.56
GGWTLCYCRRRFCVCVGR	G-WT--------------	0	3.3	60.2
WGGRLCFCRWRFCVCVGR	W-----F--W--------	0	3.34	53.39
RGGRLCYCRRWFWVCVGW	----------W-W----W	0	3.82	50.14
RGIRFCYCRRRFCVCVWR	--I-F-----------W-	0	3.3	50.27
RGWRLCMCYRRFCVCVGR	--W---M-Y---------	0	3.29	54.29
RGGHLCYCRWVFCVCVGR	---H-----WV-------	0	3.21	50.81
RGGRLCMCLRRFCVCWGR	------M-L------W--	0	3.34	54.07
RGGFLCYCRRQFCVCWGR	---F------Q----W--	0	3.16	50.02
RGFDYCYCRRRFCVCVGR	--FDY-------------	0	2.95	51
RGLELCYCRKRFCVCVGR	--LE-----K--------	0	2.82	52.05
RWGRLCYCRWHFCVCVGR	-W-------WH-------	0	3.25	52.58
NGGYLCYCRRRFCVCVGW	N--Y-------------W	0	3.45	54.51
RGWALCYCRRRFCVCVGR	--WA--------------	0	3.24	63.03
RGGTFCYCWRRFCVCVGR	---TF---W---------	0	3.11	51.08
RGFRLCYCRRRFCICVMR	--F----------I--M-	0	2.88	56.42
RGKRWCYCWRRFCVCVGR	--K-W---W---------	0	3.45	57.37
RNYRLCYCRRRFCVCWGR	-NY------------W--	0	3.13	62.35
RLGWLCYCRGRFCVCVGR	-L-W-----G--------	0	3.22	52.28
FGKWLCYCRRRFCVCVGR	F-KW--------------	0	3.23	59.12
TGWCLCYCRRRFCVCVGR	T-WC--------------	0	3.17	50.38
RGGGLCYCSRWFCVCVGR	---G----S-W-------	0	3.55	52.08
RGGWFCYCRRMFCVCVGR	---WF-----M-------	0	3.28	50.42
RGIRLCYCWRRFCYCVGR	--I-----W----Y----	0	3.24	60.57
RWGRMCWCRRRFCVCVGR	-W--M-W-----------	0	3.09	53.49
RGWRLCYCKRRFCVCVGM	--W-----K--------M	0	3.43	60.67
RWGRLCYCNRRFCVCFGR	-W------N------F--	0	2.84	54.32
RGGRKCYCTRRFCVCVGW	----K---T--------W	0	3.16	56.32
RGWRLCYCRRDFCVCVTR	--W-------D-----T-	0	2.58	50.55
PGKWLCYCRRRFCVCVGR	P-KW--------------	0	3	52.34
FGYRLCYCRRRFCVCWGR	F-Y------------W--	0	3.48	64.1
RGHFLCYCRRRFCVCVNR	--HF------------N-	0	2.54	50.13
RGGRLCYCRWMFCVCWGR	---------WM----W--	0	3.61	52.42
RGFRLCYCRKRFCICVGR	--F------K---I----	0	2.97	53.25
RGGKLCYCRFRFCVCVGW	---K-----F-------W	0	3.64	51.2
RWGRLCYCRSRFCVCWGR	-W-------S-----W--	0	3.41	57.76
RGGYWCYCRRRFCVCYGR	---YW----------Y--	0	3.44	53.7
RGWRTCYCRRRFCVCTGR	--W-T----------T--	0	2.58	55.56
RGGFLCYCNRRFCVCWGR	---F----N------W--	0	3.36	61.7
IGGRLCYCWRRFCVCYGR	I-------W------Y--	0	3.12	57.54
RGGRLCWCDRRFCVCWGR	------W-D------W--	0	3.08	50.41
RGGHLCYCRRHFCVCWGR	---H------H----W--	0	3.09	55.28
RGFRLCYCRRRFCVCWGE	--F------------W-E	0	3.64	66.39
RYGRLCYCRRWFCVCVVR	-Y--------W-----V-	0	3.17	52.1
RGWRLCYCRRRYCVCVGK	--W--------Y-----K	0	3.25	53.29
RYGILCYCRRWFCVCVGR	-Y-I------W-------	0	3.45	66.67
RGWDYCYCRRRFCVCVGR	--WDY-------------	0	3.15	54.46
RGWQLCFCRRRFCVCVGR	--WQ--F-----------	0	3.24	57.02
RGLRLCYCRRIFCICVGR	--L-------I--I----	0	3.06	52.42
RGGWLCYCNRRFCVCVGD	---W----N--------D	0	3.16	53.57
RGHRLCYCDRRFCVCWGR	--H-----D------W--	0	2.63	50.86
RGGALCYCRRWFCWCVGR	---A------W--W----	0	3.4	55.06
LGGRKCYCRRRFCVCVGW	L---K------------W	0	3.22	50.08
RGWRMCYCRSRFCVCVGR	--W-M----S--------	0	3.07	55.67
RGGRWCYCERRFCVCVGW	----W---E--------W	0	3.61	58.37
RGFRICYCRRFFCVCVGR	--F-I-----F-------	0	3.38	60.39
IGGRLCYCWRYFCVCVGR	I-------W-Y-------	0	3.11	52.09
GWNRLCYCRRRFCVCVGR	GWN---------------	0	2.94	54.52
RIGRLCYCRRSFCVCWGR	-I--------S----W--	0	3.03	50.62
RGHRLCYCWRRFCYCVGR	--H-----W----Y----	0	3.06	55.49
RFGQLCYCWRRFCVCVGR	-F-Q----W---------	0	3.13	56.17
RGFRLCYCRWRFCVCTGR	--F------W-----T--	0	2.99	52.62
RGGRLCYCWKMFCVCVGR	--------WKM-------	0	3.06	52.32
RGFAHCYCRRRFCVCVGR	--FAH-------------	0	2.85	51.93
KGGRLCYCRRWFCVCVGW	K---------W------W	0	3.89	66.92
RGWRLCYCRRNFCVCVLR	--W-------N-----L-	0	3.15	66.43
RGWRLCYCRRRFCLCVIR	--W----------L--I-	0	3.31	63.37
RGGWLCYCRLRFCVCVIR	---W-----L------I-	0	3.58	50.47
EGYRLCYCRRWFCVCVGR	E-Y-------W-------	0	3.2	57.26
RGFRLCYCRRMFCVCVGS	--F-------M------S	0	2.98	50.03
RGDRLCYCKRRFCVCVGW	--D-----K--------W	0	3.22	53.44
RGHRLCYCRRRFCVCYFR	--H------------YF-	0	2.68	52.03
RWGRLCYCRRIFCWCVGR	-W--------I--W----	0	3.4	52.84
RGGRLCYCYRRFCVCWGF	--------Y------W-F	0	3.77	54.74
RGWRLCYCRREFCVCVSR	--W-------E-----S-	0	2.72	53.01
RGFRWCYCRRWFCVCVGR	--F-W-----W-------	0	3.82	73.59
NGWRLCYCMRRFCVCVGR	N-W-----M---------	0	3.19	66.2
RLIRWCYCRRRFCVCVGR	-LI-W-------------	0	3.01	56.28
GGWRLCYCNRRFCVCVGR	G-W-----N---------	0	3.04	58.1
RLGRLCYCRRYFCWCVGR	-L--------Y--W----	0	2.99	51.16
RVGRLCYCRRTFCVCVGW	-V--------T------W	0	2.86	50.69
RGGRLCYCTRSFCVCVGW	--------T-S------W	0	3.49	52.46
KGWRLCYCYRRFCVCVGR	K-W-----Y---------	0	3.38	63.21
RGMRLCYCWRRFCVCFGR	--M-----W------F--	0	3.48	64.47
RGGRLCICWRRFCVCVHR	------I-W-------H-	0	3.3	50.29
RGFRLCYCMRRFCVCHGR	--F-----M------H--	0	2.81	54.35
RWSRLCYCRRRFCVCIGR	-WS------------I--	0	2.85	55.48
RGGMYCYCRRRFCVCWGR	---MY----------W--	0	3.23	52.37
RIGRFCYCFRRFCVCVGR	-I--F---F---------	0	3.28	51.4
RGWRLCYCRRRVCVCNGR	--W--------V---N--	0	2.75	50.35
RGYRRCYCRRRFCVCWGR	--Y-R----------W--	0	3.01	52.31
RGGRLCYCTRRFCVCYGW	--------T------Y-W	0	3.12	51.58
RGWALCYCRRRFCVCVRR	--WA------------R-	0	3.1	66.43
RGGRWCYCRRTFCVCVGF	----W-----T------F	0	3.42	51.82
RYGRLCYCLRRWCVCVGR	-Y------L--W------	0	3	51.69
RGGRLCYCRRMFCVCWVR	----------M----WV-	0	3.13	53.82
RNGRLCYCWRRFCVCVKR	-N------W-------K-	0	2.84	52.55
RKWRLCYCRHRFCVCVGR	-KW------H--------	0	3.09	53.63
RGGWLCYCHRRYCVCVGR	---W----H--Y------	0	3.15	50.07
WGIRLCYCRRRFCVCVRR	W-I-------------R-	0	3.07	57.11
RKGRWCYCRRRFCVCVLR	-K--W-----------L-	0	2.96	50.42
RGTRLCYCRRQFCVCWGR	--T-------Q----W--	0	2.41	51.63
RGWRRCYCRRRFCVCVLR	--W-R-----------L-	0	3.15	63
RGGRFCYCWRRFCVCVLR	----F---W-------L-	0	3.51	54.01
RGGRWCYCWFRFCVCVGR	----W---WF--------	0	3.68	59.94
RGGRLCYCFRWFCVCVGY	--------F-W------Y	0	3.76	56.43
RGLRKCYCRRFFCVCVGR	--L-K-----F-------	0	3.17	53.72
RGIMLCYCRRRFCVCWGR	--IM-----------W--	0	3.37	62.6
RGSRLCYCRRRFCMCVGW	--S----------M---W	0	3.04	50.74
RGGSFCYCRRWFCVCVGR	---SF-----W-------	0	3.48	51.22
RYHRLCYCRRRFCVCVRR	-YH-------------R-	0	2.54	51.66
RGWKLCYCRGRFCVCVGR	--WK-----G--------	0	3.16	53.69
RGYRLCYCWRRFCVCVGN	--Y-----W--------N	0	3.2	54.98
WGARLCYCNRRFCVCVGR	W-A-----N---------	0	2.47	50.47
RNWRLCYCRRRFCVCGGR	-NW------------G--	0	2.5	50.8
RWGWLCYCKRRFCVCVGR	-W-W----K---------	0	3.35	57.34
LFGRLCYCWRRFCVCVGR	LF------W---------	0	3.15	57.03
WYGRLCYCRRRFCVCVNR	WY--------------N-	0	2.72	51.79
RGWRLCYCRWRFCVCVPR	--W------W------P-	0	3.57	60.57
RGGRLCYCYRFWCVCVGR	--------Y-FW------	0	3.36	51.7
RWGMLCYCRSRFCVCVGR	-W-M-----S--------	0	3.04	50.26
RKGRLCYCRRRWCVCFGR	-K---------W---F--	0	3.09	50.03
RGGWLCFCRRTFCVCVGR	---W--F---T-------	0	3.11	51.71
RGGRLCYCVRKFCVCVGW	--------V-K------W	0	3.74	56.81
LGYRMCYCRRRFCVCVGR	L-Y-M-------------	0	2.66	50.16
RGWLLCYCRRRFCLCVGR	--WL---------L----	0	3.47	57.17
RGVRLCYCRRRFCVCVKL	--V-------------KL	0	3.04	50.53
VGGRLCYCMRRFCVCWGR	V-------M------W--	0	3.01	52.56
RGGRFCYCRRRFCVCWYR	----F----------WY-	0	3.22	50.8
RGFCLCYCRRRFCVCWGR	--FC-----------W--	0	3.69	53.48
RGFRLCYCNIRFCVCVGR	--F-----NI--------	0	3.05	52.67
RWVRLCYCRRRFCVCVQR	-WV-------------Q-	0	2.88	51.22
YGIELCYCRRRFCVCVGR	Y-IE--------------	0	2.87	56.41
RGGILCYCRWTFCVCVGR	---I-----WT-------	0	2.93	50.76
NGMRLCYCRRWFCVCVGR	N-M-------W-------	0	3.14	52.71
RGGRWCYCRRRFCVCWYR	----W----------WY-	0	3.44	59.96
RGFRLCYCRGRFCVCVIR	--F------G------I-	0	3.19	53.02
DGGRLCYCFRRFCVCWGR	D-------F------W--	0	3.36	55.16
RWGHLCYCRRRFCVCVGY	-W-H-------------Y	0	3.21	52.53
RGWRLCYCRRRFCVCSGN	--W------------S-N	0	2.9	57.25
RGFWTCYCRRRFCVCVGR	--FWT-------------	0	3.24	54.44
RGGRLCYCRMWFCVCWGR	---------MW----W--	0	3.47	53.3
RFGRLCYCWRAFCVCVGR	-F------W-A-------	0	3.07	52.79
RGYRLCYCRRWFCVCFGR	--Y-------W----F--	0	3.41	54.41
RGWYCCYCRRRFCVCVGR	--WYC-------------	0	3.45	55.19
IGGRWCYCRRRFCVCVMR	I---W-----------M-	0	2.87	50.48
WWGRLCYCFRRFCVCVGR	WW------F---------	0	3.47	57.9
RGLRLCYCRRRFCYCVWR	--L----------Y--W-	0	3.39	55.79
RGGRWCWCRRHFCVCVGR	----W-W---H-------	0	3.38	51.98
RFGRLCYCWFRFCVCVGR	-F------WF--------	0	3.4	55.38
RGWRLCYCRRRFCVCEGM	--W------------E-M	0	2.65	54.43
RGFKLCYCRQRFCVCVGR	--FK-----Q--------	0	2.75	50.3
RIGILCYCKRRFCVCVGR	-I-I----K---------	0	2.77	51.97
CGWTLCYCRRRFCVCVGR	C-WT--------------	0	3.12	57.1
WGVRLCYCRRRFCYCVGR	W-V----------Y----	0	3.22	52.47
RGWRLCYCRRRYCVCVLR	--W--------Y----L-	0	3.38	66.55
RGTWLCYCRKRFCVCVGR	--TW-----K--------	0	2.87	56.46
RGGRLCWCTRWFCVCVGR	------W-T-W-------	0	3.42	61.77
RWGRLCYCRRWFCVCIGR	-W--------W----I--	0	3.19	50.66
RGWRLCYCRRSFCVCVQR	--W-------S-----Q-	0	2.88	55.91
RMGRLCYCLRRFCVCWGR	-M------L------W--	0	3.11	56.57
RGGRFCYCRRRFCVCVHW	----F-----------HW	0	3.35	51.09
WGGRLCYCRRHFCVCVGW	W---------H------W	0	3.48	59.39
GGLRLCYCWRRFCVCVGR	G-L-----W---------	0	3.41	50.6
RGTKLCYCRRWFCVCVGR	--TK------W-------	0	3.1	63.15
RGGRWCYCMLRFCVCVGR	----W---ML--------	0	3.5	50.2
RGVRWCYCRGRFCVCVGR	--V-W----G--------	0	3.3	55.82
RGVRLCYCKRRFCVCVGH	--V-----K--------H	0	2.94	51.32
RAGRLCYCMRWFCVCVGR	-A------M-W-------	0	3.03	56
RGGRLCYCNRRFCVCWGG	--------N------W-G	0	3.12	54.7
GGFRLCYCMRRFCVCVGR	G-F-----M---------	0	3.23	56.99
RTLRWCYCRRRFCVCVGR	-TL-W-------------	0	2.77	50.33
RWGRLCYCRRWFCVCHGR	-W--------W----H--	0	3.09	53.88
RGWSLCYCRRRFCVCVGN	--WS-------------N	0	3.28	56.52
RGGRVCYCRRRFCVCWKR	----V----------WK-	0	2.98	50.8
NGIKLCYCRRRFCVCVGR	N-IK--------------	0	2.62	51
RGRWLCYCRRRFCVCVRR	--RW------------R-	0	3.15	59.45
RGFRLCYCYYRFCVCVGR	--F-----YY--------	0	3.41	55.19
RGWAHCYCRRRFCVCVGR	--WAH-------------	0	3.08	61.45
QGLRLCYCRRRFCVCWGR	Q-L------------W--	0	3.32	60.67
EGFRLCYCRWRFCVCVGR	E-F------W--------	0	3.42	54.69
RRWRLCYCRKRFCVCVGR	-RW------K--------	0	3.17	57.9
RWGYLCYCERRFCVCVGR	-W-Y----E---------	0	3.07	50.39
RGFRCCYCYRRFCVCVGR	--F-C---Y---------	0	3.12	50.65
FGGFLCYCMRRFCVCVGR	F--F----M---------	0	3.41	60.04
RGGRVCYCRRRWCVCWGR	----V------W---W--	0	3.56	54.57
RFGRLCYCMRRFCVCVYR	-F------M-------Y-	0	3.01	52.19
LGWRICYCRRRFCVCVGR	L-W-I-------------	0	3.23	62
RGWRLCACNRRFCVCVGR	--W---A-N---------	0	2.59	50.93
RGWRLCYCRRRFCHCVIR	--W----------H--I-	0	2.96	56.81
RGWRLCYCRRRFCVCFGR	--W------------F--	0	3.59	62.62
RTGRWCYCRRRFCVCVIR	-T--W-----------I-	0	2.86	55.61
RGYSLCYCQRRFCVCVGR	--YS----Q---------	0	2.65	50.15
RMGRLCYCRHRFCVCVGW	-M-------H-------W	0	3.23	50.87
RGWRLCYCTRDFCVCVGR	--W-----T-D-------	0	2.74	50.59
RFGRLCYCFWRFCVCVGR	-F------FW--------	0	3.66	53.85
RDGWLCYCNRRFCVCVGR	-D-W----N---------	0	2.66	50.72
RGGWLCWCRRRFCVCSGR	---W--W--------S--	0	3.32	52.24
RWGFLCYCRRIFCVCVGR	-W-F------I-------	0	3.26	52.09
RYGRLCYCWGRFCVCVGR	-Y------WG--------	0	3.39	60.28
RGGWLCYCNRRFCVCMGR	---W----N------M--	0	2.81	54.71
RGWRLCYCTRRFCVCFGR	--W-----T------F--	0	3.31	65.21
RGGELCYCFRRFCVCFGR	---E----F------F--	0	3.38	50.9
RWGRVCYCRRFFCVCVGR	-W--V-----F-------	0	3.4	52.62
RNYRLCYCRRRFCVCMGR	-NY------------M--	0	2.24	50.16
RGVRLCYCRRRFCVCVDW	--V-------------DW	0	3.25	58.16
RGGRLCYCYRNFCVCWGR	--------Y-N----W--	0	3.27	55.58
WGGLLCYCRRRFCVCVIR	W--L------------I-	0	3.2	51.52
RGWRLCYCRRRFCICIGR	--W----------I-I--	0	3.25	62.85
RGWRWCYCRRRFCVCVFR	--W-W-----------F-	0	3.78	71.32
QGYRLCYCRRFFCVCVGR	Q-Y-------F-------	0	2.97	51.65
RGGRWCYCRRYFCVCVWR	----W-----Y-----W-	0	3.61	52.47
RGGWLCYCKRRFCVCVGS	---W----K--------S	0	3.25	51.76
RILRLCYCRRNFCVCVGR	-IL-------N-------	0	2.64	52.68
NWYRLCYCRRRFCVCVGR	NWY---------------	0	2.89	50.82
QGFRLCYCRRRFCVCWGR	Q-F------------W--	0	3.54	63.52
FGGRLCYCRRRFCMCVWR	F------------M--W-	0	2.92	51.64
RGWMLCYCRRQFCVCVGR	--WM------Q-------	0	2.88	58.25
QGWRLCYCWRRFCVCVGR	Q-W-----W---------	0	3.4	57.64
WGGRLCYCRWRFCVCYGR	W--------W-----Y--	0	3.44	53.1
RGRRLCYCYRRFCVCYGR	--R-----Y------Y--	0	2.92	50.8
RGGFWCYCRRRWCVCVGR	---FW------W------	0	3.71	57.55
RGPRLCYCRRRFCVCWGY	--P------------W-Y	0	3.51	50.73
RWGRLCWCTRRFCVCVGR	-W----W-T---------	0	3.08	60.2
RGLRLCYCRYRFCICVGR	--L------Y---I----	0	3.16	51.24
RGGRYCYCWRRFCVCVKR	----Y---W-------K-	0	3.13	53.23
RGWRLCYCRRRFCVCCPR	--W------------CP-	0	2.94	52.28
RGYRLCYCHRWFCVCVGR	--Y-----H-W-------	0	3.11	60.77
RGSRLCYCRRRFCVCVNW	--S-------------NW	0	2.99	57.85
FGGRLCYCRRNFCVCVGW	F---------N------W	0	3.4	52.22
RWGRLCYCTRRFCVCVRR	-W------T-------R-	0	2.71	51.69
RGGRLCYCRQWFCVCVGI	---------QW------I	0	3.3	50.39
RGGRWCYCRRRWCVCVMR	----W------W----M-	0	3.48	51.21
RFGYLCYCRRRFCVCVWR	-F-Y------------W-	0	3.33	54.25
RSWRLCYCRRRFCVCNGR	-SW------------N--	0	2.43	50.95
LWGRLCWCRRRFCVCVGR	LW----W-----------	0	3.23	52.81
LGWRLCYCRRRFCVCVGH	L-W--------------H	0	3.29	61.32
RGIRLCYCRRRFCVCVIR	--I-------------I-	0	2.89	54.11
RGVRLCYCRRHFCVCVKR	--V-------H-----K-	0	2.6	50.05
FGGRLCYCRRWFCVCVGE	F---------W------E	0	3.46	58.13
RGGWLCYCRRRFCVCWDR	---W-----------WD-	0	3.45	56.96
RGFRLCYCVRRFCVCYGR	--F-----V------Y--	0	3.36	50.02
RWGRLCYCRRTWCVCVGR	-W--------TW------	0	2.85	53.92
RGVRLCYCRRWFCTCVGR	--V-------W--T----	0	2.64	52.29
GGSWLCYCRRRFCVCVGR	G-SW--------------	0	3.23	53.21
WGWRLCYCRRRFCVCMGR	W-W------------M--	0	3.26	69.04
RHGRLCYCRRSFCVCVGW	-H--------S------W	0	3.23	51.72
RGVKLCYCRRRFCVCLGR	--VK-----------L--	0	2.72	53.36
NGSRLCYCRRRFCVCWGR	N-S------------W--	0	2.76	53.05
RWGRLCYCYKRFCVCVGR	-W------YK--------	0	3.08	51.2
RFGRLCYCWARFCVCVGR	-F------WA--------	0	3.1	62.84
RGWRQCYCRRRFCVCSGR	--W-Q----------S--	0	2.69	50.78
RGGWLCYCTRRFCVCVVR	---W----T-------V-	0	3.2	57.78
RGGWLCYCYRRFCVCMGR	---W----Y------M--	0	3.26	55.33
RGGWLCYCSRRFCVCVMR	---W----S-------M-	0	3.26	56.65
GGGRLCYCWRRFCVCVGW	G-------W--------W	0	3.9	59
RGGRWCYCRRRFCSCVGW	----W--------S---W	0	3.62	52.25
RWGVLCYCRRRFCVCVGF	-W-V-------------F	0	3.79	58.38
RGGWLCYCKRRFCVCVGL	---W----K--------L	0	3.7	51.18
RGFRLCYCRRRFCVCVWK	--F-------------WK	0	3.5	52.78
YGGRLCYCRRWWCVCVGR	Y---------WW------	0	3.27	53.51
RGTRLCYCRRRFCVCYLR	--T------------YL-	0	2.21	50.63
RGGTWCFCRRRFCVCVGR	---TW-F-----------	0	2.88	51.08
RGHWTCYCRRRFCVCVGR	--HWT-------------	0	2.93	52.93
RGYRLCYCLWRFCVCVGR	--Y-----LW--------	0	3.62	54.1
WYGRLCYCRRRFCVCVVR	WY--------------V-	0	2.87	51.57
RGGRLCYCHRRFCWCWGR	--------H----W-W--	0	3.19	50.8
RGFRKCYCIRRFCVCVGR	--F-K---I---------	0	3.09	57.53
RYLRLCYCRRRFCVCVKR	-YL-------------K-	0	2.76	53.07
RGGWECYCFRRFCVCVGR	---WE---F---------	0	3.25	51.72
RGGWYCYCRYRFCVCVGR	---WY----Y--------	0	3.67	52.63
RSGRHCYCRRRFCVCVGW	-S--H------------W	0	3.21	50.06
KGGRLCYCRRFWCVCVGR	K---------FW------	0	3.23	53
RGGRLCYCRRWICWCVGR	----------WI-W----	0	3.29	52.32
RWGRLCYCRRRFCFCVGH	-W-----------F---H	0	3.13	50.15
RYGRLCYCRRYFCVCVGM	-Y--------Y------M	0	2.85	51.04
RGLRLCYCRKRFCVCVGY	--L------K-------Y	0	3.28	50.38
KGGRLCYCWRRFCVCYGR	K-------W------Y--	0	3.07	55.69
RMGRLCYCRRMFCVCVGW	-M--------M------W	0	3.21	56.27
RQWGLCYCRRRFCVCVGR	-QWG--------------	0	3.01	52.54
RLGMLCYCRRRFCVCVYR	-L-M------------Y-	0	2.77	51.35
RGGWLCYCRRMFCVCWGR	---W------M----W--	0	3.63	60.46
CGGWLCYCFRRFCVCVGR	C--W----F---------	0	3.54	53.91
RGGRLCYCVRRFCLCVGW	--------V----L---W	0	3.7	54.11
NGVELCYCRRRFCVCVGR	N-VE--------------	0	2.79	50.12
RLGRLCYCWMRFCVCVGR	-L------WM--------	0	3.17	54.76
RDWRLCYCRRRFCICVGR	-DW----------I----	0	2.73	53.84
FGYRLCYCRRRFCVCVGN	F-Y--------------N	0	2.86	50.66
WGGRECYCRRWFCVCVGR	W---E-----W-------	0	3.32	53.65
RGGALCYCNRRFCVCVGW	---A----N--------W	0	3.15	56.75
WDGRWCYCRRRFCVCVGR	WD--W-------------	0	3.06	50.84
RGPKLCYCVRRFCVCVGR	--PK----V---------	0	3.14	52.81
RWGHLCYCRRLFCVCVGR	-W-H------L-------	0	3.12	51.42
RGGRLCYCWRRFCVCVIY	--------W-------IY	0	3.46	52.23
RDYRLCYCRRRFCVCWGR	-DY------------W--	0	3.04	55.69
RGGRWCYCRRRFCVCYMR	----W----------YM-	0	2.96	54.41
RGGRWCYCRSRFCVCVGW	----W----S-------W	0	3.94	56.56
RGGRLCYCGRWFCVCVGK	--------G-W------K	0	3.29	51.26
SKGRLCYCRRRFCVCVGW	SK---------------W	0	3.25	52.84
SGWGLCYCRRRFCVCVGR	S-WG--------------	0	3.38	61.63
RGGFLCYCRRRFCVCVKF	---F------------KF	0	3.39	51.75
RGGRLCYCRRWFCVCVYY	----------W-----YY	0	3.6	51.99
LGVRLCYCRRRFCVCVGY	L-V--------------Y	0	3.32	50.14
RGLRLCYCRRKFCVCIGR	--L-------K----I--	0	2.65	51.66
RGWRWCYCPRRFCVCVGR	--W-W---P---------	0	3.47	53.06
RGKRLCYCVRKFCVCVGR	--K-----V-K-------	0	2.97	50.85
RGSRLCYCRRRWCVCWGR	--S--------W---W--	0	3.28	50.07
RGVRICYCRRRFCVCLGR	--V-I----------L--	0	2.86	51.99
SGWRMCYCRRRFCVCVGR	S-W-M-------------	0	3.07	58.78
QGWVLCYCRRRFCVCVGR	Q-WV--------------	0	3.12	54.09
RWGRLCYCNRRFCFCVGR	-W------N----F----	0	2.81	51.76
WGFRLCYCRRRFCVCVVR	W-F-------------V-	0	3.35	53.87
IGGRLCYCWRMFCVCVGR	I-------W-M-------	0	3.01	54.83
RGMRLCYCRRKFCVCVRR	--M-------K-----R-	0	2.55	50.21
RGGWLCYCWHRFCVCVGR	---W----WH--------	0	3.61	60.1
RGLMLCYCRRRFCVCIGR	--LM-----------I--	0	2.89	53.55
RWGRLCYCWRRFCVCVWR	-W------W-------W-	0	3.81	68.69
RGWRLCYCRRTFCYCVGR	--W-------T--Y----	0	3.04	56.99
RGVRWCYCRRRFCVCVER	--V-W-----------E-	0	2.91	58.07
RGGGLCYCIRRFCVCVGW	---G----I--------W	0	3.83	50.74
RGWRLCNCYRRFCVCVGR	--W---N-Y---------	0	2.89	53.85
RGYRYCYCRRRFCLCVGR	--Y-Y--------L----	0	2.92	51.06
RYWRLCYCRRRFCVCSGR	-YW------------S--	0	2.84	59.52
RLGRLCYCRRIFCVCVGW	-L--------I------W	0	3.52	62.16
RFGRLCYCRRHFCVCWGR	-F--------H----W--	0	3.07	55.37
RGGRICYCRRLFCVCWGR	----I-----L----W--	0	3.41	51.74
RWGKLCYCRRRFCVCVGF	-W-K-------------F	0	3.35	52.49
RGWALCYCRYRFCVCVGR	--WA-----Y--------	0	3.46	59.92
RGIRLCYCRRRFCYCVGW	--I----------Y---W	0	3.56	59.47
LGFRVCYCRRRFCVCVGR	L-F-V-------------	0	3.23	54.52
RWGRLCYCYLRFCVCVGR	-W------YL--------	0	3.54	54.47
RGGYLCYCRRMWCVCVGR	---Y------MW------	0	3.07	52.35
RGWRLCYCKREFCVCVGR	--W-----K-E-------	0	2.87	55.08
RWGNLCYCRRRFCVCVRR	-W-N------------R-	0	2.8	50.6
RWWSLCYCRRRFCVCVGR	-WWS--------------	0	3.53	67.06
RGGWTCYCRRRFCVCVWR	---WT-----------W-	0	3.57	53.3
RGGMLCYCKRRFCVCWGR	---M----K------W--	0	2.99	50.13
RGGRKCYCTRWFCVCVGR	----K---T-W-------	0	3.1	57.03
RGGRHCYCRRIWCVCVGR	----H-----IW------	0	3.19	52.52
RGGRLCICWRRFCVCFGR	------I-W------F--	0	3.52	57.82
RGWRLCYCRRRFCVCFGM	--W------------F-M	0	3.7	64.25
RGGLHCYCRRRFCVCWGR	---LH----------W--	0	3.09	53.67
RMFRYCYCRRRFCVCVGR	-MF-Y-------------	0	2.9	51.74
RWGRVCYCRRRFCVCVMR	-W--V-----------M-	0	3.11	50.51
RKGWLCYCRRRFCVCVGW	-K-W-------------W	0	3.75	64.36
RWGRLCYCRLRFCVCVRR	-W-------L------R-	0	3.22	54.77
RGWRLCYCRRWFCNCVGR	--W-------W--N----	0	3.29	59.64
RGWRLCYCRRKMCVCVGR	--W-------KM------	0	2.77	53.52
RGWRLCICRRQFCVCVGR	--W---I---Q-------	0	2.98	50.45
RGGWLCYCRYRFCVCVIR	---W-----Y------I-	0	3.67	53.95
WGGRKCYCRRRFCVCWGR	W---K----------W--	0	3.28	57
RGLRLCYCRRRFCFCWGR	--L----------F-W--	0	3.39	55.02
RGWRLCYCRRRHCVCVHR	--W--------H----H-	0	2.92	55.78
RWGILCYCRRRFCVCGGR	-W-I-----------G--	0	2.98	53.19
RGWRECYCRRRFCICVGR	--W-E--------I----	0	2.75	52.49
RGGKWCYCRRRFCVCYGR	---KW----------Y--	0	3	50.78
RIGRLCYCRRMFCVCVGW	-I--------M------W	0	3.34	62.15
RGWRQCWCRRRFCVCVGR	--W-Q-W-----------	0	3.12	53.45
RGYYLCYCRRRFCVCFGR	--YY-----------F--	0	3.49	56.49
LGYRWCYCRRRFCVCVGR	L-Y-W-------------	0	3.22	61.33
RGGRYCYCRKRFCVCVWR	----Y----K------W-	0	3.12	50.33
RGGRLCYCWRKFCVCVWR	--------W-K-----W-	0	3.54	59.29
FGGWLCYCRRYFCVCVGR	F--W------Y-------	0	3.46	59.75
RGWRTCYCRREFCVCVGR	--W-T-----E-------	0	2.78	52.73
RGYRLCYCIRRFCVCVWR	--Y-----I-------W-	0	3.66	54.87
RWGRLCYCRRRFCWCVIR	-W-----------W--I-	0	3.29	56.06
RGVHWCYCRRRFCVCVGR	--VHW-------------	0	3.1	61.24
RGGRLCYCRRRWCVCWGK	-----------W---W-K	0	3.3	52.82
RWGVLCYCYRRFCVCVGR	-W-V----Y---------	0	3.45	61.19
RGKWLCYCRRRFCVCIGR	--KW-----------I--	0	3.01	60.42
RGMRLCYCRRRFCVCMGW	--M------------M-W	0	3.14	62.74
RGWRICYCRRRFCVCIGR	--W-I----------I--	0	3.19	59.31
RGYWLCYCRRMFCVCVGR	--YW------M-------	0	3.32	63.99
RGGWICYCRRWFCVCVGR	---WI-----W-------	0	3.58	60.57
RGGRLCYCGRYFCVCVGW	--------G-Y------W	0	3.61	50.88
RGTRLCYCRRFFCVCWGR	--T-------F----W--	0	3.37	63.8
RGGRLCYCWRRFCVCYGL	--------W------Y-L	0	3.39	53.27
RFWRLCYCRRRFCVCIGR	-FW------------I--	0	3.14	60.76
RVGRLCYCHRRFCVCVGW	-V------H--------W	0	3.15	54.77
RWMRLCYCRRRFCVCVRR	-WM-------------R-	0	3.05	57.78
RGGRWCYCRRFFCVCVGW	----W-----F------W	0	4.19	62.65
RGWRWCYCHRRFCVCVGR	--W-W---H---------	0	3.51	72.8
RGFQLCYCKRRFCVCVGR	--FQ----K---------	0	2.89	55.23
RYGILCYCRRRFCVCVGY	-Y-I-------------Y	0	3.29	56.01
RGFRLCYCRRWFCVCFGR	--F-------W----F--	0	3.68	63.36
RQWRLCYCRKRFCVCVGR	-QW------K--------	0	2.89	50.73
RVGRLCYCTRWFCVCVGR	-V------T-W-------	0	3.08	56.3
RMGRLCYCFRRFCFCVGR	-M------F----F----	0	3.13	50.71
RFWRLCHCRRRFCVCVGR	-FW---H-----------	0	2.84	52.02
RGGWLCYCTRRFCVCWGR	---W----T------W--	0	3.68	66.35
WGMRLCYCRRRFCVCVIR	W-M-------------I-	0	2.86	50.24
RSWRLCYCRREFCVCVGR	-SW-------E-------	0	2.84	52.94
RGGRLCFCRRFWCVCVGR	------F---FW------	0	3.43	51.88
RGGRLCYCRRRFCFCWWR	-------------F-WW-	0	3.6	51.26
RGGRLCYCWWRFCVCMGR	--------WW-----M--	0	3.21	51.54
RGFDWCYCRRRFCVCVGR	--FDW-------------	0	3.21	58.61
RGFGLCYCDRRFCVCVGR	--FG----D---------	0	2.93	50.25
RGARLCYCWRRFCVCWGR	--A-----W------W--	0	3.46	67.08
RGWRLCYCRERFCVCLGR	--W------E-----L--	0	2.94	52.72
RGMFLCYCRRRFCVCVRR	--MF------------R-	0	3.04	55.56
RGGRLCICRRRFCVCWSR	------I--------WS-	0	2.88	50.2
RYGRLCYCRRWFCFCVGR	-Y--------W--F----	0	3.25	52.18
RGWRLCYCRRWFCVCVGK	--W-------W------K	0	3.7	69.23
RGFRLCYCRRRFCFCVAR	--F----------F--A-	0	2.97	50.73
RPWYLCYCRRRFCVCVGR	-PWY--------------	0	3.34	53.99
CGWRLCYCKRRFCVCVGR	C-W-----K---------	0	3.18	53.47
RGGLLCYCRRWFCVCVIR	---L------W-----I-	0	3.53	55.12
DGWFLCYCRRRFCVCVGR	D-WF--------------	0	3.53	60.16
RGFRLCYCRRRKCVCWGR	--F--------K---W--	0	3.39	54.29
RTGRLCYCFRRFCVCYGR	-T------F------Y--	0	2.88	52.35
RGVRLCYCRRMFCVCWGR	--V-------M----W--	0	3.4	67.01
RGGVLCYCRKRFCVCVGW	---V-----K-------W	0	3.48	51.93
RGDRLCYCRWIFCVCVGR	--D------WI-------	0	3.33	52.41
RGGRLCYCRRIFCYCVWR	----------I--Y--W-	0	3.37	50.69
RWARLCYCRRRFCVCVGF	-WA--------------F	0	3.46	50.18
RGVRLCYCKRRFCVCVGF	--V-----K--------F	0	3.58	50.01
FGFRICYCRRRFCVCVGR	F-F-I-------------	0	3.36	57.22
RGGRLCYCHRRWCVCWGR	--------H--W---W--	0	3.4	58.87
RGWRLCYCGRYFCVCVGR	--W-----G-Y-------	0	3.41	62.4
RGGRMCYCMRRFCVCVGW	----M---M--------W	0	3.32	50.09
SGFRLCYCRRRFCVCVYR	S-F-------------Y-	0	3.39	58.64
RIGRLCYCWRRWCVCVGR	-I------W--W------	0	3.29	57.18
EGGRLCYCRRRWCVCWGR	E----------W---W--	0	3.34	51.28
RWGILCYCRRRFCLCVGR	-W-I---------L----	0	3.2	55.49
RVARLCYCRRRFCVCWGR	-VA------------W--	0	3.1	51.85
RGYRLCYCRHRFCVCVGW	--Y------H-------W	0	3.44	54.12
RGWRLCYCRRRFCMCYGR	--W----------M-Y--	0	3.1	58.6
RGTRLCYCRRRFCVCVIW	--T-------------IW	0	3.02	51.3
RGGWFCYCRWRFCVCVGR	---WF----W--------	0	3.65	51.34
RIGRLCYCRLRFCVCWGR	-I-------L-----W--	0	3.33	50.1
RGWMWCYCRRRFCVCVGR	--WMW-------------	0	3.57	72.37
RGWYLCYCRRTFCVCVGR	--WY------T-------	0	3.19	64.68
RGWRLCYCRRRFCVCAVR	--W------------AV-	0	2.76	50.2
RGLRLCYCRRRFCVCFTR	--L------------FT-	0	2.56	50.42
RGLRLCYCRRVFCYCVGR	--L-------V--Y----	0	3.06	51.94
RGGWLCYCTRRFCWCVGR	---W----T----W----	0	3.51	56.89
RGMKLCYCRRRFCLCVGR	--MK---------L----	0	2.71	51.71
RNGRLCYCRRRFCVCVLW	-N--------------LW	0	3.02	52.7
KGGFLCYCNRRFCVCVGR	K--F----N---------	0	2.79	50.15
RGIQLCYCRRRFCICVGR	--IQ---------I----	0	2.59	50.61
RGGRYCYCVRWFCVCVGR	----Y---V-W-------	0	3.66	54.32
TFGRLCYCRRWFCVCVGR	TF--------W-------	0	3.09	53.53
RGGQLCYCWRMFCVCVGR	---Q----W-M-------	0	3.01	50.47
RGERLCYCRRYFCVCWGR	--E-------Y----W--	0	3.18	54.24
RGMILCYCRRRFCFCVGR	--MI---------F----	0	3.04	53.8
RGFTLCYCRRRFCWCVGR	--FT---------W----	0	3.18	57.45
RGMRLCYCRRIFCVCFGR	--M-------I----F--	0	3.2	50.36
RGLRLCYCIRRFCVCVGR	--L-----I---------	0	3.12	51.45
RWGRLCYCWRRFCVCVGF	-W------W--------F	0	3.96	68.43
YGMRLCYCRRRFCVCYGR	Y-M------------Y--	0	2.6	50.84
RKGRLCYCRRIFCVCVGW	-K--------I------W	0	3.45	55.23
RGPRLCYCRWWFCVCVGR	--P------WW-------	0	3.46	56.75
RGGRWCYCRRRFCVCVLI	----W-----------LI	0	3.37	50.18
FWGRICYCRRRFCVCVGR	FW--I-------------	0	3.16	52.5
RGRRWCYCFRRFCVCVGR	--R-W---F---------	0	3.4	55.04
RGGWLCYCRRVFCVCVRR	---W------V-----R-	0	3.44	56.25
RTGRWCYCVRRFCVCVGR	-T--W---V---------	0	3.11	50.85
RGGWLCYCYRRFCYCVGR	---W----Y----Y----	0	3.52	56.03
SGGWLCYCRRRFCVCVGF	S--W-------------F	0	3.89	51.28
RKGWLCYCRRRFCVCVLR	-K-W------------L-	0	3.19	53.4
RGGWLCYCERRFCVCYGR	---W----E------Y--	0	3.19	50.84
RGGIYCYCRRIFCVCVGR	---IY-----I-------	0	3.15	52.85
RWGRFCYCRRRFCVCVGM	-W--F------------M	0	3.31	50.67
RGERLCYCHRRFCVCWGR	--E-----H------W--	0	2.99	57.8
IGGSLCYCRRRFCVCVGW	I--S-------------W	0	3.43	53.81
FGGFLCYCRRRFCVCVGF	F--F-------------F	0	3.74	53.07
RGFRLCICRRRFCVCVNR	--F---I---------N-	0	2.88	52.3
RWFRLCYCRRRFCFCVGR	-WF----------F----	0	3.52	58.72
RGWRLCYCRRRFCLCVGR	--W----------L----	0	3.27	59.49
RGYRLCYCMRRFCICVGR	--Y-----M----I----	0	2.76	53.48
RGGRWCYCDRFFCVCVGR	----W---D-F-------	0	3.02	51.95
RGLRLCYCRRFFCLCVGR	--L-------F--L----	0	3.26	50.41
RGIRLCYCRRRFCVCYTR	--I------------YT-	0	2.49	55.13
FGGRWCYCRRRFCVCWGR	F---W----------W--	0	3.5	52.78
RSGYLCYCRRRFCVCWGR	-S-Y-----------W--	0	3.18	53.66
NWGRLCYCRRRFCVCVFR	NW--------------F-	0	3.15	53.87
RGFRLCYCRRRFCVCMGT	--F------------M-T	0	2.48	51.75
RGGRLCYCSRRFCVCMGW	--------S------M-W	0	3.08	51.25
TGTRLCYCRRRFCVCYGR	T-T------------Y--	0	2.24	50.42
RGGILCYCWRKFCVCVGR	---I----W-K-------	0	3.2	52.97
SGFRLCYCRRRFCVCVIR	S-F-------------I-	0	3.3	61.16
RGGDLCYCRRWFCVCWGR	---D------W----W--	0	3.58	54.29
RGFVLCYCRRRFCMCVGR	--FV---------M----	0	3	52.3
RGPWWCYCRRRFCVCVGR	--PWW-------------	0	3.54	57.66
RMWRLCYCWRRFCVCVGR	-MW-----W---------	0	3.26	66.68
RLGRLCYCWGRFCVCVGR	-L------WG--------	0	3.34	59.43
RGWRLCYCRRRFCTCVVR	--W----------T--V-	0	2.52	52.1
RGFRLCYCMRRFCVCVGN	--F-----M--------N	0	2.9	53.68
RGWRLCYCTRWFCVCVGR	--W-----T-W-------	0	3.49	75.95
RGGYLCYCRRRFCVCWVR	---Y-----------WV-	0	3.35	54.76
REWRLCYCRRRFCVCLGR	-EW------------L--	0	2.75	50.12
RGSRLCICRRRFCVCWGR	--S---I--------W--	0	3.16	55.59
EGGRLCYCIRRFCVCVGW	E-------I--------W	0	3.55	54.14
RYGRLCICRRRFCVCVGW	-Y----I----------W	0	3.42	55.49
RYGIWCYCRRRFCVCVGR	-Y-IW-------------	0	3.09	56.89
RWMRLCYCRRRFCVCVMR	-WM-------------M-	0	3.01	56.26
RGGRLCYCWGHFCVCVGR	--------WGH-------	0	3.26	53.48
RWGWLCFCRRRFCVCVGR	-W-W--F-----------	0	3.68	64.27
SGGRLCYCWRRFCVCVMR	S-------W-------M-	0	3.09	51.16
RGGWLCYCYRHFCVCVGR	---W----Y-H-------	0	3.35	55.04
RGGWLCFCQRRFCVCVGR	---W--F-Q---------	0	3.25	50.39
RGGWLCYCRRFWCVCVGR	---W------FW------	0	3.82	60.86
RGGHLCYCRRWFCVCVIR	---H------W-----I-	0	3.16	55.22
RGWILCYCRKRFCVCVGR	--WI-----K--------	0	3.41	67.79
EGFRLCYCRRTFCVCVGR	E-F-------T-------	0	2.6	51.22
RGWRLCYCRRLFCVCVLR	--W-------L-----L-	0	3.6	52.81
RGSRLCYCFRRFCFCVGR	--S-----F----F----	0	3.12	50.81
RGGLLCYCRRMFCVCWGR	---L------M----W--	0	3.42	56.27
PGWRHCYCRRRFCVCVGR	P-W-H-------------	0	3.13	53.61
RGWTLCYCRRRFCVCEGR	--WT-----------E--	0	2.53	56.28
CWGRLCYCRRRFCVCVWR	CW--------------W-	0	3.44	51.7
RGGRQCYCRRIFCVCVGW	----Q-----I------W	0	3.51	51.67
RGGRWCYCRRRFCVCVRT	----W-----------RT	0	3.01	51.19
RGWRLCYCRRRFCWCVFR	--W----------W--F-	0	3.71	63.12
RGGRLCWCRRRFCVCWGE	------W--------W-E	0	3.4	52.97
RGGLYCYCRRRFCVCYGR	---LY----------Y--	0	3.07	51.41
RWGRLCYCYRRFCVCVLR	-W------Y-------L-	0	3.38	57.08
RFGVLCYCRRRFCVCVGI	-F-V-------------I	0	3.31	50.38
RGGELCYCRRRFCVCFGW	---E-----------F-W	0	3.65	53.91
YGYRLCYCRRYFCVCVGR	Y-Y-------Y-------	0	2.93	52.68
LGGWLCFCRRRFCVCVGR	L--W--F-----------	0	3.44	56.06
RGGRWCYCRIWFCVCVGR	----W----IW-------	0	3.84	59.16
RGYWLCYCQRRFCVCVGR	--YW----Q---------	0	3.16	59.02
RGLRLCYCRRRFCVCVMR	--L-------------M-	0	2.86	52.47
RGGRLCYCMRRFCVCYWR	--------M------YW-	0	2.98	51.09
RGFRLCYCNRRFCVCVGQ	--F-----N--------Q	0	2.73	52.67
RGGILCYCRRRWCVCFGR	---I-------W---F--	0	3.6	53.17
RGWRLCYCKRRFCVCVGN	--W-----K--------N	0	3.22	61.49
RGWRLCFCRRRFCVCWGR	--W---F--------W--	0	3.97	75.93
RGMRWCYCRRRFCVCVGP	--M-W------------P	0	3.24	53.74
RGGRWCYCRRMFCVCVWR	----W-----M-----W-	0	3.54	55.3
NGWRLCYCRRRFCVCFGR	N-W------------F--	0	3.46	62.55
RGWRFCYCRYRFCVCVGR	--W-F----Y--------	0	3.59	58.31
RGNRWCYCRRRFCVCVKR	--N-W-----------K-	0	2.81	55.05
RGLRLCYCRRRFCVCHGW	--L------------H-W	0	2.97	51.58
RFGKLCYCRLRFCVCVGR	-F-K-----L--------	0	3.17	50.25
RLGLYCYCRRRFCVCVGR	-L-LY-------------	0	2.85	53.1
NGGRLCYCRRRWCVCWGR	N----------W---W--	0	3.21	52.47
RGWRLCYCRIRFCICVGR	--W------I---I----	0	3.46	58.12
RGYRICYCRRRFCVCVLR	--Y-I-----------L-	0	2.9	52.86
RGGWLCYCWRDFCVCVGR	---W----W-D-------	0	3.52	59.72
WGGNLCYCRRRFCVCWGR	W--N-----------W--	0	3.2	56.38
RLGRLCYCWRWFCVCVGR	-L------W-W-------	0	3.29	63.47
YNGRLCYCWRRFCVCVGR	YN------W---------	0	2.84	55.06
IGGRLCYCWRLFCVCVGR	I-------W-L-------	0	3.29	51.38
YKGRLCYCVRRFCVCVGR	YK------V---------	0	3.13	53.07
RGMRLCYCRRRFCVCLGY	--M------------L-Y	0	2.99	50.4
RGWRLCYCRRRLCVCVMR	--W--------L----M-	0	2.94	52.03
RWGNLCYCRWRFCVCVGR	-W-N-----W--------	0	3.27	51.94
RGGRLCYCRRWYCVCVGL	----------WY-----L	0	3.41	51.42
RGYRLCYCNRRFCVCVWR	--Y-----N-------W-	0	3.02	58.65
RGPTLCYCRRWFCVCVGR	--PT------W-------	0	3.09	55.9
RGYKLCYCRRRFCVCVGW	--YK-------------W	0	3.53	66.24
IGGRLCFCWRRFCVCVGR	I-----F-W---------	0	3.19	52.68
WGYRLCYCRRAFCVCVGR	W-Y-------A-------	0	2.82	51.34
RGFRKCYCRRRFCVCFGR	--F-K----------F--	0	2.96	50.23
RGYMLCYCRRRFCVCVHR	--YM------------H-	0	2.65	52.29
RGGRWCYCSRRFCVCVWR	----W---S-------W-	0	3.53	52.17
RGLKLCYCRRKFCVCVGR	--LK------K-------	0	2.67	57.2
RGGRVCYCRRRFCVCWGN	----V----------W-N	0	3.23	50.64
RGWRLCYCFRDFCVCVGR	--W-----F-D-------	0	3.36	54.72
RGWRTCYCRRRFCVCKGR	--W-T----------K--	0	2.72	55.78
KWGRLCYCRRRFCVCVGF	KW---------------F	0	3.43	51.46
RVGRLCYCRKWFCVCVGR	-V-------KW-------	0	3.14	52.58
FGGRLCYCWRHFCVCVGR	F-------W-H-------	0	3.14	56.91
RGGWLCYCIRRFCICVGR	---W----I----I----	0	3.41	54.14
AGWRLCYCRRRFCVCVYR	A-W-------------Y-	0	3.3	62.44
RWGRLCYCRRRFCVCGIR	-W-------------GI-	0	2.81	50.66
RIGRLCYCRRKFCVCVGW	-I--------K------W	0	3.2	53.16
RWGILCYCRRSFCVCVGR	-W-I------S-------	0	3.18	57.25
RGGRLCYCARYFCVCWGR	--------A-Y----W--	0	3.36	53.7
HGGRLCYCWRRFCVCFGR	H-------W------F--	0	3.23	53.97
QGWRLCYCRMRFCVCVGR	Q-W------M--------	0	2.97	51.73
AWGRLCYCRRRFCVCWGR	AW-------------W--	0	3.01	50.81
RGWNLCYCRRRFCYCVGR	--WN---------Y----	0	3.32	56.29
RWGALCYCRRRFCVCVWR	-W-A------------W-	0	3.29	53.72
RGFRLCYCGRRFCVCVGW	--F-----G--------W	0	3.81	55.15
RGVRICYCRRRFCWCVGR	--V-I--------W----	0	3.18	50.25
RGGAWCYCRRWFCVCVGR	---AW-----W-------	0	3.59	53.61
RGWRLCYCRRWFCVCVGT	--W-------W------T	0	3.51	61.74
RGSRWCYCRKRFCVCVGR	--S-W----K--------	0	2.93	52
RIGRLCYCWRRFCVCVGS	-I------W--------S	0	2.97	54.29
RWGRLCYCRVRFCFCVGR	-W-------V---F----	0	3.43	50.21
NGGRLCYCWRKFCVCVGR	N-------W-K-------	0	2.81	54.75
RYFRLCYCRRRFCVCVAR	-YF-------------A-	0	2.71	51.93
RWGWLCYCQRRFCVCVGR	-W-W----Q---------	0	3.22	54.22
RGGRLCYCRRMFCLCWGR	----------M--L-W--	0	3.14	50.91
RWGFLCYCRRRFCVCVGK	-W-F-------------K	0	3.07	50.93
KIGRLCYCYRRFCVCVGR	KI------Y---------	0	2.69	50.09
RGGRLCYCRKRFCVCWGD	---------K-----W-D	0	3.06	50.69
RAGRLCYCWRRFCWCVGR	-A------W----W----	0	3.16	51.15
RGRRLCYCRRRFCICVGW	--R----------I---W	0	3.22	51.62
RGWRLCYCRRRFCVCVMN	--W-------------MN	0	3.18	63.37
RGVRLCYCKRRFCVCVGW	--V-----K--------W	0	3.59	56.45
RGYNLCYCRRRFCICVGR	--YN---------I----	0	2.74	50.16
RGYRLCYCRRMFCVCVWR	--Y-------M-----W-	0	3.36	53.22
RGNRLCYCRRRFCLCWGR	--N----------L-W--	0	2.84	50.48
RWGRLCYCRRWFCVCVLR	-W--------W-----L-	0	3.51	59.32
RGGRTCYCTRWFCVCVGR	----T---T-W-------	0	2.97	50.58
RGGFLCYCRRRFCYCVIR	---F---------Y--I-	0	3.29	51.52
RGWRLCKCRRYFCVCVGR	--W---K---Y-------	0	3.06	52.59
RHGWLCYCRRRFCVCVGW	-H-W-------------W	0	3.56	53.88
RGGKLCYCRWVFCVCVGR	---K-----WV-------	0	3.24	53.92
RRFKLCYCRRRFCVCVGR	-RFK--------------	0	2.9	51.28
TGFRLCYCRRRFCVCVYR	T-F-------------Y-	0	3.03	53.81
RGGVLCYCRRWYCVCVGR	---V------WY------	0	3.28	52.28
RGFSHCYCRRRFCVCVGR	--FSH-------------	0	2.94	53.21
RWRMLCYCRRRFCVCVGR	-WRM--------------	0	2.85	51.39
SGWILCYCRRRFCVCVGR	S-WI--------------	0	3.47	66.3
SGYILCYCRRRFCVCVGR	S-YI--------------	0	3.12	56.79
RGGRWCYCRRYFCVCVGF	----W-----Y------F	0	3.87	52.73
RYGRLCYCWRRWCVCVGR	-Y------W--W------	0	3.44	55.35
RGNRLCYCHRWFCVCVGR	--N-----H-W-------	0	2.87	51.51
RGIRLCYCRRRFCVCYGN	--I------------Y-N	0	2.69	52.3
RGGVLCYCYRRFCICVGR	---V----Y----I----	0	3.13	51
RGGKWCYCRRWFCVCVGR	---KW-----W-------	0	3.4	56.47
PGWRICYCRRRFCVCVGR	P-W-I-------------	0	3.17	54.21
RGFRLCYCKRVFCVCVGR	--F-----K-V-------	0	3.32	55.54
RGFRLCYCRHWFCVCVGR	--F------HW-------	0	3.45	62.99
RIGALCYCYRRFCVCVGR	-I-A----Y---------	0	2.93	50.1
RIGRLCYCWRFFCVCVGR	-I------W-F-------	0	3.18	52.18
RYGRLCYCRRWFCVCVIR	-Y--------W-----I-	0	3.09	50.45
WGGFLCYCRRRFCVCVLR	W--F------------L-	0	3.37	50.55
RGWRLCYCSRRFCICVGR	--W-----S----I----	0	3.17	64.37
RFCILCYCRRRFCVCVGR	-FCI--------------	0	3.19	54.55
FSGRLCYCRRRFCVCVGW	FS---------------W	0	3.42	52.11
RGLRWCYCRRRFCVCVIR	--L-W-----------I-	0	3.38	65.79
RNGRLCYCWGRFCVCVGR	-N------WG--------	0	3.09	55.46
FGWRLCYCTRRFCVCVGR	F-W-----T---------	0	3.06	67.29
RGGRLCICRRRFCVCLGW	------I--------L-W	0	3.36	50.81
RMWRLCYCRRRFCVCKGR	-MW------------K--	0	2.42	51.56
RGWQLCYCMRRFCVCVGR	--WQ----M---------	0	3.17	60.81
RGGRLCYCWRRFCVCVIW	--------W-------IW	0	3.85	57.44
RGYRLCYCVKRFCVCVGR	--Y-----VK--------	0	3.05	54.94
RGWRLCYCRYRFCVCYGR	--W------Y-----Y--	0	3.38	54.88
IGGWLCYCIRRFCVCVGR	I--W----I---------	0	3.48	56.42
YGGRWCYCRRRFCVCVGW	Y---W------------W	0	3.75	55.04
QGGRLCYCWRRFCVCVIR	Q-------W-------I-	0	2.91	50.01
RGFMYCYCRRRFCVCVGR	--FMY-------------	0	3.12	59.1
TGGWLCYCFRRFCVCVGR	T--W----F---------	0	3.37	53.17
RGGDLCYCRRRFCVCWGW	---D-----------W-W	0	3.69	56.48
RGYYLCYCRRRWCVCVGR	--YY-------W------	0	3.4	52.55
FGTRLCYCRRMFCVCVGR	F-T-------M-------	0	2.62	50.33
RGIELCYCNRRFCVCVGR	--IE----N---------	0	2.58	51.41
YGGFLCYCMRRFCVCVGR	Y--F----M---------	0	3.27	53.05
RGWRLCYCRRTFCVCRGR	--W-------T----R--	0	2.61	58.28
RYWRLCYCRRRFCVCVNR	-YW-------------N-	0	2.95	62.35
RGWGLCYCDRRFCVCVGR	--WG----D---------	0	3.06	54.8
RGGRLCYCHRRFCVCWFR	--------H------WF-	0	3.18	54.64
RGWRLCYCRRRFCMCVYR	--W----------M--Y-	0	3.25	64.25
WGLRSCYCRRRFCVCVGR	W-L-S-------------	0	3.07	52.97
RGWHCCYCRRRFCVCVGR	--WHC-------------	0	3.19	54.25
RGFRTCYCRRRFCVCWGR	--F-T----------W--	0	3.19	57.33
RGGRECYCRRWFCVCVGW	----E-----W------W	0	3.92	63.23
RGFMLCYCRRRFCVCSGR	--FM-----------S--	0	2.79	55.56
RGMRLCYCNRRFCLCVGR	--M-----N----L----	0	2.39	51.62
RWKRLCYCRRWFCVCVGR	-WK-------W-------	0	3.4	67.85
RGGWKCYCRRRFCVCVFR	---WK-----------F-	0	3.32	51.29
RGGRLCYCWRTFCVCWGR	--------W-T----W--	0	3.47	65.13
VGGRLCYCWRRFCVCVHR	V-------W-------H-	0	3.1	51.28
KGGRWCYCRRRWCVCVGR	K---W------W------	0	3.6	50.59
RGGRLCYCNRRFCVCWVR	--------N------WV-	0	2.84	55.98
RGVYLCYCRRRFCVCVMR	--VY------------M-	0	2.97	53.85
RGGWHCYCRRRFCVCVYR	---WH-----------Y-	0	3.35	55.82
RGVRLCYCRRRFCVCYMR	--V------------YM-	0	2.8	56.99
RFWRLCYCRRRFCMCVGR	-FW----------M----	0	3.06	58.42
RFGLLCYCRRRFCVCVHR	-F-L------------H-	0	2.88	51.37
RGWRECYCRRRFCVCVGL	--W-E------------L	0	3.28	56.16
RGVRLCYCRRRFCVCIFR	--V------------IF-	0	2.92	53.35
NGGRLCYCRRMFCVCWGR	N---------M----W--	0	2.84	51.45
RGWRLCYCRRSFCVCSGR	--W-------S----S--	0	3.05	56.34
RGGRLCYCYRRFCVCWGY	--------Y------W-Y	0	3.56	55.33
RGERLCYCRKWFCVCVGR	--E------KW-------	0	3.22	57.18
RGWTLCYCRRRFCVCVGS	--WT-------------S	0	3	57.27
RGYRLCYCRRRFCVCWFR	--Y------------WF-	0	3.5	64.44
RGGRLCYCNRWGCVCVGR	--------N-WG------	0	3.02	52.74
RGWRLCYCTRRFCVCVPR	--W-----T-------P-	0	2.97	63.41
RGWRLCYCRREFCVCVGE	--W-------E------E	0	3.08	54.54
RGGRLCYCDRRFCVCWYR	--------D------WY-	0	2.74	52.31
RGWRLCYCRRRFCVCSAR	--W------------SA-	0	2.68	59.28
RGGWLCYCRRRFCYCVPR	---W---------Y--P-	0	3.3	52.85
RFGYLCYCRRWFCVCVGR	-F-Y------W-------	0	3.42	60.37
IGNWLCYCRRRFCVCVGR	I-NW--------------	0	2.81	50.47
RGYRYCYCRRRFCVCWGR	--Y-Y----------W--	0	3.26	54.76
RGWRLCYCRRRFCCCLGR	--W----------C-L--	0	3.11	50.37
KGGRLCYCSRRFCVCWGR	K-------S------W--	0	2.78	51.43
YGVRYCYCRRRFCVCVGR	Y-V-Y-------------	0	2.92	51.63
RGYRLCYCYRWFCVCVGR	--Y-----Y-W-------	0	3.39	63.54
RGGRWCYCRRRFCVCWRR	----W----------WR-	0	3.2	57.12
FGGWLCYCRRRFCVCWGR	F--W-----------W--	0	3.71	61.71
RGSRLCYCWRRFCVCVNR	--S-----W-------N-	0	2.82	53.05
FGGRLCYCVRRFCVCVKR	F-------V-------K-	0	3.12	51.71
RGGWLCYCWRRYCVCVGR	---W----W--Y------	0	3.66	56.45
RYGRLCYCRRWFCVCVGL	-Y--------W------L	0	3.63	61.24
WGGRICYCRRRFCVCVGW	W---I------------W	0	3.66	57.45
RGGWLCYCHRRFCVCVIR	---W----H-------I-	0	3.35	61.22
RGWWLCYCRRRFCVCYGR	--WW-----------Y--	0	3.83	73.58
RGWCLCYCRKRFCVCVGR	--WC-----K--------	0	3.39	51.66
RGWCLCYCRRRFCVCVFR	--WC------------F-	0	3.7	53.66
RGWKLCYCRRRFCMCVGR	--WK---------M----	0	3.04	62.82
RGIRYCYCRRLFCVCVGR	--I-Y-----L-------	0	3.11	52
RGWRKCYCIRRFCVCVGR	--W-K---I---------	0	3.24	62.1
PGFRLCYCRRFFCVCVGR	P-F-------F-------	0	3.2	53.63
RGWRLCYCRRRFCVCNGF	--W------------N-F	0	3.38	56.9
RCSRLCYCWRRFCVCVGR	-CS-----W---------	0	3.09	53.73
RGGWLCYCRRRFCVCFNR	---W-----------FN-	0	3.07	52.11
RGGRLCFCRRRFCVCWLR	------F--------WL-	0	3.3	52.53
RVGRWCYCRRRFCVCVRR	-V--W-----------R-	0	2.78	50.49
RGGRWCYCRRLFCVCVIR	----W-----L-----I-	0	3.48	54.8
RGGWLCYCRRRFCLCVRR	---W---------L--R-	0	3.33	56.54
RGGWFCYCRRRFCWCVGR	---WF--------W----	0	3.83	55.83
RLPRLCYCRRRFCVCVGW	-LP--------------W	0	3.37	52.7
RLGRLCYCWRRFCVCVGI	-L------W--------I	0	3.3	56.24
NGWRLCYCRRRFCVCHGR	N-W------------H--	0	2.69	54.48
RYWRICYCRRRFCVCVGR	-YW-I-------------	0	3.22	59.28
RGGRWCYCRRWFCVCVWR	----W-----W-----W-	0	4.05	58.69
RSGRLCYCRRHFCVCWGR	-S--------H----W--	0	2.95	53.92
RGWRWCYCRRRFCVCLGR	--W-W----------L--	0	3.56	69.36
RAGRLCYCRRIFCVCVGW	-A--------I------W	0	3.25	51.23
FGWRTCYCRRRFCVCVGR	F-W-T-------------	0	3.08	57.89
RGWRLCYCYRRFCVCEGR	--W-----Y------E--	0	2.79	54.45
RGPILCYCYRRFCVCVGR	--PI----Y---------	0	3.2	53.24
FGVRLCYCRRRFCVCVGR	F-V---------------	0	3.05	50.23
RFGKLCYCLRRFCVCVGR	-F-K----L---------	0	2.98	52.22
RSIRLCYCRRRFCVCWGR	-SI------------W--	0	3.17	55.68
RGGKLCYCWRRFCFCVGR	---K----W----F----	0	3.23	58.62
RGGRLCYCHWIFCVCVGR	--------HWI-------	0	3.49	54.57
RGWRLCWCRMRFCVCVGR	--W---W--M--------	0	3.39	50.72
RGGELCYCLRRFCVCWGR	---E----L------W--	0	3.46	55.37
RLGRLCYCRRSFCVCVGW	-L--------S------W	0	3.44	54.9
RGGRLCFCTRRFCVCVGW	------F-T--------W	0	3.55	53.3
RGFRICFCRRRFCVCVGR	--F-I-F-----------	0	3.26	53.01
RGGWWCYCRRRFCVCVGR	---WW-------------	0	3.57	57.96
AGWRLCYCRRRFCVCVTR	A-W-------------T-	0	2.7	56
RGWRLCYCRRFFCACVGR	--W-------F--A----	0	3.18	53.88
RGKWLCYCRYRFCVCVGR	--KW-----Y--------	0	3.49	56.42
PGWRLCYCVRRFCVCVGR	P-W-----V---------	0	3.44	56.99
RGGRWCYCYRIFCVCVGR	----W---Y-I-------	0	3.51	55.37
RGYMLCYCRRRFCVCVPR	--YM------------P-	0	2.76	52.37
RGGYYCYCRRRFCVCVIR	---YY-----------I-	0	3.16	51
RWVRLCYCRYRFCVCVGR	-WV------Y--------	0	3.36	55.6
RWGGLCYCRRVFCVCVGR	-W-G------V-------	0	3.23	50.75
RGWRLCYCMRRFCVCNGR	--W-----M------N--	0	2.74	56.02
RIWRLCYCRRHFCVCVGR	-IW-------H-------	0	2.89	58.68
RGIRLCYCMRRFCMCVGR	--I-----M----M----	0	2.59	50.03
RFWRLCYCHRRFCVCVGR	-FW-----H---------	0	3.19	61.98
RWGRLCFCRRRFCVCVGM	-W----F----------M	0	3.27	50.13
RGLRLCYCRRRFCVCWRR	--L------------WR-	0	3.19	63.63
RGWFLCYCRREFCVCVGR	--WF------E-------	0	3.26	62.92
WWGRLCYCYRRFCVCVGR	WW------Y---------	0	3.43	59.77
RGWNLCYCRRKFCVCVGR	--WN------K-------	0	3.05	58.67
RGPFLCYCNRRFCVCVGR	--PF----N---------	0	2.75	53.7
KWGRLCYCRRRWCVCVGR	KW---------W------	0	3.01	55.82
RGRVYCYCRRRFCVCVGR	--RVY-------------	0	2.89	52.12
RGGYWCWCRRRFCVCVGR	---YW-W-----------	0	3.49	56.6
YGGRLCYCARRFCVCVGW	Y-------A--------W	0	3.49	53.55
RGWRLCYCRRRFCVCVKS	--W-------------KS	0	2.98	55.48
RGWRLCYCRTRFCVCSGR	--W------T-----S--	0	2.84	55.09
RLWRRCYCRRRFCVCVGR	-LW-R-------------	0	2.86	56.57
RGWRMCYCRRAFCVCVGR	--W-M-----A-------	0	2.93	56.85
RKGRLCYCWRRFCVCVMR	-K------W-------M-	0	2.9	50.74
RGGRLCYCYGWFCVCVGR	--------YGW-------	0	3.43	53.73
RWGKLCYCRRWFCVCVGR	-W-K------W-------	0	3.14	54.72
FNWRLCYCRRRFCVCVGR	FNW---------------	0	3.1	61.58
RGGRLCYCWKIFCVCVGR	--------WKI-------	0	3.28	52.67
RGGRLCYCDWRFCVCWGR	--------DW-----W--	0	3.22	51.95
RGWRNCYCLRRFCVCVGR	--W-N---L---------	0	2.96	55.11
RGYRLCYCRRTWCVCVGR	--Y-------TW------	0	2.7	52.02
RGWRLCYCRRRFCKCVLR	--W----------K--L-	0	2.77	50.7
RGFRLCYCRRKFCVCVYR	--F-------K-----Y-	0	3.27	62.02
RGMWLCYCDRRFCVCVGR	--MW----D---------	0	2.97	54.36
RGMWLCYCRRRFCLCVGR	--MW---------L----	0	3.18	52.5
RGMRLCYCRFWFCVCVGR	--M------FW-------	0	3.48	52.48
RGPWLCYCRRTFCVCVGR	--PW------T-------	0	2.78	50.67
WGGHLCYCRRRFCVCVRR	W--H------------R-	0	2.87	52.22
EGFRLCYCRRRFCVCVIR	E-F-------------I-	0	3.18	58.86
RFGRLCYCRRRFCVCVWF	-F--------------WF	0	3.71	51.48
RGWRLCYCRRRFCVCVPL	--W-------------PL	0	3.51	59.11
KGGGLCYCRRWFCVCVGR	K--G------W-------	0	3.5	53.42
RGFRQCYCWRRFCVCVGR	--F-Q---W---------	0	3.04	52.84
RFGRLCYCRQRFCVCVGW	-F-------Q-------W	0	3.23	50.47
RGMRLCYCKRMFCVCVGR	--M-----K-M-------	0	2.83	50.74
RWGILCYCNRRFCVCVGR	-W-I----N---------	0	2.84	58.05
RGGRLCYCLRDFCVCVGW	--------L-D------W	0	3.59	52.58
RGWRLCYCRRRFCFCVGD	--W----------F---D	0	3.57	58.18
RGGRLCYCHRRWCVCFGR	--------H--W---F--	0	3.09	51.48
RGGELCYCRRRFCVCIGW	---E-----------I-W	0	3.49	51.9
RGGVLCYCRRRFCICWGR	---V---------I-W--	0	3.25	54.34
RGGRWCYCRRRFCVCFGE	----W----------F-E	0	3.32	50.92
RWWRLCYCGRRFCVCVGR	-WW-----G---------	0	3.41	60.28
RGGELCYCHRRFCVCVGW	---E----H--------W	0	3.46	59.04
RGWRLCYCRKRWCVCVGR	--W------K-W------	0	3.67	67.97
RGVRLCYCRRRFCVCEGW	--V------------E-W	0	2.78	51
RGGWLCYCRREFCVCVGF	---W------E------F	0	3.67	50.73
RWYRNCYCRRRFCVCVGR	-WY-N-------------	0	2.83	53.38
RGTRLCYCRRKFCVCYGR	--T-------K----Y--	0	2.17	50.06
RGWRLCYCRRDFCVCVMR	--W-------D-----M-	0	2.91	55.62
RNFRFCYCRRRFCVCVGR	-NF-F-------------	0	2.92	54.28
RGLRLCYCRRFYCVCVGR	--L-------FY------	0	2.98	50.85
RGFHLCYCRRRFCVCVGY	--FH-------------Y	0	3.2	50.06
RWGRLCYCWRKFCVCVGR	-W------W-K-------	0	3.24	63.54
GGLRLCYCRRRFCVCVIR	G-L-------------I-	0	3.15	52.86
RGLRLCYCRRRFCVCTGW	--L------------T-W	0	2.9	57.06
RGHWLCYCRGRFCVCVGR	--HW-----G--------	0	3.22	51.57
NFGILCYCRRRFCVCVGR	NF-I--------------	0	2.86	52.18
VGWRLCYCRKRFCVCVGR	V-W------K--------	0	3.17	55.05
RGTRWCYCKRRFCVCVGR	--T-W---K---------	0	2.69	56.21
RIGRWCYCRRRWCVCVGR	-I--W------W------	0	3.39	57.02
LGYRLCYCFRRFCVCVGR	L-Y-----F---------	0	3.05	56.57
RGLRLCYCFRRFCMCVGR	--L-----F----M----	0	2.93	53.09
RGFTLCYCKRRFCVCVGR	--FT----K---------	0	2.95	59.8
RGGGLCYCRRWFCVCVMR	---G------W-----M-	0	3.51	50.14
QIGRLCYCRRWFCVCVGR	QI--------W-------	0	2.99	53.08
RMGFWCYCRRRFCVCVGR	-M-FW-------------	0	3.03	53.45
FGGRLCYCWRRFCVCVGH	F-------W--------H	0	3.19	55.56
RGPWLCYCRRRFCICVGR	--PW---------I----	0	3.09	54.21
WGGRLCYCRRRFCVCEGW	W--------------E-W	0	2.86	50.85
QGGRLCYCNRRFCVCWGR	Q-------N------W--	0	2.63	50.83
RNGRLCYCRRWFCWCVGR	-N--------W--W----	0	3.13	51.31
RFGRLCWCRRFFCVCVGR	-F----W---F-------	0	3.33	55.93
RYGRLCYCWNRFCVCVGR	-Y------WN--------	0	2.89	51.6
GGGWLCYCFRRFCVCVGR	G--W----F---------	0	3.71	53.45
RGWRYCYCRRRHCVCVGR	--W-Y------H------	0	3.15	51.38
RGFRLCYCNRRFCVCVTR	--F-----N-------T-	0	2.24	50.49
WGGRLCYCRRRFCVCKGW	W--------------K-W	0	3.01	51.13
RYGRLCWCRRFFCVCVGR	-Y----W---F-------	0	3.18	54.8
RGGYLCYCRWRFCVCVGW	---Y-----W-------W	0	3.72	56.55
RGGRLCYCWRGFCVCWGR	--------W-G----W--	0	3.63	58.98
RGHKLCYCRRMFCVCVGR	--HK------M-------	0	2.66	51.63
RGDRLCYCVRRFCVCWGR	--D-----V------W--	0	3.24	50.08
RGGSLCYCIRWFCVCVGR	---S----I-W-------	0	3.48	56
GGWRLCYCRRRFCVCVGH	G-W--------------H	0	3.37	53.15
RGYRLCFCHRRFCVCVGR	--Y---F-H---------	0	2.85	50.7
RMGWLCYCRGRFCVCVGR	-M-W-----G--------	0	3.12	51.91
RGGWLCYCWRRFCVCVMR	---W----W-------M-	0	3.61	61.37
RYWRLCYCRRRFCVCVRR	-YW-------------R-	0	2.99	65.8
RGGRLCYCYRYFCLCVGR	--------Y-Y--L----	0	3.1	50.73
RLGRLCYCRRRFCWCVGW	-L-----------W---W	0	3.48	57.15
RGGWLCYCHRRFCVCVGN	---W----H--------N	0	3.14	52.07
RGGLWCYCRRRFCVCYGR	---LW----------Y--	0	3.32	57.58
WLGRLCYCRRRFCVCFGR	WL-------------F--	0	3.07	50.44
