## Supplementary material for "Deep mutational scanning and machine learning uncover antimicrobial peptide features driving membrane selectivity": Data File 1 (part 3 of 3)

### Sheet: Mammalian specific ML (continued)
Sequence	difference_in_seq	MBC_8_prob	selectivity_pred	hemolysis_pred
SGIRLCYCRRRFCVCVRR	S-I-------------R-	0	2.76	51.93
RGYYLCYCRRNFCVCVGR	--YY------N-------	0	2.96	53.85
RGWRHCYCRRRFCVCKGR	--W-H----------K--	0	3.03	52.69
RGRRLCYCRRRFCVCWRR	--R------------WR-	0	2.84	50.48
RGIRLCYCRRKFCVCFGR	--I-------K----F--	0	2.71	51.24
RFGVLCYCSRRFCVCVGR	-F-V----S---------	0	3.05	53.79
RGIRICYCIRRFCVCVGR	--I-I---I---------	0	3.08	50.98
RWGRVCYCHRRFCVCVGR	-W--V---H---------	0	3.1	52.32
RGWRLCYCRRRFCCCMGR	--W----------C-M--	0	2.92	51.65
RVGFWCYCRRRFCVCVGR	-V-FW-------------	0	3.08	55.98
RGVWLCYCRRRFCVCMGR	--VW-----------M--	0	3.1	60.4
RGGMYCYCRRRFCVCVGW	---MY------------W	0	3.5	54.36
RWGRLCYCRRRFCVCRGW	-W-------------R-W	0	3.14	52.44
RGGRLCYCNRKFCVCWGR	--------N-K----W--	0	2.68	52.48
RGIRLCYCRRRFCVCYHR	--I------------YH-	0	2.59	54.41
CLGRLCYCWRRFCVCVGR	CL------W---------	0	3.04	53.57
RGWALCYCRRRFCICVGR	--WA---------I----	0	3.13	64.73
RGFRLCYCYRRFCVCVGR	--F-----Y---------	0	3.28	60.22
RGWRWCYCRRCFCVCVGR	--W-W-----C-------	0	4	51.16
RFGALCWCRRRFCVCVGR	-F-A--W-----------	0	3.01	52.22
RGWRLCYCRKRFCVCVGE	--W------K-------E	0	3.29	54.02
RGGDLCYCNRRFCVCVGW	---D----N--------W	0	3.23	52.87
RYGRLCYCWRRFCVCVFR	-Y------W-------F-	0	3.36	57.83
RGGWLCYCWRRFCVCVER	---W----W-------E-	0	3.54	55.97
SGSRLCYCRRRFCVCWGR	S-S------------W--	0	2.97	53.36
RYGHLCYCRRRFCVCWGR	-Y-H-----------W--	0	2.83	50.34
RGVRLCYCRRYFCFCVGR	--V-------Y--F----	0	3.09	54.98
RGYRLCYCRRRWCVCVLR	--Y--------W----L-	0	3.15	50.44
WYGRLCYCRRRFCVCVFR	WY--------------F-	0	3.16	53.3
RWSRLCYCRRRFCVCVGR	-WS---------------	0	2.92	53.85
LGIRLCYCRRKFCVCVGR	L-I-------K-------	0	2.72	52.26
RCWRLCYCRMRFCVCVGR	-CW------M--------	0	3.28	50.62
RGGRLCYCWRRKCVCVGW	--------W--K-----W	0	3.57	55.84
RGGRKCYCRRRFCVCWGE	----K----------W-E	0	2.85	50.56
RGGRLCYCHHRFCVCWGR	--------HH-----W--	0	3.05	51.11
RGGRWCYCRTWFCVCVGR	----W----TW-------	0	3.37	56.93
RWGRLCYCRRSWCVCVGR	-W--------SW------	0	3.19	52.77
RGGRLCYCRRWFCVCWGP	----------W----W-P	0	3.64	52.42
RGGELCYCRRRFCVCWGI	---E-----------W-I	0	3.37	51.12
RIGMLCYCMRRFCVCVGR	-I-M----M---------	0	2.79	51.64
RGGRLCWCRRRFCVCWMR	------W--------WM-	0	3.23	53.28
RGGRVCYCRRWFCVCVGE	----V-----W------E	0	3.36	52.79
RGWALCYCRRAFCVCVGR	--WA------A-------	0	2.88	53.41
IGGRLCFCRRWFCVCVGR	I-----F---W-------	0	3.32	52.03
RGFVLCYCRRRFCVCFGR	--FV-----------F--	0	3.41	56.44
RGGVSCYCRRWFCVCVGR	---VS-----W-------	0	3.47	54.27
RGFRMCYCRRWFCVCVGR	--F-M-----W-------	0	3.33	67.74
RGGWLCWCRRRFCVCVKR	---W--W---------K-	0	3.55	58.31
RIGVLCYCRRRFCVCWGR	-I-V-----------W--	0	3.18	56.55
RYWRLCYCRRRFCVCVGM	-YW--------------M	0	3.21	54.65
RGRRLCYCYRWFCVCVGR	--R-----Y-W-------	0	3.31	52.56
RGFRLCYCIRRFCWCVGR	--F-----I----W----	0	3.53	58.46
RGWRLCYCRRRFCFCTGR	--W----------F-T--	0	3.04	59.97
RWGALCYCRFRFCVCVGR	-W-A-----F--------	0	3.42	50.62
RGGFLCYCRRMFCVCWGR	---F------M----W--	0	3.55	57
RGWRLCYCNRQFCVCVGR	--W-----N-Q-------	0	2.64	58.78
RGYRLCYCRRRYCVCVFR	--Y--------Y----F-	0	2.91	51.98
RGYALCYCRRRFCVCWGR	--YA-----------W--	0	3.34	61.35
RGGRLCYCRRRFCVCKIW	---------------KIW	0	2.87	50.84
LGGRWCYCMRRFCVCVGR	L---W---M---------	0	3	50.37
RGFRLCYCRRGFCVCVLR	--F-------G-----L-	0	3.12	54.64
RGMYLCYCKRRFCVCVGR	--MY----K---------	0	2.96	52.17
RGGIYCYCNRRFCVCVGR	---IY---N---------	0	2.61	52.4
WGGRWCYCRRHFCVCVGR	W---W-----H-------	0	3.07	50.31
RYIRWCYCRRRFCVCVGR	-YI-W-------------	0	2.99	56.16
RGEIWCYCRRRFCVCVGR	--EIW-------------	0	3.07	61.56
RSWRLCYCRRKFCVCVGR	-SW-------K-------	0	2.99	56.87
RSWRLCYCRRRFCVCVGS	-SW--------------S	0	3.02	50.49
RGPRLCYCRRRFCVCWAR	--P------------WA-	0	2.91	52.57
RGHWLCICRRRFCVCVGR	--HW--I-----------	0	3.14	50.79
RGVRLCYCRRGFCVCVVR	--V-------G-----V-	0	2.97	50.88
RNGRLCYCRRWWCVCVGR	-N--------WW------	0	3.23	58.96
FGGFLCYCRRTFCVCVGR	F--F------T-------	0	2.74	50.69
WGGRWCYCRRRWCVCVGR	W---W------W------	0	3.82	57.28
WGYRLCYCQRRFCVCVGR	W-Y-----Q---------	0	2.9	51.11
IGGWLCYCRRRFCVCVYR	I--W------------Y-	0	3.35	56.11
RGFRLCYCTRRFCVCVFR	--F-----T-------F-	0	3.07	50.12
RGRWLCYCRRTFCVCVGR	--RW------T-------	0	2.77	54.86
RGGRLCYCHRHFCVCFGR	--------H-H----F--	0	2.92	51.08
RFWSLCYCRRRFCVCVGR	-FWS--------------	0	3.4	63.47
RGGRLCYCYRRFCVCYIR	--------Y------YI-	0	2.93	51.08
RGWTLCYCRRSFCVCVGR	--WT------S-------	0	3.11	65.42
RGGWKCYCNRRFCVCVGR	---WK---N---------	0	2.95	57.24
RMGLLCYCRRRFCVCWGR	-M-L-----------W--	0	3.14	55.93
RWFKLCYCRRRFCVCVGR	-WFK--------------	0	3.22	65.25
RGWRTCYCFRRFCVCVGR	--W-T---F---------	0	3.34	61.11
RYRWLCYCRRRFCVCVGR	-YRW--------------	0	3.12	52.69
RGFRLCYCRRRFCVCVFN	--F-------------FN	0	3.25	53.73
RGWFLCYCRRRFCVCVGK	--WF-------------K	0	3.56	60.11
WGGRWCYCRKRFCVCVGR	W---W----K--------	0	3.21	55.42
RGGRLCYCWRTFCFCVGR	--------W-T--F----	0	3.16	54.07
RGYRKCYCRRRFCVCVGL	--Y-K------------L	0	2.96	51.99
RGIRLCYCRYRFCVCWGR	--I------Y-----W--	0	3.49	56.94
WGGALCYCRRRFCVCWGR	W--A-----------W--	0	3.34	57.08
EGGRLCYCGRWFCVCVGR	E-------G-W-------	0	3.31	52.53
WWGRLCYCRRRFCVCVER	WW--------------E-	0	2.91	51.92
RGWRLCYCRRRFCCCVIR	--W----------C--I-	0	3.29	54.15
RWGRLCWCSRRFCVCVGR	-W----W-S---------	0	3.29	58.93
RSGRWCYCLRRFCVCVGR	-S--W---L---------	0	3.19	52.38
RGGRLCYCRRWFCMCVGW	----------W--M---W	0	3.6	61.62
RGTRLCYCRKRFCVCWGR	--T------K-----W--	0	2.84	59.82
RGGRLCYCFGWFCVCVGR	--------FGW-------	0	3.53	53.1
FGFRVCYCRRRFCVCVGR	F-F-V-------------	0	3.41	55.25
RSWRLCYCVRRFCVCVGR	-SW-----V---------	0	3.42	56.59
RGLRLCYCRRGFCVCVLR	--L-------G-----L-	0	3.11	54.36
RGWRLCYCRRFFCVCVTR	--W-------F-----T-	0	3.18	60.73
RGGKLCICRRRFCVCVGW	---K--I----------W	0	3.44	56.56
QGGRLCYCTRRFCVCVGW	Q-------T--------W	0	3.01	51.54
RGLRLCYCRRRFCVCIKR	--L------------IK-	0	2.69	52.28
RRWRLCYCRRRFCVCYGR	-RW------------Y--	0	3.42	64.35
LGWRLCYCRRRFCVCVFR	L-W-------------F-	0	3.39	57.57
FRGRLCYCRRWFCVCVGR	FR--------W-------	0	3.27	54.86
RGWRTCYCRRRFCVCVGT	--W-T------------T	0	2.85	55.91
RGGWLCYCRRRFCVCWGN	---W-----------W-N	0	3.65	63.47
RGHIYCYCRRRFCVCVGR	--HIY-------------	0	2.79	55.35
RGMYLCYCRRRFCVCVMR	--MY------------M-	0	2.81	51.68
RKGRLCYCRRRFCVCVNW	-K--------------NW	0	3.05	52.94
RGIWLCYCRRTFCVCVGR	--IW------T-------	0	2.94	54.59
RGGRLCYCFRRFCICWGR	--------F----I-W--	0	3.4	57.79
RGPFLCYCKRRFCVCVGR	--PF----K---------	0	2.94	51.12
WGWYLCYCRRRFCVCVGR	W-WY--------------	0	3.64	70.7
WGTRLCYCNRRFCVCVGR	W-T-----N---------	0	2.35	52.06
RGGILCYCRRRYCVCVGW	---I-------Y-----W	0	3.54	55.87
RGGWLCYCRRAFCWCVGR	---W------A--W----	0	3.39	50.81
RGIWLCYCRRRFCVCVER	--IW------------E-	0	3.07	54.57
RGGRLCYCRRHWCVCWGR	----------HW---W--	0	3.45	64.49
VGWRICYCRRRFCVCVGR	V-W-I-------------	0	3.17	54.92
FGWRLCYCRRIFCVCVGR	F-W-------I-------	0	3.53	65.75
RGAILCYCNRRFCVCVGR	--AI----N---------	0	2.45	51.99
RYWRLCYCRRRFCVCVGD	-YW--------------D	0	3.18	52.14
RGIRLCYCYRRFCICVGR	--I-----Y----I----	0	2.97	51.3
RGTRLCYCRRKFCVCWGR	--T-------K----W--	0	2.65	58.36
PGWRLCYCHRRFCVCVGR	P-W-----H---------	0	3.04	57.07
RWGRLCYCMRWFCVCVGR	-W------M-W-------	0	3.29	61.92
RYWRECYCRRRFCVCVGR	-YW-E-------------	0	2.95	51.79
RGLNLCYCRRRFCVCVKR	--LN------------K-	0	2.6	52.37
RGIRLCYCLRRFCVCWGR	--I-----L------W--	0	3.39	63.43
RGFVLCYCRNRFCVCVGR	--FV-----N--------	0	2.91	50.21
RGNKLCYCRRRFCVCWGR	--NK-----------W--	0	2.73	54.95
RGGRWCYCRRRFCVCVKS	----W-----------KS	0	2.92	50.91
RGIRLCYCIRRFCVCWGR	--I-----I------W--	0	3.41	63.47
RGFRLCYCRRRFCMCVGL	--F----------M---L	0	3.16	50.74
RLGRLCYCRRWFCVCAGR	-L--------W----A--	0	2.93	55.75
RHGRLCYCFRRFCVCYGR	-H------F------Y--	0	2.97	52.71
EGGRLCYCRWLFCVCVGR	E--------WL-------	0	3.49	53.82
RGFRVCYCRRKFCVCVGR	--F-V-----K-------	0	3.15	54.37
RGGIWCYCRRRFCVCVGE	---IW------------E	0	3.33	51.42
RLGRLCYCFRRFCVCLGR	-L------F------L--	0	3.12	51.84
RGWALCYCDRRFCVCVGR	--WA----D---------	0	2.89	55.99
RGWEWCYCRRRFCVCVGR	--WEW-------------	0	3.55	68.2
RGGWLCYCLRRFCVCYGR	---W----L------Y--	0	3.54	56.85
RGWDLCYCERRFCVCVGR	--WD----E---------	0	3.04	52.63
RGWRYCYCRQRFCVCVGR	--W-Y----Q--------	0	3.09	55.87
RYGILCYCRRRFCWCVGR	-Y-I---------W----	0	3.1	52.41
RGPILCYCRRRFCICVGR	--PI---------I----	0	2.76	51.21
RNWRLCYCRRTFCVCVGR	-NW-------T-------	0	2.56	56.68
RIWALCYCRRRFCVCVGR	-IWA--------------	0	3.11	63.72
WGGRLCYCRRKFCVCVFR	W---------K-----F-	0	2.96	50.06
RWGKLCYCRRRFCVCVRR	-W-K------------R-	0	2.83	52.82
RGWRLCYCRYRFCVCVGP	--W------Y-------P	0	3.6	54.45
RGWRLCYCDLRFCVCVGR	--W-----DL--------	0	3.13	50.2
RGGRLCYCWKRFCVCFGR	--------WK-----F--	0	3.39	55.64
RGLRLCYCWRRFCVCVRR	--L-----W-------R-	0	3.32	58.2
RGGMLCYCVRRFCVCWGR	---M----V------W--	0	3.48	54.93
RGWRLCYCRQRFCFCVGR	--W------Q---F----	0	3.13	54.41
RDWRLCYCTRRFCVCVGR	-DW-----T---------	0	2.67	56.12
IGGILCYCMRRFCVCVGR	I--I----M---------	0	2.98	51.22
RGWRLCYCRFRFCACVGR	--W------F---A----	0	3.31	50.22
RGFRLCYCRGIFCVCVGR	--F------GI-------	0	3.3	53.7
WGGRLCYCNRRFCVCVIR	W-------N-------I-	0	2.6	52.7
RGIRLCYCRRRFCVCMIR	--I------------MI-	0	2.54	55.22
FGWGLCYCRRRFCVCVGR	F-WG--------------	0	3.54	64.77
RGWRDCWCRRRFCVCVGR	--W-D-W-----------	0	3.17	54.24
RGWILCYCRRRHCVCVGR	--WI-------H------	0	3.19	51.43
RGWRLCYCKRRFCVCVSR	--W-----K-------S-	0	2.96	62.72
RWGRLCMCRRRFCVCFGR	-W----M--------F--	0	3.11	52.24
RGGMLCYCRRIFCVCWGR	---M------I----W--	0	3.48	58.82
FGGRLCYCRRWFCVCVLR	F---------W-----L-	0	3.47	58.66
RGGRLCYCWRRFCVCVMK	--------W-------MK	0	3.13	52.55
RGFTLCYCRRRFCMCVGR	--FT---------M----	0	2.66	53.92
FGLRLCYCRRRFCVCIGR	F-L------------I--	0	3.04	53.87
RGFRLCFCRRHFCVCVGR	--F---F---H-------	0	3.32	56.65
RGIRLCYCRRKFCFCVGR	--I-------K--F----	0	2.77	50.8
RGWRLCYCRVRFCMCVGR	--W------V---M----	0	3.19	51.96
KFGILCYCRRRFCVCVGR	KF-I--------------	0	2.81	51.67
RGLRLCYCRRRFCVCFGY	--L------------F-Y	0	3.52	54.84
RGGRLCYCRRIFCVCWGD	----------I----W-D	0	3.43	50.91
RWFRLCYCRRRFCHCVGR	-WF----------H----	0	3.13	51.24
RHWRLCYCRRKFCVCVGR	-HW-------K-------	0	2.83	56.96
RGGRLCYCRMWFCVCVIR	---------MW-----I-	0	3.21	50.4
QKGRLCYCRRWFCVCVGR	QK--------W-------	0	3.12	55.76
HIGRLCYCWRRFCVCVGR	HI------W---------	0	2.86	55.17
RSWRLCYCRRRFCVCVPR	-SW-------------P-	0	3.06	55.97
RGGRLCYCWRRFCWCSGR	--------W----W-S--	0	3.4	50.32
RGGYLCYCWRRFCVCVGF	---Y----W--------F	0	3.89	52.1
RGGRLCYCRRRFCICWGW	-------------I-W-W	0	3.71	58.41
RYYRLCYCRRRFCVCMGR	-YY------------M--	0	2.6	51.48
FGGILCYCRRRFCVCVGW	F--I-------------W	0	3.6	58.41
TLWRLCYCRRRFCVCVGR	TLW---------------	0	2.8	55.7
RGGRLCYCRRLFCVCWNR	----------L----WN-	0	3.04	50.09
RSGRLCYCYRRFCVCWGR	-S------Y------W--	0	3.15	56.39
QGGWLCYCRRRFCVCVGW	Q--W-------------W	0	3.69	54.13
RWYRLCYCRRRFCVCVGY	-WY--------------Y	0	3.67	62.43
RGFQLCYCRRRFCVCWGR	--FQ-----------W--	0	3.43	60.08
RGGRLCYCWRRFCHCVGW	--------W----H---W	0	3.43	54.36
RGWRLCYCRRRFCLCVGW	--W----------L---W	0	3.82	65.58
RGWRLCYCEFRFCVCVGR	--W-----EF--------	0	3.54	58.86
RGIWLCYCRRRFCVCVKR	--IW------------K-	0	3.23	62.23
RGYHLCYCNRRFCVCVGR	--YH----N---------	0	2.62	55.09
RGHWLCYCRRRFCWCVGR	--HW---------W----	0	3.56	58.82
SGGWLCYCWRRFCVCVGR	S--W----W---------	0	3.69	60.76
HGWRLCYCRRRFCVCVTR	H-W-------------T-	0	2.65	51.72
YGGRLCYCWYRFCVCVGR	Y-------WY--------	0	3.21	51.15
RGDRWCYCFRRFCVCVGR	--D-W---F---------	0	3.14	51.62
RAWRLCYCRRRFCVCVIR	-AW-------------I-	0	2.91	57.35
RGFRLCYCRRKFCVCVGW	--F-------K------W	0	3.76	68.85
RWGFLCYCRRRFCVCWGR	-W-F-----------W--	0	3.76	64.92
RGGYYCYCFRRFCVCVGR	---YY---F---------	0	3.43	50.82
RGWWLCYCRLRFCVCVGR	--WW-----L--------	0	3.87	63.99
RGGSLCYCWRRFCVCVRR	---S----W-------R-	0	3.17	50.9
RGGRLCYCTRWFCVCVRR	--------T-W-----R-	0	2.99	53.89
RGWILCYCWRRFCVCVGR	--WI----W---------	0	3.63	55.12
RGWKLCYCRRRFCVCVGG	--WK-------------G	0	3.35	50.19
RGGRWCYCNRRFCVCVGS	----W---N--------S	0	2.83	54.03
RMGRLCYCRRWFCVCVGE	-M--------W------E	0	3.18	51.8
RGWRLCHCRRRFCVCVGW	--W---H----------W	0	3.49	52.49
RGGRLCYCIRYFCVCWGR	--------I-Y----W--	0	3.38	52.96
RYGELCYCYRRFCVCVGR	-Y-E----Y---------	0	3.02	52.06
IGYYLCYCRRRFCVCVGR	I-YY--------------	0	3.07	52.85
RGWALCYCRRYFCVCVGR	--WA------Y-------	0	3.24	58.47
RGGRLCYCNRRFCVCWYR	--------N------WY-	0	2.89	59.82
RGMRLCYCWRRFCVCIGR	--M-----W------I--	0	3.01	54.1
RGWSLCYCRRRFCVCVGY	--WS-------------Y	0	3.79	64.07
KGDRLCYCRRWFCVCVGR	K-D-------W-------	0	3.1	50.14
RGFRRCYCRRRFCVCVHR	--F-R-----------H-	0	2.89	51.87
RGNRWCYCKRRFCVCVGR	--N-W---K---------	0	2.66	51.38
RGWRLCYCRRRFCLCEGR	--W----------L-E--	0	2.83	50.36
RIGRLCYCRRRFCVCWGH	-I-------------W-H	0	2.93	50.04
RWGRSCYCRRRFCVCWGR	-W--S----------W--	0	3.2	51.03
RWARLCYCNRRFCVCVGR	-WA-----N---------	0	2.58	54.55
RIWILCYCRRRFCVCVGR	-IWI--------------	0	3.16	53.72
RGGRWCYCTRRFCVCVTR	----W---T-------T-	0	2.4	51.59
EGHWLCYCRRRFCVCVGR	E-HW--------------	0	3.03	52.97
RGYALCYCRRRFCVCSGR	--YA-----------S--	0	2.55	51.83
LGVRLCYCNRRFCVCVGR	L-V-----N---------	0	2.73	50.31
RGFRKCFCRRRFCVCVGR	--F-K-F-----------	0	3.2	51.94
RGIRLCYCRRRYCVCVGY	--I--------Y-----Y	0	3.27	51.23
WWGRLCYCRRRFCVCVFR	WW--------------F-	0	3.5	55.72
RGGRWCYCRRRFCVCVYY	----W-----------YY	0	3.57	53.92
IGWRLCYCRRRFCVCIGR	I-W------------I--	0	2.98	57.2
SGWRLCYCRRRFCVCVKR	S-W-------------K-	0	3.09	59.08
FGGWLCYCRRSFCVCVGR	F--W------S-------	0	3.37	52.43
LGGWICYCRRRFCVCVGR	L--WI-------------	0	3.2	52.37
RWEKLCYCRRRFCVCVGR	-WEK--------------	0	2.93	53.35
RGGWSCYCRRRFCVCVKR	---WS-----------K-	0	3.11	51.47
RGGRICYCMRRFCVCWGR	----I---M------W--	0	3.14	53.95
RGGWICYCARRFCVCVGR	---WI---A---------	0	3.15	50.49
KGWRLCYCRMRFCVCVGR	K-W------M--------	0	3.23	58.02
RIWRLCYCQRRFCVCVGR	-IW-----Q---------	0	2.91	55.31
RGGRWCYCRIRFCVCWGR	----W----I-----W--	0	3.64	52.03
RGYYLCYCRRRFCFCVGR	--YY---------F----	0	3.36	56.18
RLMRLCYCIRRFCVCVGR	-LM-----I---------	0	3.02	50.69
RGWRACYCRRRFCVCMGR	--W-A----------M--	0	2.94	51.42
LGGWLCYCRRRFCVCVGF	L--W-------------F	0	3.9	53.84
RGGRLCYCWRWFCLCVGR	--------W-W--L----	0	3.63	52.95
RGGVECYCRRRFCVCWGR	---VE----------W--	0	3.02	50.33
RGGRLCYCHRWFCVCVRR	--------H-W-----R-	0	3.03	51.34
RGGRLCYCHRKFCVCWGR	--------H-K----W--	0	2.91	54.53
RDGRLCYCFRRFCVCWGR	-D------F------W--	0	3.19	55.08
RWARHCYCRRRFCVCVGR	-WA-H-------------	0	2.7	50.03
KWGRLCYCRRWFCVCVGR	KW--------W-------	0	3.21	55.01
RFGILCYCRRRFCVCVFR	-F-I------------F-	0	3.28	53.38
RLGWLCYCRRRFCVCVFR	-L-W------------F-	0	3.41	54.5
RWFRLCYCRRRFCVCFGR	-WF------------F--	0	3.55	64.56
SGGRLCYCTRRFCVCVGW	S-------T--------W	0	3.19	53.59
RGWRLCYCTRVFCVCVGR	--W-----T-V-------	0	3.25	51.18
RFGVLCYCRRRFCVCVIR	-F-V------------I-	0	3.16	56.62
RGWRLCYCRRRFCVCVNP	--W-------------NP	0	2.96	53.03
RGPRLCYCRRWFCVCVGH	--P-------W------H	0	3.3	52.87
RGGLLCYCRRWFCVCVGK	---L------W------K	0	3.4	53.15
RGIILCYCRRRFCVCVMR	--II------------M-	0	2.78	51.25
RGHYLCYCRRRFCVCVIR	--HY------------I-	0	2.63	53.45
WGGRLCYCRRLFCVCYGR	W---------L----Y--	0	3.18	50.09
RGGRLCYCRRTWCVCWGR	----------TW---W--	0	3.13	55.39
RGFRKCYCRRYFCVCVGR	--F-K-----Y-------	0	2.98	54.97
NGWRLCYCRRRFCVCLGR	N-W------------L--	0	3.08	60.41
NGWRKCYCRRRFCVCVGR	N-W-K-------------	0	2.95	58.43
RIWRLCYCMRRFCVCVGR	-IW-----M---------	0	3.03	61.51
RIGRLCYCMARFCVCVGR	-I------MA--------	0	2.79	50.16
RGFRLCYCRREFCVCVGF	--F-------E------F	0	3.44	52.4
RGGRLCYCYKWFCVCVGR	--------YKW-------	0	3.16	51.36
NGWRLCYCHRRFCVCVGR	N-W-----H---------	0	2.85	55.98
LGGRLCYCWRRYCVCVGR	L-------W--Y------	0	3.02	50.2
RLGWLCYCRRRFCVCVRR	-L-W------------R-	0	3.17	54.3
RGGRICYCWRRFCVCVKR	----I---W-------K-	0	3.11	51.47
RGGKLCYCRRRFCVCWNR	---K-----------WN-	0	2.59	52.08
RGVRFCYCRRRFCVCVLR	--V-F-----------L-	0	3.15	54.84
RGWRLCYCYRRFCVCVGL	--W-----Y--------L	0	3.74	52.72
RGWRFCYCRRRFCVCSGR	--W-F----------S--	0	3.26	58.95
RGWRLCKCSRRFCVCVGR	--W---K-S---------	0	2.75	52.17
RGFWLCYCRRRFCVCVVR	--FW------------V-	0	3.64	62.61
RGGWLCYCTRRFCVCVGT	---W----T--------T	0	3	50.77
RGGFHCYCRRRFCVCWGR	---FH----------W--	0	3.32	53.01
RGGFLCYCRREFCVCWGR	---F------E----W--	0	3.33	55.44
RGWRLCYCRRRFCVCVRS	--W-------------RS	0	3.11	59.63
RGGKLCYCTRRFCVCWGR	---K----T------W--	0	2.84	54.53
RGWMKCYCRRRFCVCVGR	--WMK-------------	0	3.11	63.04
RGIRLCYCQRRFCVCWGR	--I-----Q------W--	0	3.17	59.24
RVWRICYCRRRFCVCVGR	-VW-I-------------	0	3.09	58.52
RGLRMCYCFRRFCVCVGR	--L-M---F---------	0	3.07	51.22
RGGRLCFCMRRFCVCYGR	------F-M------Y--	0	3.14	54.06
RWGRYCYCRFRFCVCVGR	-W--Y----F--------	0	3.44	50.99
IGGRLCYCWRHFCVCVGR	I-------W-H-------	0	3.01	54.24
RGKWLCYCRRRFCVCMGR	--KW-----------M--	0	2.81	58.62
REWRLCYCRRRFCVCVGW	-EW--------------W	0	3.59	59.58
RSWRLCYCERRFCVCVGR	-SW-----E---------	0	3.09	52.07
RGGRICYCRIWFCVCVGR	----I----IW-------	0	3.5	52.81
RMWRLCYCRRRFCVCVMR	-MW-------------M-	0	2.85	60.2
RGGRLCYCRRWFCFCVGL	----------W--F---L	0	3.73	52.52
RGGWWCYCNRRFCVCVGR	---WW---N---------	0	3.49	67.32
QWARLCYCRRRFCVCVGR	QWA---------------	0	2.68	51.43
RGLRLCYCRRWFCCCVGR	--L-------W--C----	0	3.53	50.49
RGWMLCYCRRRFCVCVGN	--WM-------------N	0	3.18	60.76
RGGRLCYCRRYYCVCVGW	----------YY-----W	0	3.44	50.82
RGWRLCYCRYRFCVCVHR	--W------Y------H-	0	3.37	63.35
RGGRLCYCRMWFCWCVGR	---------MW--W----	0	3.44	51.4
RGWRLCYCRRRFCVCRGI	--W------------R-I	0	2.76	53.42
PGGYLCYCRRRFCVCVGW	P--Y-------------W	0	3.52	50.69
WGWMLCYCRRRFCVCVGR	W-WM--------------	0	3.48	64.95
RGFRLCYCRWRFCVCVNR	--F------W------N-	0	3.15	54.77
EGNRLCYCRRWFCVCVGR	E-N-------W-------	0	3.02	52.6
RGWRLCYCYRRFCVCAGR	--W-----Y------A--	0	3.06	55.22
RGWRLCYCRRRFCVCYVR	--W------------YV-	0	3.38	69.63
RIGRLCYCRRRFCVCVVW	-I--------------VW	0	3.04	54.05
RGWRVCYCHRRFCVCVGR	--W-V---H---------	0	3.24	63.74
RGIRLCYCRRRFCVCYLR	--I------------YL-	0	2.69	56.45
RGFNLCYCRRRFCYCVGR	--FN---------Y----	0	3.05	50.87
RGFRLCYCRRRFCICVGW	--F----------I---W	0	3.78	65.88
RWTRWCYCRRRFCVCVGR	-WT-W-------------	0	3.21	65.65
RLGRFCYCYRRFCVCVGR	-L--F---Y---------	0	3.2	52.9
RKGWLCYCRRRFCVCVKR	-K-W------------K-	0	3.07	53.71
RGIRLCYCRRFFCVCIGR	--I-------F----I--	0	3.09	52.88
RGFRLCYCRRRFCVCSMR	--F------------SM-	0	2.85	56.09
RGMWLCYCRHRFCVCVGR	--MW-----H--------	0	3.25	52.46
RVGRLCYCRRRFCVCMGW	-V-------------M-W	0	3	53.15
RGPNLCYCRRWFCVCVGR	--PN------W-------	0	3.14	52.45
RGNRLCYCRWFFCVCVGR	--N------WF-------	0	3.33	51.8
RGWRLCYCRRRFCQCVGW	--W----------Q---W	0	3.56	58.36
RGGRLCYCRRRFCVCWKR	---------------WK-	0	2.82	50.11
RYGILCYCRRRFCVCVRR	-Y-I------------R-	0	2.79	51.82
FGYRLCYCKRRFCVCVGR	F-Y-----K---------	0	2.83	54.19
RGWRLCYCRRTFCVCVGY	--W-------T------Y	0	3.29	59.63
RGYGLCYCRRRFCVCVLR	--YG------------L-	0	3.17	51.59
RGLRLCYCRRNFCVCVMR	--L-------N-----M-	0	2.67	54.4
RWARLCYCRWRFCVCVGR	-WA------W--------	0	3.35	53.51
RGWRLCYCIHRFCVCVGR	--W-----IH--------	0	3.46	57.74
RGWRYCYCRRRFCACVGR	--W-Y--------A----	0	2.96	54.57
RGLRLCYCRKRFCVCVIR	--L------K------I-	0	2.89	50.34
RGGRYCYCFRWFCVCVGR	----Y---F-W-------	0	3.55	55.92
RNGVLCYCRRRFCVCVGW	-N-V-------------W	0	3.33	58.48
RGGGLCYCRRRFCVCWGW	---G-----------W-W	0	3.96	57.68
RGWRLCYCRRRFCVCVFY	--W-------------FY	0	3.62	52.46
RGGWLCYCRFWFCVCVGR	---W-----FW-------	0	3.89	60.9
RGWRLCYCRRRFCACVYR	--W----------A--Y-	0	3.07	57.19
RGSRLCYCRRWFCICVGR	--S-------W--I----	0	3.1	55.88
RGWRLCYCFQRFCVCVGR	--W-----FQ--------	0	3.23	54.92
RGGRLCYCNRHFCVCWGR	--------N-H----W--	0	2.97	59.27
RGVRLCYCRRRFCVCFSR	--V------------FS-	0	2.76	50.77
RWWPLCYCRRRFCVCVGR	-WWP--------------	0	3.29	56.53
RGFPLCYCRRRFCVCVVR	--FP------------V-	0	3.08	50.72
RGGRWCYCRLVFCVCVGR	----W----LV-------	0	3.5	50.73
PGWQLCYCRRRFCVCVGR	P-WQ--------------	0	2.97	53.16
RGWRLCYCRRRFCFCWGR	--W----------F-W--	0	3.92	66.48
RGGFWCYCRRRFCVCFGR	---FW----------F--	0	3.61	51.5
RGGYLCYCRRRFCVCIGW	---Y-----------I-W	0	3.54	54.11
RVWNLCYCRRRFCVCVGR	-VWN--------------	0	2.85	50.77
RGYRLCYCRKRFCVCLGR	--Y------K-----L--	0	2.61	51
RGGFLCYCRRRFCVCVKY	---F------------KY	0	3.28	50.22
TGWRLCYCRRRYCVCVGR	T-W--------Y------	0	3.05	56.64
RGGWLCYCRRGFCVCVGW	---W------G------W	0	4.03	57.46
RWGRWCYCRRKFCVCVGR	-W--W-----K-------	0	3.03	51.24
RGWMLCYCMRRFCVCVGR	--WM----M---------	0	3.23	56.62
RGVRFCYCRRKFCVCVGR	--V-F-----K-------	0	2.87	50.63
RGQRLCYCLRRFCVCWGR	--Q-----L------W--	0	3.19	52.24
GGWRLCYCRERFCVCVGR	G-W------E--------	0	3.09	50.3
RGGRLCYCWRRWCYCVGR	--------W--W-Y----	0	3.46	53.07
RGMRLCYCRRWFCVCVIR	--M-------W-----I-	0	3.17	50.42
RHWRRCYCRRRFCVCVGR	-HW-R-------------	0	2.92	59.27
RGGRLCYCWRVFCVCWGR	--------W-V----W--	0	3.78	60.1
RMGELCYCRRRFCVCVGW	-M-E-------------W	0	3.33	54.06
RPYWLCYCRRRFCVCVGR	-PYW--------------	0	3.24	50.07
RRFRLCYCVRRFCVCVGR	-RF-----V---------	0	3.23	51.29
RGYRLCYCRRRFCVCWRR	--Y------------WR-	0	3.04	60.14
FGFRLCYCERRFCVCVGR	F-F-----E---------	0	3.34	54.55
RGLELCYCIRRFCVCVGR	--LE----I---------	0	3.17	53.12
RLKRLCYCRRWFCVCVGR	-LK-------W-------	0	3.18	57.09
RGGRLCYCRYRWCVCVGW	---------Y-W-----W	0	3.9	51.59
RGVWLCYCRRSFCVCVGR	--VW------S-------	0	3.35	51.79
RNGRLCWCRRWFCVCVGR	-N----W---W-------	0	3.11	55.93
RGIRLCYCRRWFCVCRGR	--I-------W----R--	0	2.69	52.3
RGGRLCYCRPWFCVCVGW	---------PW------W	0	3.89	51.86
RGFTLCYCRRRYCVCVGR	--FT-------Y------	0	2.89	55.47
RGWRLCWCHRRFCVCVGR	--W---W-H---------	0	3.42	54.84
RGIRHCYCRRRFCVCVFR	--I-H-----------F-	0	2.71	50.55
RGWALCYCYRRFCVCVGR	--WA----Y---------	0	3.4	65.62
RGIRLCYCRRGWCVCVGR	--I-------GW------	0	3.14	54.44
RGWGLCICRRRFCVCVGR	--WG--I-----------	0	3.36	55.16
FYGRLCYCVRRFCVCVGR	FY------V---------	0	3.18	52.73
YGKRLCYCTRRFCVCVGR	Y-K-----T---------	0	2.47	50.45
RGGWECYCRRRFCVCWGR	---WE----------W--	0	3.49	58.25
CIGWLCYCRRRFCVCVGR	CI-W--------------	0	3.1	50.08
RGKIKCYCRRRFCVCVGR	--KIK-------------	0	2.57	52.97
RVGRFCYCWRRFCVCVGR	-V--F---W---------	0	3.2	50.89
RGFRLCYCRRRFCVCSFR	--F------------SF-	0	3.19	56.25
RGLRLCYCWRGFCVCVGR	--L-----W-G-------	0	3.33	60.76
RGERWCYCRRRFCVCVHR	--E-W-----------H-	0	2.77	51.01
RGWRLWYCIRRFCVCVGR	--W--W--I---------	0	3.46	51.96
RGGFLCYCRRRFCVCVRF	---F------------RF	0	3.55	50.24
RLWRLCYCMRRFCVCVGR	-LW-----M---------	0	3.11	65.81
RGKQLCYCRRRFCVCWGR	--KQ-----------W--	0	2.88	54.56
RGFRLCYCRRRFCVCVKW	--F-------------KW	0	3.56	57.44
RGFRLCYCRRMFCWCVGR	--F-------M--W----	0	3.42	58.23
RGFRLCYCFRRFCVCVNR	--F-----F-------N-	0	3.08	57.84
RGLGLCYCRRRFCVCVNR	--LG------------N-	0	2.68	51.09
RGKRLCYCRHRFCVCWGR	--K------H-----W--	0	3.18	50.39
RFGMLCYCRRRFCVCVGY	-F-M-------------Y	0	3.21	51.37
CGLRLCYCRRRFCVCVWR	C-L-------------W-	0	3.46	51.59
RGGRLCYCNRWFCVCVGN	--------N-W------N	0	2.95	54.34
RGGWLCYCRRRFCVCWGF	---W-----------W-F	0	4.09	59.5
RGGWMCYCWRRFCVCVGR	---WM---W---------	0	3.49	56.88
RGILLCYCRRGFCVCVGR	--IL------G-------	0	3.01	52.5
RGRWLCYCQRRFCVCVGR	--RW----Q---------	0	2.93	51.14
RGNRFCYCRRWFCVCVGR	--N-F-----W-------	0	3.03	53.18
RGGRFCYCRRRFCVCVIW	----F-----------IW	0	3.57	53.65
RGGRICYCWRKFCVCVGR	----I---W-K-------	0	3.1	50.75
RGFRQCYCYRRFCVCVGR	--F-Q---Y---------	0	2.87	50.86
RGGRLCFCRRWFCVCVLR	------F---W-----L-	0	3.58	52.18
TGYTLCYCRRRFCVCVGR	T-YT--------------	0	2.37	50.77
RGWRLCYCRYRFCVCVPR	--W------Y------P-	0	3.37	58.31
RGVILCYCRRRFCVCWGR	--VI-----------W--	0	3.55	64.26
RGWELCYCRRRFCVCVGN	--WE-------------N	0	3.2	58.87
RGWRICYCRRRFCVCVGF	--W-I------------F	0	3.98	59.87
RLGILCYCRRIFCVCVGR	-L-I------I-------	0	3	50.88
RGRRLCYCRRWFCVCWGR	--R-------W----W--	0	3.49	60.2
FGGRLCYCRRYFCVCVWR	F---------Y-----W-	0	3.34	50.29
RGVRLCYCNRRFCMCVGR	--V-----N----M----	0	2.45	50.19
RWGRLCWCRRRFCVCVGF	-W----W----------F	0	3.83	54.39
RGWRLCYCRRRYCVCVIR	--W--------Y----I-	0	3.37	67.5
RGGILCYCIGRFCVCVGR	---I----IG--------	0	3.29	51.41
RGLKLCYCRRRFCVCVPR	--LK------------P-	0	2.61	51.74
YGWRLCYCRRRFCVCVKR	Y-W-------------K-	0	3.11	64.92
YGWRLCYCRRRFCVCVGE	Y-W--------------E	0	3.32	51.47
RGWRLCYCRARFCVCVHR	--W------A------H-	0	2.91	51.27
RGGRACYCRRWFCVCVGW	----A-----W------W	0	3.84	58.68
RGYRWCYCRRRFCVCKGR	--Y-W----------K--	0	2.97	54.11
RFYRLCYCRRRFCWCVGR	-FY----------W----	0	3.15	52.22
RGGRWCYCRRWFCVCVYR	----W-----W-----Y-	0	3.77	57.6
RGWALCYCRRRFCLCVGR	--WA---------L----	0	3.23	61.62
EWWRLCYCRRRFCVCVGR	EWW---------------	0	3.32	63.04
RYYRLCYCRRRFCVCVRR	-YY-------------R-	0	2.79	57.31
WGLRLCYCRRRFCVCMGR	W-L------------M--	0	2.92	56.43
RGGILCWCSRRFCVCVGR	---I--W-S---------	0	3.29	51.33
WFGRLCYCRRRFCFCVGR	WF-----------F----	0	3.25	50.46
RKWRLCYCRRRFCLCVGR	-KW----------L----	0	3.01	56.49
RGGRLCYCTRWFCVCVGS	--------T-W------S	0	3.08	53.22
RKGRLCYCRRMFCVCWGR	-K--------M----W--	0	2.92	52.63
RGVRLCYCRRNWCVCVGR	--V-------NW------	0	3.07	52.95
RGGRLCYCRYWFCVCVGW	---------YW------W	0	3.9	60.84
RGGRLCYCKRRWCVCVGW	--------K--W-----W	0	3.63	58.32
RGGRLCYCTRWYCVCVGR	--------T-WY------	0	2.82	52.33
RGYRLCWCRRRFCVCVGY	--Y---W----------Y	0	3.51	51.08
RWGRWCYCDRRFCVCVGR	-W--W---D---------	0	2.85	51.12
RWFRLCYCRRRFCVCHGR	-WF------------H--	0	2.94	51.37
RSWGLCYCRRRFCVCVGR	-SWG--------------	0	3.22	59.65
RFGRLCFCMRRFCVCVGR	-F----F-M---------	0	3.16	56.6
NGGRWCYCRRRFCVCWGR	N---W----------W--	0	3.38	53.65
RGGVWCYCRRRFCICVGR	---VW--------I----	0	3.2	54.88
RGGWLCYCNRRFCVCVPR	---W----N-------P-	0	2.98	54.35
WGWRLCYCRRRFCTCVGR	W-W----------T----	0	2.79	54.26
RGWWTCYCRRRFCVCVGR	--WWT-------------	0	3.45	66.06
RGGWYCYCGRRFCVCVGR	---WY---G---------	0	3.22	51.29
RGIRLCYCRRRFCVCITR	--I------------IT-	0	2.24	50.44
RPGRLCYCWRRFCVCVGW	-P------W--------W	0	3.71	55.42
RGFRLCYCTRRFCVCVGF	--F-----T--------F	0	3.49	53.83
RGGGLCYCNRRFCVCWGR	---G----N------W--	0	2.98	51.25
RGHWFCYCRRRFCVCVGR	--HWF-------------	0	3.38	57.01
RGWRLCWCRRRFCVCSGR	--W---W--------S--	0	3.27	52.66
RGGRWCYCWRRFCVCFGR	----W---W------F--	0	3.76	62.35
RGRILCYCRRRFCVCWGR	--RI-----------W--	0	3.21	56.77
RGGRLCYCTRMFCVCWGR	--------T-M----W--	0	3	51.81
RTGRLCYCRRWFCVCVGL	-T--------W------L	0	3.34	54.54
RGFRWCYCRRLFCVCVGR	--F-W-----L-------	0	3.71	65.93
FKGRLCYCRRFFCVCVGR	FK--------F-------	0	3.12	51.85
RGRRLCYCIRRFCVCVGW	--R-----I--------W	0	3.65	51.61
RSGRLCYCFRWFCVCVGR	-S------F-W-------	0	3.26	51.99
QGWRLCYCRRRFCVCVRR	Q-W-------------R-	0	2.86	57.21
RGLRLCYCYRRFCVCVRR	--L-----Y-------R-	0	3.02	57.05
RGSRLCYCYRRFCVCFGR	--S-----Y------F--	0	3.07	53.48
RGMRLCYCMRRFCVCYGR	--M-----M------Y--	0	2.64	54.2
RGGRWCYCRLRFCVCVKR	----W----L------K-	0	3.13	50.66
RYYELCYCRRRFCVCVGR	-YYE--------------	0	2.88	51.18
RGFRLCYCHRRFCVCVGY	--F-----H--------Y	0	3.39	59.17
RGGRLCYCWRRFCYCVGI	--------W----Y---I	0	3.34	50.17
LGGLWCYCRRRFCVCVGR	L--LW-------------	0	3.31	51.29
RGWWLCYCRHRFCVCVGR	--WW-----H--------	0	3.74	66.55
RGGRLCWCWRGFCVCVGR	------W-W-G-------	0	3.38	50.42
RQWRLCYCRFRFCVCVGR	-QW------F--------	0	3.38	54.97
RGIRLCYCRRWFCVCEGR	--I-------W----E--	0	2.64	53.97
RFWRLCYCRRRYCVCVGR	-FW--------Y------	0	3.31	59.36
RGWLLCYCERRFCVCVGR	--WL----E---------	0	3.38	58.52
RGMFLCYCRRRFCICVGR	--MF---------I----	0	2.91	50.49
RGGRLCYCWRRFCVCYTR	--------W------YT-	0	2.82	53.94
RWGWLCYCRRRFCVCVVR	-W-W------------V-	0	3.53	58.8
RGMRLCYCWRGFCVCVGR	--M-----W-G-------	0	3.16	56.63
RGFRLCFCRRRFCVCVGH	--F---F----------H	0	3.49	52.04
RGWRLCYCKRWFCVCVGR	--W-----K-W-------	0	3.64	74.38
RVWRLCYCRRRFCVCSGR	-VW------------S--	0	2.63	53.08
RTGLWCYCRRRFCVCVGR	-T-LW-------------	0	2.91	57.05
RGWVLCYCRRRFCVCVFR	--WV------------F-	0	3.6	50.28
RGGRWCYCRRRFCLCVLR	----W--------L--L-	0	3.2	53.79
RGWRLCYCGRRFCVCYGR	--W-----G------Y--	0	3.2	58.87
RGSWLCYCRRRFCVCWGR	--SW-----------W--	0	3.69	69.5
RGGLLCYCYRRFCWCVGR	---L----Y----W----	0	3.48	50.95
GGGWLCYCRRRFCVCVLR	G--W------------L-	0	3.66	54.68
RGTWLCYCIRRFCVCVGR	--TW----I---------	0	3.19	56.47
RGIMLCYCRRRFCVCVKR	--IM------------K-	0	2.64	52.85
RGGWLCYCRRRFCVCVIW	---W------------IW	0	3.98	64.69
KWGFLCYCRRRFCVCVGR	KW-F--------------	0	2.94	50.66
RGGVLCYCWRRFCVCVKR	---V----W-------K-	0	3.24	53.16
RGIRLCYCTRRFCVCWGR	--I-----T------W--	0	3.14	65.08
RGRRWCYCRRRFCVCVGY	--R-W------------Y	0	3.53	51.21
RGYRLCYCRRRFCVCFFR	--Y------------FF-	0	2.93	52.97
RFGRLCYCWRRFCVCVGM	-F------W--------M	0	3.3	57.39
RGGRLCYCRRHFCVCWGH	----------H----W-H	0	3.22	56.02
RGLLLCYCRRRFCVCWGR	--LL-----------W--	0	3.64	61.1
YGGWLCYCRRKFCVCVGR	Y--W------K-------	0	3.02	52.1
RGYRLCYCRHWFCVCVGR	--Y------HW-------	0	3.04	50.28
RWGRLCWCRRMFCVCVGR	-W----W---M-------	0	3.05	53.26
RGGRLCYCWWRFCVCVGR	--------WW--------	0	3.53	50.9
RGGRLCYCVRRFCVCWAR	--------V------WA-	0	3.2	50.33
RGFRWCYCERRFCVCVGR	--F-W---E---------	0	3.12	53.43
RGMRLCYCMRRFCVCFGR	--M-----M------F--	0	2.97	56.68
RGFYLCYCSRRFCVCVGR	--FY----S---------	0	3.26	51.46
RGWRLCYCRNRFCVCVVR	--W------N------V-	0	3	57.83
SGWRLCYCRRRFCVCMGR	S-W------------M--	0	2.96	57.47
RGWRLCYCHRSFCVCVGR	--W-----H-S-------	0	3.08	60.2
RGGRLCYCRRWFCICVGM	----------W--I---M	0	3.27	52.46
RGWRLCYCLRRFCVCKGR	--W-----L------K--	0	3.07	54.39
RGWRLCYCRRRYCVCKGR	--W--------Y---K--	0	3.01	57.06
RGWRLCYCRRRFCVCWSR	--W------------WS-	0	3.63	72.62
RGWRKCYCRRRFCVCVHR	--W-K-----------H-	0	3.08	61.38
RGGRFCYCRRRFCVCVVW	----F-----------VW	0	3.5	50.97
RGGRWCICRRRFCVCWGR	----W-I--------W--	0	3.4	55.73
RFGRLCYCWRYFCVCVGR	-F------W-Y-------	0	3.19	57.91
RTFRLCYCRRRFCVCYGR	-TF------------Y--	0	2.77	53.72
RGWRLCYCYRRFCVCVSR	--W-----Y-------S-	0	3.25	58.07
RGWHLCYCRRRFCCCVGR	--WH---------C----	0	3.25	51.27
RGWDLCYCRRRFCVCVGR	--WD--------------	0	3.14	54.93
RWGRLCYCMRRFCLCVGR	-W------M----L----	0	3.05	53.4
RMGRLCYCRWWFCVCVGR	-M-------WW-------	0	3.31	58.94
RGVRKCYCRRRFCVCWGR	--V-K----------W--	0	3.1	59.26
RNGRLCYCRRRFCVCWGE	-N-------------W-E	0	2.72	51.69
KGWRLCYCRRRFCVCVGK	K-W--------------K	0	3.17	58.77
SGGRLCYCRRRFCVCWYR	S--------------WY-	0	2.94	50.41
RGGKWCYCRRRFCVCVGY	---KW------------Y	0	3.24	52.03
RGSRLCYCYRWFCVCVGR	--S-----Y-W-------	0	3.15	50.7
RGWRLCYCRRKFCVCNGR	--W-------K----N--	0	2.63	54.61
RGWRLCYCRRRFCVCHMR	--W------------HM-	0	2.88	62.14
FGGYLCYCRRRFCVCYGR	F--Y-----------Y--	0	3.07	52.45
RGYELCYCRRFFCVCVGR	--YE------F-------	0	3.08	50.44
WGGRLCYCRRWFCVCVVR	W---------W-----V-	0	3.47	54.08
RGFRLCYCRRAFCVCVHR	--F-------A-----H-	0	2.89	51.32
RGWRLCWCRRRFCVCVAR	--W---W---------A-	0	3.28	57.81
RWVRLCYCRRAFCVCVGR	-WV-------A-------	0	2.86	51.98
RGGRLCYCHRRFCVCVRF	--------H-------RF	0	3.16	50.39
GGWRLCYCRRRFCVCSGR	G-W------------S--	0	3.11	53.78
RGFRLCWCRRRFCVCVYR	--F---W---------Y-	0	3.57	56.33
RGWRLCYCRRMFCFCVGR	--W-------M--F----	0	3.4	63.12
RGNRLCYCFRRFCVCWGR	--N-----F------W--	0	3.2	58.93
RPYRWCYCRRRFCVCVGR	-PY-W-------------	0	3.09	50.03
RGWMLCYCRRRFCVCAGR	--WM-----------A--	0	2.64	50.16
RGGSLCYCRRNFCVCVGW	---S------N------W	0	3.34	50.31
DGGWLCYCIRRFCVCVGR	D--W----I---------	0	3.46	50.58
RLGYLCYCRRRFCVCVWR	-L-Y------------W-	0	3.22	53.62
RGGRLCYCEWWFCVCVGR	--------EWW-------	0	3.36	52.7
RGLRLCYCRWRFCVCFGR	--L------W-----F--	0	3.6	53.66
EGIELCYCRRRFCVCVGR	E-IE--------------	0	2.68	50.1
RGGWLCYCRRYFCVCVHR	---W------Y-----H-	0	3.35	57.48
RWGMLCYCRRRFCVCVGS	-W-M-------------S	0	2.91	52.84
FGGRLCYCWRSFCVCVGR	F-------W-S-------	0	3.27	52.94
RGGWLCWCERRFCVCVGR	---W--W-E---------	0	3.58	62.86
RWGWLCYCRRRFCVCVKR	-W-W------------K-	0	3.45	62.12
RGWRLCYCIRRLCVCVGR	--W-----I--L------	0	3.29	50.59
RGWRLCYCHRRFCVCIGR	--W-----H------I--	0	3.16	65.07
RGGYLCYCWRRFCVCVPR	---Y----W-------P-	0	3.38	53.88
RGWRQCYCRFRFCVCVGR	--W-Q----F--------	0	3.32	52.57
RGYYLCWCRRRFCVCVGR	--YY--W-----------	0	3.27	50.26
LGGRLCYCRRRFCVCVKW	L---------------KW	0	3.22	55.07
RGFPLCYCIRRFCVCVGR	--FP----I---------	0	3.24	52.61
WSWRLCYCRRRFCVCVGR	WSW---------------	0	3.35	53.3
RGFFLCYCRRRFCVCVKR	--FF------------K-	0	3.32	60.05
RGWRLCYCRRWFCVCVGD	--W-------W------D	0	3.79	55.99
RVGRLCYCWRRFCVCVPR	-V------W-------P-	0	3.04	52.28
RGPWLCYCYRRFCVCVGR	--PW----Y---------	0	3.39	59.15
RWNRLCYCRRRFCVCVKR	-WN-------------K-	0	2.84	59.52
RGFVLCYCQRRFCVCVGR	--FV----Q---------	0	3.02	53.33
RFGHLCYCRRRFCVCWGR	-F-H-----------W--	0	2.96	52.2
RGYRLCYCRRGFCVCVGW	--Y-------G------W	0	3.47	52.55
RGFRKCYCSRRFCVCVGR	--F-K---S---------	0	2.8	56.46
RYGRLCYCFRYFCVCVGR	-Y------F-Y-------	0	3.1	50.69
RGDRLCYCRRKFCVCVGW	--D-------K------W	0	2.96	51.03
RGYKLCYCRRRWCVCVGR	--YK-------W------	0	3.03	57.42
RGWRLCLCRRRFCVCFGR	--W---L--------F--	0	3.69	61.61
RMGTLCYCRRWFCVCVGR	-M-T------W-------	0	2.91	50.64
RGGFLCYCRRKFCVCWGR	---F------K----W--	0	3.37	55.87
RGIRWCYCRRTFCVCVGR	--I-W-----T-------	0	2.61	54.8
WGGRWCYCRRIFCVCVGR	W---W-----I-------	0	3.58	58.95
RGIRLCYCRRRFCVCWGH	--I------------W-H	0	3.35	60.83
RGPKLCYCRRRFCVCVIR	--PK------------I-	0	2.74	50.7
RGDRWCYCRRRFCVCVIR	--D-W-----------I-	0	2.95	51.13
RGGRLCYCIRWFCVCVGS	--------I-W------S	0	3.4	50.93
FGGELCYCIRRFCVCVGR	F--E----I---------	0	3.23	50.86
RGGLWCYCRFRFCVCVGR	---LW----F--------	0	3.65	53.96
RGGRLCYCRRHFCVCWGI	----------H----W-I	0	3.22	54.33
RGTRLCYCSRRFCVCYGR	--T-----S------Y--	0	2.22	51.03
RSWRLCYCMRRFCVCVGR	-SW-----M---------	0	3.05	56.98
RGWGLCYCRRRFCVCKGR	--WG-----------K--	0	2.87	56.57
RGGWLCYCFGRFCVCVGR	---W----FG--------	0	3.84	54.79
WGGRLCYCDRRFCVCFGR	W-------D------F--	0	2.8	51.12
RGFRWCYCRRRFCVCVGW	--F-W------------W	0	4.12	72.94
RGGRLCFCFRRFCVCFGR	------F-F------F--	0	3.57	51.97
RGGMLCYCRRWFCVCVGN	---M------W------N	0	3.14	52.21
SGFRLCYCRRFFCVCVGR	S-F-------F-------	0	3.45	54.27
RFWRLCYCRRYFCVCVGR	-FW-------Y-------	0	3.27	62.04
RDGWLCYCWRRFCVCVGR	-D-W----W---------	0	3.3	57
RWGRLCFCYRRFCVCVGR	-W----F-Y---------	0	3.36	57.74
RWGRLCWCRRRFCVCVGH	-W----W----------H	0	3.18	52.58
RGWRLCYCRKRFCVCVYR	--W------K------Y-	0	3.37	68.87
RGFFKCYCRRRFCVCVGR	--FFK-------------	0	3.05	50.63
RGGWMCYCRRRFCVCVYR	---WM-----------Y-	0	3.32	50.66
RGWRFCYCMRRFCVCVGR	--W-F---M---------	0	3.39	67.25
WWGRLCYCRRRFCVCVHR	WW--------------H-	0	3.07	58.08
RGWRLCYCSARFCVCVGR	--W-----SA--------	0	3.18	51.72
RGWRLCYCNRRFCVCVGA	--W-----N--------A	0	2.92	59.71
RGFYSCYCRRRFCVCVGR	--FYS-------------	0	3.11	50.75
RGWNLCYCRRRFCVCVKR	--WN------------K-	0	3.14	61.98
RGYGLCYCRWRFCVCVGR	--YG-----W--------	0	3.46	55.13
RLGRLCYCRRWFCVCVNR	-L--------W-----N-	0	2.83	50.17
RGWRLCYCRRFFCVCVQR	--W-------F-----Q-	0	3.19	59.17
RSWRLCYCRRRFCVCYGR	-SW------------Y--	0	3.37	66.63
RGWRLCYCRLRFCFCVGR	--W------L---F----	0	3.54	59.86
RGSRLCYCWRRFCYCVGR	--S-----W----Y----	0	3.11	54.66
WGGRLCYCRRRFCVCVRF	W---------------RF	0	3.43	50.4
RGGFYCYCRRRFCVCVYR	---FY-----------Y-	0	3.26	51.57
RSGRLCYCRRLFCVCVGW	-S--------L------W	0	3.56	51.74
RGGWLCYCRRIFCVCYGR	---W------I----Y--	0	3.48	54.65
RGRWLCYCRRRFCYCVGR	--RW---------Y----	0	3.3	53.09
WGGLLCYCDRRFCVCVGR	W--L----D---------	0	3.02	50.63
RGKRLCYCRRKFCVCVGW	--K-------K------W	0	3.22	55.34
RGKRLCYCWRRFCVCVIR	--K-----W-------I-	0	3.35	50.79
RGHRWCYCRRRFCVCVGK	--H-W------------K	0	2.93	51.94
RGGRWCYCKRRFCVCVLR	----W---K-------L-	0	2.95	53.1
RGGRLCYCNRYFCVCVIR	--------N-Y-----I-	0	2.77	56.31
RGTRWCYCRRRFCVCVFR	--T-W-----------F-	0	2.98	58.59
RGGWLCYCFRRFCVCVGN	---W----F--------N	0	3.55	52.69
RGHRLCYCRRRFCMCWGR	--H----------M-W--	0	2.75	52.85
RGGRLCYCYFWFCVCVGR	--------YFW-------	0	3.53	53.84
RGGWLCYCRRRFCWCVGF	---W---------W---F	0	4.19	58.02
RGWRLCYCRRRFCVCVGK	--W--------------K	0	3.33	57.27
RGYRFCYCYRRFCVCVGR	--Y-F---Y---------	0	3.1	54.29
RGIRLCYCFWRFCVCVGR	--I-----FW--------	0	3.47	50.37
RGWRYCYCRHRFCVCVGR	--W-Y----H--------	0	3.35	56.09
NGGRWCYCRRRFCVCVIR	N---W-----------I-	0	2.98	54.38
RYGILCYCRRRFCVCVGF	-Y-I-------------F	0	3.51	53.27
RNWRLCYCRRRFCVCVGK	-NW--------------K	0	2.96	56.48
RWNRLCYCRRRFCVCVLR	-WN-------------L-	0	2.91	50.79
RGWRLCYCYRRFCVCVQR	--W-----Y-------Q-	0	3.06	57.52
RGVRYCYCRRRFCVCVLR	--V-Y-----------L-	0	3.01	55.9
RGGFWCYCRRRFCVCVYR	---FW-----------Y-	0	3.48	56.98
FFGRLCYCLRRFCVCVGR	FF------L---------	0	3.06	53.35
RGGKLCYCRRQFCVCVGW	---K------Q------W	0	3	51.68
RGWRLCYCRRRFCVCARR	--W------------AR-	0	2.84	69.06
RGGWLCYCRRRFCVCYER	---W-----------YE-	0	3.07	53.21
RGVRYCYCRRRFCVCVRR	--V-Y-----------R-	0	2.87	53.41
FGMRLCYCRRKFCVCVGR	F-M-------K-------	0	2.65	51.46
RVYRYCYCRRRFCVCVGR	-VY-Y-------------	0	2.86	51.84
RGAWLCYCRRRFCFCVGR	--AW---------F----	0	3.04	50.02
RGGRLCYCRRHFCVCWGS	----------H----W-S	0	3.04	56.05
RGGRLCYCSRRFCVCVIW	--------S-------IW	0	3.32	50.23
RGGRLCYCRRWFCWCVMR	----------W--W--M-	0	3.36	52.8
RGGFLCYCRRFFCVCWGR	---F------F----W--	0	3.82	56.63
RGWRLCYCRRFFCVCVGK	--W-------F------K	0	3.63	60.08
RGGRLCYCFRRFCMCWGR	--------F----M-W--	0	3.19	51.49
RGFRLCYCRRRFCVCHMR	--F------------HM-	0	2.7	51.77
RGMKLCYCRYRFCVCVGR	--MK-----Y--------	0	3.04	50.06
RWDRLCYCRRRFCVCVRR	-WD-------------R-	0	2.77	51.13
RRWRLCYCRRRFCVCVIR	-RW-------------I-	0	3.19	59.18
RGWWLCYCRRRFCVCVNR	--WW------------N-	0	3.46	70.83
RGGFLCYCRRYFCVCVKR	---F------Y-----K-	0	3.09	51.56
RGGRLCYCLRRFCVCMGW	--------L------M-W	0	3.31	53.97
RGGRWCYCRRWFCVCVGP	----W-----W------P	0	3.71	52.53
RGGLRCYCRRRFCVCWGR	---LR----------W--	0	3.09	50.8
WGGYLCYCDRRFCVCVGR	W--Y----D---------	0	2.83	50.97
RGGRLCYCRKWFCVCVYR	---------KW-----Y-	0	3.3	54.59
RGGRLCFCARRFCVCWGR	------F-A------W--	0	3.4	51.74
RGISHCYCRRRFCVCVGR	--ISH-------------	0	2.5	50.14
WGGRLCYCRRWFCVCVPR	W---------W-----P-	0	3.34	52.67
RGGFWCYCRRRFCVCVGF	---FW------------F	0	4.03	53.94
KGGRLCYCDRRFCVCWGR	K-------D------W--	0	2.72	50.24
RGWILCYCRNRFCVCVGR	--WI-----N--------	0	3.06	58.02
WGGRLCYCNRIFCVCVGR	W-------N-I-------	0	2.76	50.51
RGGRWCYCRRRFCVCWGK	----W----------W-K	0	3.46	52.99
GGFRLCYCRRWFCVCVGR	G-F-------W-------	0	3.74	62.74
NGWRLCYCRRRFCVCSGR	N-W------------S--	0	2.81	57.54
RGSRLCYCRRRFCWCYGR	--S----------W-Y--	0	2.86	51.06
RGFMLCYCERRFCVCVGR	--FM----E---------	0	3.01	56.08
RGGRLCYCRWGFCVCVGW	---------WG------W	0	3.81	51.47
RIGRLCFCFRRFCVCVGR	-I----F-F---------	0	3.27	50.46
IGGRLCYCWRRFCVCVAR	I-------W-------A-	0	2.86	54.19
RGGRLCYCDRRFCVCWGE	--------D------W-E	0	2.68	50.21
RGWRLCYCRRFFCVCTGR	--W-------F----T--	0	2.93	54.11
EGFRLCYCRRRFCVCVLR	E-F-------------L-	0	3.07	50.43
RGGWLCYCNRHFCVCVGR	---W----N-H-------	0	2.83	53.01
WPWRLCYCRRRFCVCVGR	WPW---------------	0	3.29	56.26
RGWRLCYCKRRFCVCAGR	--W-----K------A--	0	2.79	60.56
RGGRLCYCRFRFCVCVRW	---------F------RW	0	3.66	55.93
FGGRLCYCGRYFCVCVGR	F-------G-Y-------	0	3.1	50.86
RTGRLCYCWRRFCVCVRR	-T------W-------R-	0	2.75	50.96
RVGRWCYCRRRFCVCVTR	-V--W-----------T-	0	2.53	50.04
RGLRLCYCIRRFCVCMGR	--L-----I------M--	0	2.77	50.14
RWWRLCYCRRRFCVCCGR	-WW------------C--	0	3.47	54.33
VGGRLCYCRRRFCVCWGW	V--------------W-W	0	3.68	57.91
RGMWRCYCRRRFCVCVGR	--MWR-------------	0	3.08	53.91
EGGWLCYCRRRFCVCVYR	E--W------------Y-	0	3.37	52.97
RGWRQCYCSRRFCVCVGR	--W-Q---S---------	0	2.7	52.4
SGWELCYCRRRFCVCVGR	S-WE--------------	0	3.2	61.2
NGGRLCYCRRRFCVCWGG	N--------------W-G	0	3.18	50.24
RFGRLCYCWRRFCVCGGR	-F------W------G--	0	3.05	50.44
FGGWLCYCRRRFCVCVIR	F--W------------I-	0	3.47	60.73
LGWRLCYCRRRKCVCVGR	L-W--------K------	0	2.94	50.62
RGGIWCYCRRVFCVCVGR	---IW-----V-------	0	3.28	53.79
RGWRLCYCTGRFCVCVGR	--W-----TG--------	0	3.07	52.61
IGFRLCYCRRNFCVCVGR	I-F-------N-------	0	2.81	51.37
RWGGLCYCRRRFCVCVYR	-W-G------------Y-	0	3.3	51.83
WGYRLCYCFRRFCVCVGR	W-Y-----F---------	0	3.34	56.3
RNWRLCYCRRRFCVCNGR	-NW------------N--	0	2.42	53.8
RGWRLCYCWRDFCVCVGR	--W-----W-D-------	0	3.56	69.77
RNGWLCYCRRRFCVCVLR	-N-W------------L-	0	3.06	54.44
RGWRLCYCRFRFCFCVGR	--W------F---F----	0	3.68	59.7
RGGWYCYCDRRFCVCVGR	---WY---D---------	0	3.11	52.7
AGWRLCYCRRRFCVCVRR	A-W-------------R-	0	2.93	59.05
RNGLLCYCYRRFCVCVGR	-N-L----Y---------	0	2.92	50.45
RGWRLCYCRRRFCWCVGF	--W----------W---F	0	4.08	67.18
AGWRLCYCRRRFCVCVNR	A-W-------------N-	0	2.89	56.95
RGGRWCYCRRRFCWCVAR	----W--------W--A-	0	3.23	51.93
RGNRLCYCYRRFCVCVKR	--N-----Y-------K-	0	2.69	51.24
NGGRLCYCRRRFCVCVRW	N---------------RW	0	3.17	52.91
RGGYWCYCFRRFCVCVGR	---YW---F---------	0	3.57	56.18
RGWRLCFCRRRFCVCVGT	--W---F----------T	0	3.29	54.46
RFGRLCYCMRRFCICVGR	-F------M----I----	0	2.88	50.1
RGWRLCYCDRRFCCCVGR	--W-----D----C----	0	2.97	52.4
RGGRLCYCRRVFCVCVKW	----------V-----KW	0	3.4	52.36
RGLRLCYCKRRFCVCVNR	--L-----K-------N-	0	2.5	53
RYGRLCYCWWRFCVCVGR	-Y------WW--------	0	3.51	57.85
RGWRLCYCRRRFCVCKGC	--W------------K-C	0	3.16	51.39
RGWILCYCRRQFCVCVGR	--WI------Q-------	0	3.04	60.02
RGWQLCYCRRRFCVCVLR	--WQ------------L-	0	3.03	54.19
RGGLWCYCVRRFCVCVGR	---LW---V---------	0	3.65	54.45
RGWRLCYCSRRFCVCHGR	--W-----S------H--	0	2.83	56.67
RWKRLCYCRRKFCVCVGR	-WK-------K-------	0	2.74	51
WGTRLCYCRRRFCMCVGR	W-T----------M----	0	2.43	51.05
RGWRLCYCRRKFCCCVGR	--W-------K--C----	0	3.15	52.75
RYWRLCYCRRRFCVCVQR	-YW-------------Q-	0	2.88	57.89
RGYHLCYCRRKFCVCVGR	--YH------K-------	0	2.66	53.94
RGFTVCYCRRRFCVCVGR	--FTV-------------	0	3	55.34
RGWRLCYCRRRFCVCVTI	--W-------------TI	0	3.02	56.09
RWGYLCYCTRRFCVCVGR	-W-Y----T---------	0	3	53.77
YGCRLCYCWRRFCVCVGR	Y-C-----W---------	0	3.29	51.48
RGGTLCYCRRWFCVCVGD	---T------W------D	0	3.15	52.01
RGWWLCYCIRRFCVCVGR	--WW----I---------	0	3.81	72.23
RWGRLCYCRHRFCVCVGF	-W-------H-------F	0	3.57	50.58
RGWYLCYCRRRFCCCVGR	--WY---------C----	0	3.48	53.02
RGGCLCYCRWWFCVCVGR	---C-----WW-------	0	3.57	54.37
WGGRYCYCRRRFCVCVFR	W---Y-----------F-	0	3.36	50.52
FGGILCYCRWRFCVCVGR	F--I-----W--------	0	3.3	50.67
FGGGLCYCLRRFCVCVGR	F--G----L---------	0	3.33	50.34
RGFWLCYCMRRFCVCVGR	--FW----M---------	0	3.53	59.95
RKGRLCYCRRRFCMCVGW	-K-----------M---W	0	3.03	50.2
RSGRLCYCWYRFCVCVGR	-S------WY--------	0	3.17	50.15
RGWRLCYCRRRFCKCVWR	--W----------K--W-	0	3.41	56.24
RGDRLCYCWRRFCVCWGR	--D-----W------W--	0	3.43	63.45
RKGYLCYCRRRFCVCWGR	-K-Y-----------W--	0	3.2	54.46
RGGWLCYCRWRFCVCVNR	---W-----W------N-	0	3.51	54.99
RGWRLCYCFERFCVCVGR	--W-----FE--------	0	3.31	50.21
RWGRLCYCRRRFCFCVGY	-W-----------F---Y	0	3.48	52.83
RLGRWCYCRRRFCVCVWR	-L--W-----------W-	0	3.23	55.72
RWGRLCYCRFRFCVCVGS	-W-------F-------S	0	3.49	50.58
RFGCLCYCYRRFCVCVGR	-F-C----Y---------	0	3.15	50.22
RWGRLCYCRRRWCVCVRR	-W---------W----R-	0	3.23	57.84
GGFRLCYCKRRFCVCVGR	G-F-----K---------	0	3.17	50.91
YGGRLCYCRRRFCVCWMR	Y--------------WM-	0	2.76	51.79
RGGRLCYCWRYFCVCVNR	--------W-Y-----N-	0	2.93	53.2
RWWRLCYCRRRRCVCVGR	-WW--------R------	0	3.36	54.57
RGVRLCYCRRKFCVCVHR	--V-------K-----H-	0	2.67	50.88
NGWSLCYCRRRFCVCVGR	N-WS--------------	0	3.23	60.69
PHWRLCYCRRRFCVCVGR	PHW---------------	0	2.95	52.92
IGFTLCYCRRRFCVCVGR	I-FT--------------	0	2.84	53.19
RQFRWCYCRRRFCVCVGR	-QF-W-------------	0	3.05	55.81
FGGRLCYCRKRFCVCVGW	F--------K-------W	0	3.4	55.87
RGGNLCYCRRRFCVCWKR	---N-----------WK-	0	2.77	52.98
NGWRLCYCRYRFCVCVGR	N-W------Y--------	0	3.32	56.23
RHGRWCYCRRRFCVCVWR	-H--W-----------W-	0	3.31	51.29
RGFELCYCRRSFCVCVGR	--FE------S-------	0	2.98	55.19
RGWRLCFCWRRFCVCVGR	--W---F-W---------	0	3.78	66.62
RGYRLCYCYRRFCVCVGH	--Y-----Y--------H	0	3.04	52.69
RWGRFCYCRRRFCVCVIR	-W--F-----------I-	0	3.09	50.31
RWGWLCACRRRFCVCVGR	-W-W--A-----------	0	3.36	50.85
RNWELCYCRRRFCVCVGR	-NWE--------------	0	2.93	59.76
RIYRLCYCRRRFCVCVIR	-IY-------------I-	0	2.62	52.17
RFGRLCYCRRWFCVCVGD	-F--------W------D	0	3.42	56.61
WFGRYCYCRRRFCVCVGR	WF--Y-------------	0	3.2	51.81
RGIVLCYCRRRFCYCVGR	--IV---------Y----	0	2.82	51.13
SGGSLCYCRRRFCVCVGW	S--S-------------W	0	3.46	53.74
RGGYLCYCWRRFCVCIGR	---Y----W------I--	0	3.35	53.58
RYGLLCYCRRRFCWCVGR	-Y-L---------W----	0	3.2	51.76
RGWLLCYCRQRFCVCVGR	--WL-----Q--------	0	3.07	51.79
WGGRLCYCRRRFCWCVMR	W------------W--M-	0	3.15	52.56
RNGRLCYCRRWFCVCVYR	-N--------W-----Y-	0	3.11	52.95
RGIRLCYCKRRFCVCVGR	--I-----K---------	0	2.8	51.28
KGGIWCYCRRRFCVCVGR	K--IW-------------	0	3.08	53.54
RGERLCYCRRRFCVCIGW	--E------------I-W	0	3.33	51.34
RKWRLCYCRRRFCVCVWR	-KW-------------W-	0	3.44	56.06
RGMRKCYCTRRFCVCVGR	--M-K---T---------	0	2.37	50.22
RGGRLCYCMRWFCVCWGR	--------M-W----W--	0	3.5	60.93
RGYWLCYCLRRFCVCVGR	--YW----L---------	0	3.6	55.08
RHWRLCYCFRRFCVCVGR	-HW-----F---------	0	3.35	59.71
RGGLLCYCNWRFCVCVGR	---L----NW--------	0	3.24	54.55
YGGRLCYCVRWFCVCVGR	Y-------V-W-------	0	3.59	54.24
RGWRSCYCRRRFCVCIGR	--W-S----------I--	0	3.09	55.91
RGLRFCYCKRRFCVCVGR	--L-F---K---------	0	2.89	51.29
QGWRHCYCRRRFCVCVGR	Q-W-H-------------	0	2.96	57
RGWRLCYCNRFFCVCVGR	--W-----N-F-------	0	3.31	70.43
RGGRLCYCTWYFCVCVGR	--------TWY-------	0	3.07	52.67
RWVRLCYCYRRFCVCVGR	-WV-----Y---------	0	3.27	55.14
RGIRLCYCRRNFCVCVGG	--I-------N------G	0	2.93	50.13
RGGRLCYCRRYFCVCWAR	----------Y----WA-	0	2.8	50.47
RGLRWCYCRRRFCVCTGR	--L-W----------T--	0	2.59	53.88
RWGGLCWCRRRFCVCVGR	-W-G--W-----------	0	3.39	57.93
RWGRLCYCRRKFCVCWGR	-W--------K----W--	0	3.11	56.96
RIGRLCYCRRRFCVCFGW	-I-------------F-W	0	3.44	52.61
RGVRLCYCRRFFCVCVNR	--V-------F-----N-	0	2.95	52.04
RGALLCYCRRRFCVCWGR	--AL-----------W--	0	3.14	54.52
RGWRLCYCERFFCVCVGR	--W-----E-F-------	0	3.26	58.6
RGHRLCYCRRRFCVCYWR	--H------------YW-	0	2.95	56.12
RMGRLCYCWRRFCVCVRR	-M------W-------R-	0	2.8	53.97
EGWRLCYCRWRFCVCVGR	E-W------W--------	0	3.43	60.17
RGGRLCYCRSWFCVCWGR	---------SW----W--	0	3.53	54.31
RGGRLCYCYRRFCVCWHR	--------Y------WH-	0	3.12	56.45
RGKILCYCNRRFCVCVGR	--KI----N---------	0	2.48	55.53
RWERLCYCRYRFCVCVGR	-WE------Y--------	0	3.22	50.37
RGWRLCYCRRRWCVCWGR	--W--------W---W--	0	4.05	71.64
RGLRLCYCRRFFCICVGR	--L-------F--I----	0	3.2	52.98
RGFRLCYCRRRFCVCIPR	--F------------IP-	0	2.77	51.27
RGWRLCYCRRHFCVCNGR	--W-------H----N--	0	2.69	52.03
RGVKLCYCRRRFCVCFGR	--VK-----------F--	0	2.8	51.51
RWYTLCYCRRRFCVCVGR	-WYT--------------	0	2.9	57.79
RFGLFCYCRRRFCVCVGR	-F-LF-------------	0	3.25	51.99
RGWRMCYCRRTFCVCVGR	--W-M-----T-------	0	2.85	61.19
RGWWLCYCMRRFCVCVGR	--WW----M---------	0	3.68	74.86
RWTRLCYCRRRFCVCVPR	-WT-------------P-	0	2.84	53.43
RGPRLCYCKRRFCVCWGR	--P-----K------W--	0	3.12	52.91
RSARWCYCRRRFCVCVGR	-SA-W-------------	0	3.01	50.6
LGGIWCYCRRRFCVCVGR	L--IW-------------	0	3.16	51.77
RGWRLCYCKRMFCVCVGR	--W-----K-M-------	0	3.25	62.23
RHGRLCYCLRRFCVCWGR	-H------L------W--	0	3.11	55.19
RGGLLCYCHRRFCVCWGR	---L----H------W--	0	3.29	60.03
RYGILCYCRRRFCVCVLR	-Y-I------------L-	0	2.93	53.07
RGIRICYCNRRFCVCVGR	--I-I---N---------	0	2.68	52.76
RGWRLCYCRMRFCVCVGH	--W------M-------H	0	3.14	53.35
RGWRVCYCKRRFCVCVGR	--W-V---K---------	0	3.25	63.56
RGGRWCYCRRRFCFCVLR	----W--------F--L-	0	3.31	52.08
RWYRTCYCRRRFCVCVGR	-WY-T-------------	0	2.97	57.84
RNMRLCYCRRRFCVCFGR	-NM------------F--	0	2.7	50.87
RYGILCYCRRRFCVCVGW	-Y-I-------------W	0	3.6	63.37
RMWRLCYCRRRFCVCVVR	-MW-------------V-	0	2.91	54.85
RGYALCYCRRYFCVCVGR	--YA------Y-------	0	2.86	54.49
RGWWLWYCRRRFCVCVGR	--WW-W------------	0	3.83	51.49
RGFRMCYCSRRFCVCVGR	--F-M---S---------	0	2.81	58.19
RGIRLCYCRRRFCVCMYR	--I------------MY-	0	2.65	55.07
RGWRLCYCRLRFCVCVYR	--W------L------Y-	0	3.56	52.99
RGGRWCYCVRRFCVCVGF	----W---V--------F	0	4.11	53.83
RGGRLCYCRLWFCVCVHR	---------LW-----H-	0	3.52	50.81
RGLRLCYCRRWFCVCIGR	--L-------W----I--	0	3.43	65.22
RGWLLCYCRRRFCVCSGR	--WL-----------S--	0	3.24	64.5
RGWRLCYCRRHFCVCVGP	--W-------H------P	0	3.15	57.82
RGHVYCYCRRRFCVCVGR	--HVY-------------	0	2.81	54.13
RGFRLCYCRYFFCVCVGR	--F------YF-------	0	3.5	54.33
RGGRWCYCRFRFCVCVGW	----W----F-------W	0	4.27	58.46
RIGFLCYCRRRFCVCYGR	-I-F-----------Y--	0	3.17	51.74
RWGRLCYCRRLFCVCVRR	-W--------L-----R-	0	3.11	50.21
RGIYLCYCRYRFCVCVGR	--IY-----Y--------	0	3.39	51.62
RGQRLCYCFRRFCVCWGR	--Q-----F------W--	0	3.24	56.04
RGMRLCYCYRRFCVCVMR	--M-----Y-------M-	0	2.86	50.72
RGFRLCYCRRMFCVCIGR	--F-------M----I--	0	3.03	56.78
RGWRACYCRRRFCMCVGR	--W-A--------M----	0	2.99	52.75
RGGRLCYCYRKFCVCVWR	--------Y-K-----W-	0	3.16	52.45
RGGRLCYCRAWWCVCVGR	---------AWW------	0	3.25	50.21
RGGWLCYCTRRFCVCVMR	---W----T-------M-	0	3.17	58.57
FLGRLCYCVRRFCVCVGR	FL------V---------	0	3.2	54.61
RGWRLCYCHRRFCVCVGN	--W-----H--------N	0	2.98	57.27
AGWRLCYCRRRFCVCVAR	A-W-------------A-	0	2.8	55.96
RGGFYCYCWRRFCVCVGR	---FY---W---------	0	3.45	56.82
RGWRLCYCRIRYCVCVGR	--W------I-Y------	0	3.3	53.66
RGVRLCYCKRRFCVCLGR	--V-----K------L--	0	2.81	52.03
RGYRWCYCRRRFCVCVAR	--Y-W-----------A-	0	2.98	59.73
RNWRLCYCVRRFCVCVGR	-NW-----V---------	0	3.24	62.69
RGFRLCYCHFRFCVCVGR	--F-----HF--------	0	3.34	53.24
WGGRLCYCNWRFCVCVGR	W-------NW--------	0	3.27	56.07
RGYRLCYCYRRFCVCTGR	--Y-----Y------T--	0	2.67	53.48
RGVELCYCRRRFCVCYGR	--VE-----------Y--	0	2.82	50.2
RGLRLCYCRRFFCVCVRR	--L-------F-----R-	0	3.16	54.87
RGFRLCYCRRRFCMCVYR	--F----------M--Y-	0	3.08	53.53
RGGMLCYCARRFCVCWGR	---M----A------W--	0	3.2	52.91
FGFRLCYCRRRFCVCVYR	F-F-------------Y-	0	3.6	62.56
WGGHLCYCIRRFCVCVGR	W--H----I---------	0	3.2	50.76
RGVRQCYCRRRFCVCWGR	--V-Q----------W--	0	3.01	51.55
RGTRWCYCRRRFCICVGR	--T-W--------I----	0	2.72	57.09
WGGRLCYCWRRFCVCLGR	W-------W------L--	0	3.28	53.73
WGYRLCYCRHRFCVCVGR	W-Y------H--------	0	3.16	51.73
FGFRLCYCRRRFCVCWGR	F-F------------W--	0	3.82	68.11
RGGRWCYCRRMFCVCVKR	----W-----M-----K-	0	3.02	50.29
RGERWCYCRRWFCVCVGR	--E-W-----W-------	0	3.61	62.68
LGFRLCYCRRRFCWCVGR	L-F----------W----	0	3.46	55.8
IGGVLCYCRRRFCVCVIR	I--V------------I-	0	2.91	51.07
RGFRNCYCRRRWCVCVGR	--F-N------W------	0	3.04	51.28
RFCRLCYCLRRFCVCVGR	-FC-----L---------	0	3.09	50.8
RGWRNCYCRRRFCVCVFR	--W-N-----------F-	0	3.11	57.17
RNWRLCFCRRRFCVCVGR	-NW---F-----------	0	3.15	61.49
RYGVLCYCRRRFCVCVGN	-Y-V-------------N	0	2.81	52.48
RGWILCYCRRRFCCCVGR	--WI---------C----	0	3.45	54.17
RGYRLCYCNRRFCVCVGG	--Y-----N--------G	0	2.79	50.41
RGGRLCYCRWYFCVCWGR	---------WY----W--	0	3.59	53.05
YKGRLCYCRRIFCVCVGR	YK--------I-------	0	2.84	50.71
RGWRLCYCRRTFCVCVRR	--W-------T-----R-	0	2.78	56.52
RGFMLCYCFRRFCVCVGR	--FM----F---------	0	3.28	51.82
RGHWLCYCRKRFCVCVGR	--HW-----K--------	0	3.09	55.93
RGIRICYCRRHFCVCVGR	--I-I-----H-------	0	2.8	54.19
RGLRLCYCWRRFCFCVGR	--L-----W----F----	0	3.45	54.7
RGFQLCYCRKRFCVCVGR	--FQ-----K--------	0	2.83	53.05
FYYRLCYCRRRFCVCVGR	FYY---------------	0	2.96	50.52
RGGWHCYCRRRFCVCVVR	---WH-----------V-	0	3.15	50.62
RWGRLCYCLRRFCVCVIR	-W------L-------I-	0	3.18	50.4
RGWRLCYCRWRTCVCVGR	--W------W-T------	0	3.01	50.18
FWHRLCYCRRRFCVCVGR	FWH---------------	0	3.02	55.08
FGIRLCYCRRRFCVCVYR	F-I-------------Y-	0	3.23	58.32
RGGWWCYCRRFFCVCVGR	---WW-----F-------	0	3.86	57.81
RGGSLCYCRRRFCVCWMR	---S-----------WM-	0	2.96	53.11
YGGRLCYCRREFCVCVGW	Y---------E------W	0	3.19	50.53
GGGWLCYCYRRFCVCVGR	G--W----Y---------	0	3.53	50.91
RGMRLCYCIRRFCICVGR	--M-----I----I----	0	2.85	51.92
RGAYLCYCRRRFCVCVYR	--AY------------Y-	0	3.02	51.14
WNWRLCYCRRRFCVCVGR	WNW---------------	0	3.15	62.95
RGGYWCYCRRRFCVCVKR	---YW-----------K-	0	3.19	54.43
RGGFICYCRRRFCVCVGW	---FI------------W	0	3.66	57.13
RVGWLCYCRRRFCVCWGR	-V-W-----------W--	0	3.46	60.79
RGNRLCYCRRRFCVCWGK	--N------------W-K	0	2.7	50.45
RWLRLCYCKRRFCVCVGR	-WL-----K---------	0	3.22	58.1
RGGWLCYCRRRFCWCVGT	---W---------W---T	0	3.49	50.24
RGGWLCYCNRRFCVCVGR	---W----N---------	0	3.02	54.65
RGGFLCYCFRRFCVCWGR	---F----F------W--	0	3.86	59.95
RGVRLCYCWRNFCVCVGR	--V-----W-N-------	0	3.19	66.99
WWGRLCYCRRRFCVCVKR	WW--------------K-	0	3.17	60.57
RGGRLCYCLRRFCVCWGK	--------L------W-K	0	3.32	54.95
TGGKLCYCWRRFCVCVGR	T--K----W---------	0	2.82	50.01
RGWRLCYCRRTFCVCVAR	--W-------T-----A-	0	2.7	59.16
NGWRLCYCRRRFCVCEGR	N-W------------E--	0	2.44	54.04
RGFRWCYCRRRFCVCVHR	--F-W-----------H-	0	3.33	68.03
RGWRLCYCFRRFCCCVGR	--W-----F----C----	0	3.36	52.65
RWFRLCYCARRFCVCVGR	-WF-----A---------	0	3.32	52.44
RGWRLCICRRRFCVCVQR	--W---I---------Q-	0	2.98	51.05
RGGRLCICWRRFCVCVGK	------I-W--------K	0	3.34	52.64
RGWALCYCRRRFCVCSGR	--WA-----------S--	0	2.97	64.38
RGWRLCYCNRRFCVCVLR	--W-----N-------L-	0	2.76	57.84
RFGIFCYCRRRFCVCVGR	-F-IF-------------	0	3.22	55.4
RGERWCYCRRRFCVCVMR	--E-W-----------M-	0	2.96	53.43
NGGRLCYCRRYFCVCVGW	N---------Y------W	0	3.31	54.57
RGWRICYCRRRHCVCVGR	--W-I------H------	0	3.07	50.05
RGVRYCYCRRLFCVCVGR	--V-Y-----L-------	0	3.23	53.84
FGTRLCYCRRFFCVCVGR	F-T-------F-------	0	2.98	52.31
RGFRLCYCRRRFCVCAMR	--F------------AM-	0	2.83	55.44
YGGFLCYCRRRFCVCWGR	Y--F-----------W--	0	3.56	55.57
RGGRLCYCQRWFCVCVGW	--------Q-W------W	0	3.71	59.67
RNGWLCYCHRRFCVCVGR	-N-W----H---------	0	2.81	52.48
FWGRLCYCRRMFCVCVGR	FW--------M-------	0	2.97	50.67
RGGWLCYCFRRFCVCFGR	---W----F------F--	0	3.78	57.68
RGWRLCYCHGRFCVCVGR	--W-----HG--------	0	3.09	53.82
RGGRHCYCWRLFCVCVGR	----H---W-L-------	0	3.53	53.91
RLGRLCWCYRRFCVCVGR	-L----W-Y---------	0	3.21	52.13
RVWRLCYCRRRFCVCVGR	-VW---------------	0	2.99	57.28
AGFRLCYCRRYFCVCVGR	A-F-------Y-------	0	2.97	56.98
LGIRLCYCRRRFCVCIGR	L-I------------I--	0	2.74	51.14
RGGRLCYCRRWFCVCVGF	----------W------F	0	3.87	53.94
RGTRLCYCRRNFCVCVGW	--T-------N------W	0	3.16	60.18
RGGAWCFCRRRFCVCVGR	---AW-F-----------	0	3.21	50.07
EGGRLCYCRRSFCVCVGW	E---------S------W	0	3.42	52.44
RGGRWCYCFRRWCVCVGR	----W---F--W------	0	3.72	56.06
RGGWWCYCRRRFCVCWGR	---WW----------W--	0	3.92	67.01
RGGILCYCIRRFCVCWGR	---I----I------W--	0	3.6	58.8
RGGRLCYCRRWFCVCAGF	----------W----A-F	0	3.34	52.5
RGVRICYCRRRFCVCVVR	--V-I-----------V-	0	2.94	50.31
RGGRMCYCMRWFCVCVGR	----M---M-W-------	0	3.13	52.95
NGGRLCLCRRRFCVCWGR	N-----L--------W--	0	3.11	53.47
RWVRLCYCRWRFCVCVGR	-WV------W--------	0	3.53	58.45
RGGNLCYCRRWFCVCVGD	---N------W------D	0	3.32	51
RGHRLCFCRRRFCVCFGR	--H---F--------F--	0	3.16	52.54
GGWRLCYCRRRFCVCAGR	G-W------------A--	0	2.89	52.91
WYGRLCYCIRRFCVCVGR	WY------I---------	0	3.16	53.47
RSWRLCYCYRRFCVCVGR	-SW-----Y---------	0	3.27	58.68
RGGRLCYCSRWFCVCVGE	--------S-W------E	0	3.31	53.07
RGWCLCYCRHRFCVCVGR	--WC-----H--------	0	3.41	53.36
HGGRWCYCRRRFCVCWGR	H---W----------W--	0	3.34	50.97
RMFRLCYCYRRFCVCVGR	-MF-----Y---------	0	3.01	54.83
RGGMLCYCRRWFCVCVMR	---M------W-----M-	0	3.12	50.5
FGGRICYCRRRFCVCVGW	F---I------------W	0	3.61	56.13
RGSRLCYCRRRFCVCWWR	--S------------WW-	0	3.39	52.64
RWGRLCYCTRRFCVCVYR	-W------T-------Y-	0	2.99	55.99
RGGKLCYCRRGFCVCVGW	---K------G------W	0	3.46	50.72
RGGILCYCSRWFCVCVGR	---I----S-W-------	0	3.39	58.01
RPFRLCYCMRRFCVCVGR	-PF-----M---------	0	2.96	52.28
RFGRLCYCWRRFCMCVGR	-F------W----M----	0	3.08	57.62
RFGRLCYCRRRFCVCVKL	-F--------------KL	0	3.04	51.21
RGGRWCYCWRRYCVCVGR	----W---W--Y------	0	3.57	59.08
RGGKLCYCRMWFCVCVGR	---K-----MW-------	0	3.18	52.01
RGWRICYCRRRFCVCVGK	--W-I------------K	0	3.34	55.22
DGFRLCYCFRRFCVCVGR	D-F-----F---------	0	3.36	51.62
RGGRLCWCVRRFCVCFGR	------W-V------F--	0	3.6	51.01
FGGRLCYCRMWFCVCVGR	F--------MW-------	0	3.26	55.48
RGWRWCYCRRLFCVCVGR	--W-W-----L-------	0	3.93	71.96
RGGRLCYCTRTFCVCWGR	--------T-T----W--	0	2.87	50.91
RGGRLCYCTRWFCWCVGR	--------T-W--W----	0	3.26	55.23
RGGRLCYCTRWFCVCVGY	--------T-W------Y	0	3.42	55.72
FGGRLCYCNRRFCVCWGR	F-------N------W--	0	2.84	56.27
RGRRLCYCRRWFCVCVNR	--R-------W-----N-	0	2.89	51.34
RTGRLCYCRRWFCVCVGY	-T--------W------Y	0	3.25	50.7
RKFRLCYCRRRFCVCVMR	-KF-------------M-	0	2.67	50.92
RGKRLCYCYRRFCVCWGR	--K-----Y------W--	0	3.31	57.08
RGGRLCYCWRRFCVCVTW	--------W-------TW	0	3.39	56.58
WGGRLCYCRHRFCVCWGR	W--------H-----W--	0	3.29	51.59
RGWRACYCRRRFCVCVPR	--W-A-----------P-	0	2.97	50.48
RFGRLCYCWRNFCVCVGR	-F------W-N-------	0	3.15	58.73
RGGRWCYCYRRWCVCVGR	----W---Y--W------	0	3.63	52.52
EGFRLCYCRFRFCVCVGR	E-F------F--------	0	3.41	51.79
RGGWLCYCRRRFCICVHR	---W---------I--H-	0	3.11	52.69
RGVWLCYCRRRFCVCVLR	--VW------------L-	0	3.51	54.66
RTGRWCYCWRRFCVCVGR	-T--W---W---------	0	3.2	61.34
HGGFLCYCRRRFCVCWGR	H--F-----------W--	0	3.43	52.04
RGFNWCYCRRRFCVCVGR	--FNW-------------	0	3.27	60.22
WGGRLCYCFWRFCVCVGR	W-------FW--------	0	3.63	56.07
WGGRLCYCRRRFCVCCWR	W--------------CW-	0	3.32	50.65
RGWSLCYCRRRFCVCVMR	--WS------------M-	0	3.27	64.41
RGGRLCYCTRWFCVCVGK	--------T-W------K	0	3.03	51.33
RGGRVCYCRRRFCVCWWR	----V----------WW-	0	3.55	52.95
RGYRLCYCFRRYCVCVGR	--Y-----F--Y------	0	3.09	55.41
RGGRLCYCKRRFCVCWRR	--------K------WR-	0	2.75	51.56
RGYYLCYCHRRFCVCVGR	--YY----H---------	0	2.97	52.56
RGKWLCYCRRRFCVCTGR	--KW-----------T--	0	2.43	54.93
RWCRLCYCRRRFCVCVYR	-WC-------------Y-	0	3.27	50.24
RGQRWCYCRRRFCVCFGR	--Q-W----------F--	0	3.02	51.03
RGYNLCYCKRRFCVCVGR	--YN----K---------	0	2.74	52.46
RGGRWCFCRWRFCVCVGR	----W-F--W--------	0	3.61	52.95
RGWLLCYCRRRFCTCVGR	--WL---------T----	0	2.73	52.17
RGGRLCYCWMRFCVCVKR	--------WM------K-	0	3.15	50.01
RGWRLCYCRRRFCVCIGK	--W------------I-K	0	3.27	57.66
DGGWLCYCRRWFCVCVGR	D--W------W-------	0	3.74	56.6
RGWTLCYCRRRFCVCVGI	--WT-------------I	0	3.2	50.64
RKGWLCYCHRRFCVCVGR	-K-W----H---------	0	3.02	54.32
RGIWLCYCRRRFCVCLGR	--IW-----------L--	0	3.3	57.9
RGFRLCYCHRRFCVCVGR	--F-----H---------	0	2.94	54.95
RGYRLCYCWRRFCVCVSR	--Y-----W-------S-	0	3.17	51.52
RGWRLCYWNRRFCVCVGR	--W----WN---------	0	3.03	50.71
RWGRLCYCIRRFCVCVGF	-W------I--------F	0	3.77	52.98
RGGRKCYCSRRFCVCVGW	----K---S--------W	0	3.3	54.99
RGGRWCWCRMRFCVCVGR	----W-W--M--------	0	3.38	50.58
RGGHLCYCRKWFCVCVGR	---H-----KW-------	0	3.1	53.85
RGMRLCYCRRRFCVCYGT	--M------------Y-T	0	2.3	50.6
RWWRLCYCRRRHCVCVGR	-WW--------H------	0	3.41	55
RGLRLCYCRRMFCVCVRR	--L-------M-----R-	0	2.8	54.24
RTGWLCYCRRRFCVCVGW	-T-W-------------W	0	3.51	56.42
RGWDLCYCRRRFCVCVAR	--WD------------A-	0	2.75	50.95
FGGWYCYCRRRFCVCVGR	F--WY-------------	0	3.46	59.22
WGGRLCYCRRRFCVCVQW	W---------------QW	0	3.18	51.17
RNHRWCYCRRRFCVCVGR	-NH-W-------------	0	2.67	51.04
WGGKLCYCMRRFCVCVGR	W--K----M---------	0	3	54.4
RGWRHCKCRRRFCVCVGR	--W-H-K-----------	0	2.8	50.7
WGGRLCYCRRWFCVCVKR	W---------W-----K-	0	3.36	56.62
RGPMLCYCFRRFCVCVGR	--PM----F---------	0	3.17	51.12
RWGVLCYCRRKFCVCVGR	-W-V------K-------	0	2.91	55.6
RWGNLCYCRRRFCVCVYR	-W-N------------Y-	0	2.93	50.54
RGMRLCYCRRKFCFCVGR	--M-------K--F----	0	2.66	50.09
PGYRLCYCIRRFCVCVGR	P-Y-----I---------	0	2.99	50.05
RGVRLCYCKRRFCVCVTR	--V-----K-------T-	0	2.55	52.44
RGGRWCYCRLRFCVCVRR	----W----L------R-	0	3.22	50.54
RGTRLCYCMRRFCVCFGR	--T-----M------F--	0	2.72	53.19
RGWITCYCRRRFCVCVGR	--WIT-------------	0	3.06	61.08
RGFNICYCRRRFCVCVGR	--FNI-------------	0	3.13	52.39
RGWRLCYCRRRFCVCCLR	--W------------CL-	0	3.07	57.32
RGPWLCYCRYRFCVCVGR	--PW-----Y--------	0	3.45	50.6
RGGWLCYCWRRFCVCVGK	---W----W--------K	0	3.68	58.7
RSYRWCYCRRRFCVCVGR	-SY-W-------------	0	3.13	60.61
RGGWLCICRRWFCVCVGR	---W--I---W-------	0	3.64	60.06
RFGRLCFCRRRFCVCVWR	-F----F---------W-	0	3.45	54.09
EGGRLCYCWRRFCVCVNR	E-------W-------N-	0	2.88	52.58
RGWKSCYCRRRFCVCVGR	--WKS-------------	0	3.04	60.6
RSGWLCYCIRRFCVCVGR	-S-W----I---------	0	3.4	54.65
RGGLLCYCNRRFCVCVIR	---L----N-------I-	0	2.7	53.98
RGWRLCYCHRRFCVCVGF	--W-----H--------F	0	3.54	58.79
RGGFLCYCRRRFCVCWAR	---F-----------WA-	0	3.14	51.35
PGWRLCYCRRFFCVCVGR	P-W-------F-------	0	3.34	57
RGIRLCYCRRNFCVCVGY	--I-------N------Y	0	3.08	51.17
VGWTLCYCRRRFCVCVGR	V-WT--------------	0	3.07	58.65
RGFMLCYCRRRFCVCVIR	--FM------------I-	0	3.15	62.97
RSWRNCYCRRRFCVCVGR	-SW-N-------------	0	2.88	54.57
RGVRHCYCRRRFCVCVIR	--V-H-----------I-	0	2.96	53.8
RGFRLCYCRRHFCVCVLR	--F-------H-----L-	0	2.97	50.62
WGIRHCYCRRRFCVCVGR	W-I-H-------------	0	2.94	59.06
IIWRLCYCRRRFCVCVGR	IIW---------------	0	2.99	56.21
QGWHLCYCRRRFCVCVGR	Q-WH--------------	0	2.89	53.18
RWGRLCYCRRWFCVCVGH	-W--------W------H	0	3.41	57.41
TGWRLCYCRRRFCVCMGR	T-W------------M--	0	2.69	57.91
RGKYLCYCRRRFCVCVRR	--KY------------R-	0	2.81	56.44
RGIRLCYCRRIFCVCVRR	--I-------I-----R-	0	2.98	52.25
RGGRYCYCRRMFCVCVGW	----Y-----M------W	0	3.54	54.24
RGGRLCYCRRAFCVCVRW	----------A-----RW	0	3.08	51.01
RGGRLCYCWRRFCWCVGN	--------W----W---N	0	3.45	53.93
RWGRLCYCRRRFCICVRR	-W-----------I--R-	0	2.89	54.46
RGMRLCWCRRRFCVCYGR	--M---W--------Y--	0	2.88	53.65
RGWRCCYCRRRFCVCVGH	--W-C------------H	0	3.3	50.78
RSGRLCYCWRRFCVCMGR	-S------W------M--	0	2.76	50.6
RGMRLCYCRRRFCWCVGW	--M----------W---W	0	3.44	53.77
RFMRLCYCRRRFCVCVGY	-FM--------------Y	0	3.24	50.22
RGWTLCYCRRRWCVCVGR	--WT-------W------	0	3.32	52.54
RIWRLCYCRNRFCVCVGR	-IW------N--------	0	2.98	55.26
RGIKKCYCRRRFCVCVGR	--IKK-------------	0	2.61	51.88
RGWRLCYCKRAFCVCVGR	--W-----K-A-------	0	2.97	54.88
RGGWLCYCRRRFCYCVVR	---W---------Y--V-	0	3.36	53.27
RGVFLCYCRRRFCYCVGR	--VF---------Y----	0	3.28	53.85
SGWRLCYCRRRFCLCVGR	S-W----------L----	0	3.28	55.41
RGGILCYCRRRFCWCVGY	---I---------W---Y	0	3.44	50.12
RWGRLCYCRWRFCVCVGL	-W-------W-------L	0	3.72	52.46
LGWRLCYCRRRFCVCVNR	L-W-------------N-	0	2.91	64.03
RGGFLCLCRRRFCVCWGR	---F--L--------W--	0	3.64	51.73
RWGRLCYCRRRLCVCWGR	-W---------L---W--	0	3.3	54.77
RGHRLCYCRRRFCVCYHR	--H------------YH-	0	2.42	50.35
RGWWLCYCRRRRCVCVGR	--WW-------R------	0	3.45	51.61
RGGRYCYCSRRFCVCVGW	----Y---S--------W	0	3.45	51.29
RGLRLCYCRRRYCVCVGY	--L--------Y-----Y	0	3.32	51.72
RGGWLCWCRRNFCVCVGR	---W--W---N-------	0	3.3	52.94
RFGRLCYCRRRFCVCVWR	-F--------------W-	0	3.24	50.99
RGGRLCYCMRKWCVCVGR	--------M-KW------	0	2.77	50.02
RGLRLCYCMRRFCFCVGR	--L-----M----F----	0	3.02	54.24
RGGYWCYCRRRFCVCVTR	---YW-----------T-	0	2.8	50.67
RGFRLCFCYRRFCVCVGR	--F---F-Y---------	0	3.49	57.82
RNPRLCYCRRRFCVCVGW	-NP--------------W	0	3.17	50.95
RGGRKCYCARWFCVCVGR	----K---A-W-------	0	3.08	50.41
RGGYLCYCWRRFCVCVMR	---Y----W-------M-	0	3.31	54.93
RGGLECYCRRRFCVCWGR	---LE----------W--	0	2.96	50.19
FGGRFCYCWRRFCVCVGR	F---F---W---------	0	3.42	54.12
RGIRFCYCRKRFCVCVGR	--I-F----K--------	0	2.86	51.31
NWGFLCYCRRRFCVCVGR	NW-F--------------	0	3.07	54.01
RGWRLCYCRRRFCVCVNG	--W-------------NG	0	3.13	57.77
RGIRHCYCRRFFCVCVGR	--I-H-----F-------	0	3.08	54.88
RWVRLCYCNRRFCVCVGR	-WV-----N---------	0	3	61.25
RGPWLCYCRRRFCVCKGR	--PW-----------K--	0	2.64	50.12
VWGMLCYCRRRFCVCVGR	VW-M--------------	0	2.96	50.01
RGVRLCYCRWRFCVCYGR	--V------W-----Y--	0	3.25	53.35
RGWLRCYCRRRFCVCVGR	--WLR-------------	0	3.16	61.98
RGGRLCYCWRLFCVCVRR	--------W-L-----R-	0	3.49	51.84
YKGRLCYCMRRFCVCVGR	YK------M---------	0	2.72	53.89
RGDRWCYCRRWFCVCVGR	--D-W-----W-------	0	3.46	54.93
RGGMLCYCRRWFCVCVGS	---M------W------S	0	3.19	52.65
RGMKLCYCHRRFCVCVGR	--MK----H---------	0	2.61	51.32
RWGDLCYCWRRFCVCVGR	-W-D----W---------	0	3.26	55.2
RGWILCYCRRRFCVCSGR	--WI-----------S--	0	3.3	67.6
CGLRLCYCRRRFCVCVYR	C-L-------------Y-	0	3.1	50.22
RGGRLCYCRRMFCVCYGW	----------M----Y-W	0	3.34	52.99
RGWRLCYCRRRFCVCFTR	--W------------FT-	0	3.15	66
WGGYLCYCRRRFCVCWGR	W--Y-----------W--	0	3.57	60.73
RGYRLCYCFRRFCVCIGR	--Y-----F------I--	0	3.1	57.27
RGGRLCYCYRMWCVCVGR	--------Y-MW------	0	3.06	50.49
RWGRLCYCVRRFCVCVFR	-W------V-------F-	0	3.6	51.38
RGGRWCYCRRWACVCVGR	----W-----WA------	0	3.29	50.87
RGWMLCYCRRRFCFCVGR	--WM---------F----	0	3.49	67.57
RGWRQCYCRRRFCVCVFR	--W-Q-----------F-	0	3.14	53.71
RGWFQCYCRRRFCVCVGR	--WFQ-------------	0	3.12	54.43
RGGWLCYCRRYFCVCWGR	---W------Y----W--	0	3.8	65.91
RGGWLCYCRRRFCVCYGT	---W-----------Y-T	0	3.07	51.27
RGGRLCYCWRWFCVCVGN	--------W-W------N	0	3.4	55.71
RGGRLCYCWRIFCVCYGR	--------W-I----Y--	0	3.39	55.89
RFWRLCYCRLRFCVCVGR	-FW------L--------	0	3.4	57.27
RGGWLCYCWRRFCVCVVR	---W----W-------V-	0	3.68	57.3
RGLRICYCRRRFCVCWGR	--L-I----------W--	0	3.4	61.6
RHWCLCYCRRRFCVCVGR	-HWC--------------	0	3.19	50.25
RWGRLCYCQRRWCVCVGR	-W------Q--W------	0	3.02	52.43
RGGRLCYCMRRFCVCWWR	--------M------WW-	0	3.4	57.49
WGGWLCYCRRRFCVCVNR	W--W------------N-	0	3.2	55.13
RGVRLCYCRRRWCVCFGR	--V--------W---F--	0	3.52	56.06
FGYRFCYCRRRFCVCVGR	F-Y-F-------------	0	3.09	53.64
RFGRLCYCIRRFCICVGR	-F------I----I----	0	3.06	50.11
RVGWLCYCRRRFCVCVKR	-V-W------------K-	0	3.06	53.1
RAGRVCYCRRWFCVCVGR	-A--V-----W-------	0	3.17	51.26
RGGRLCYCSRRFCVCVKW	--------S-------KW	0	3.07	52.38
RWGRLCYCFRRFCVCVLR	-W------F-------L-	0	3.44	54.21
RGIKYCYCRRRFCVCVGR	--IKY-------------	0	2.65	50.92
RGGRWCYCWREFCVCVGR	----W---W-E-------	0	3.4	59.57
RLWRLCYCSRRFCVCVGR	-LW-----S---------	0	3.02	59.24
RGGRLCYCWRHFCMCVGR	--------W-H--M----	0	3	53.92
RGGWLCYCTRTFCVCVGR	---W----T-T-------	0	3	56.4
RGWRICYCRRRFCVCVGT	--W-I------------T	0	3.21	59.02
RGGMLCYCDRRFCVCWGR	---M----D------W--	0	2.83	52.37
RGFRLCYCRRIFCVCVVR	--F-------I-----V-	0	3.22	53.01
RGWRLCYCHRRFCVCHGR	--W-----H------H--	0	2.87	59.68
RWGRLCYCWRRFCACVGR	-W------W----A----	0	2.97	55.33
RGERWCYCRRIFCVCVGR	--E-W-----I-------	0	3.34	56
RGMRLCYCYRRFCVCWGR	--M-----Y------W--	0	3.39	66.88
RGGWLCYCRKRFCVCVGW	---W-----K-------W	0	3.81	61.1
RIGILCYCIRRFCVCVGR	-I-I----I---------	0	3.15	53.57
DGWRLCYCRRRFCVCVLR	D-W-------------L-	0	3.3	54.9
RGWRLCYCRWRFCVCKGR	--W------W-----K--	0	3.27	59.96
RWGRWCYCRRRFCVCLGR	-W--W----------L--	0	3.12	52.58
RGGFLCYCNRRFCVCVWR	---F----N-------W-	0	3.33	51.67
RGLRLCYCYRRFCVCVKR	--L-----Y-------K-	0	2.99	58.14
RGGWLCYCRRRFCVCYGF	---W-----------Y-F	0	3.76	54.53
RGGRLCYCWRRFCFCYGR	--------W----F-Y--	0	3.35	54.5
WGARLCYCIRRFCVCVGR	W-A-----I---------	0	3.02	50.13
RGVRHCYCYRRFCVCVGR	--V-H---Y---------	0	2.81	51.97
RGSRLCYCQRRFCVCWGR	--S-----Q------W--	0	2.84	52.12
RGERLCYCRRWFCVCWGR	--E-------W----W--	0	3.58	66.03
RGGRWCYCRRRFCLCVFR	----W--------L--F-	0	3.31	53.52
RGYRLCYCRRRWCVCFGR	--Y--------W---F--	0	3.33	54.95
RTGRLCYCRRWFCVCVGS	-T--------W------S	0	2.98	52.24
RGGKLCYCRRRFCVCWSR	---K-----------WS-	0	2.66	53.43
RPWRLCYCRRMFCVCVGR	-PW-------M-------	0	3.11	55.86
FGFRLCYCRRKFCVCVGR	F-F-------K-------	0	3.14	60.73
RGWRLCYCRRRFCVCVFR	--W-------------F-	0	3.52	62.18
RGGKLCWCVRRFCVCVGR	---K--W-V---------	0	3.38	52.72
KGYRLCYCMRRFCVCVGR	K-Y-----M---------	0	2.78	56.56
RGWRLCYCRRRFCVCPNR	--W------------PN-	0	2.58	52.52
RMGFLCYCRRRFCVCWGR	-M-F-----------W--	0	3.24	55.39
RGQRLCYCRRIFCVCWGR	--Q-------I----W--	0	3.24	52.58
FGFPLCYCRRRFCVCVGR	F-FP--------------	0	3.31	55.52
GGYFLCYCRRRFCVCVGR	G-YF--------------	0	3.35	53.33
RWGMLCYCRYRFCVCVGR	-W-M-----Y--------	0	3.27	52.82
RWGLLCYCNRRFCVCVGR	-W-L----N---------	0	2.97	58.63
RWGRLCYCYFRFCVCVGR	-W------YF--------	0	3.54	53.06
RGSRLCYCRRRFCMCWGR	--S----------M-W--	0	2.78	51.98
RGYRTCYCYRRFCVCVGR	--Y-T---Y---------	0	2.79	50.57
RGGILCYCGRWFCVCVGR	---I----G-W-------	0	3.38	55.16
RPWRLCYCRRRFCVCVGW	-PW--------------W	0	3.8	61.9
RKGGLCYCRRWFCVCVGR	-K-G------W-------	0	3.31	53.2
RGHRWCYCRHRFCVCVGR	--H-W----H--------	0	3.03	50.81
RGWRLCYCRRYFCVCVGR	--W-------Y-------	0	3.4	65.04
RGLRLCYCRRWFCVCVKR	--L-------W-----K-	0	3.15	58.01
RGGRLCYCRRWFCVCWGW	----------W----W-W	0	4.07	69.08
RWYRLCYCRRRFCVCVIR	-WY-------------I-	0	3.32	61.57
RGWRLCYCRWRFCACVGR	--W------W---A----	0	3.16	50.37
RGYILCYCRRRFCVCVYR	--YI------------Y-	0	3.17	56.36
RGIRLCYCRRHFCVCWGR	--I-------H----W--	0	3.35	70.37
RGLRLCYCNRRFCVCVGS	--L-----N--------S	0	2.64	52.55
RWARLCYCRRFFCVCVGR	-WA-------F-------	0	3.08	50.63
RGGCLCYCWRKFCVCVGR	---C----W-K-------	0	3.19	51.08
RFWRPCYCRRRFCVCVGR	-FW-P-------------	0	3.19	50.7
RGGRLCWCRRWFCWCVGR	------W---W--W----	0	3.9	54.05
RGGWLCYCERRFCVCVGF	---W----E--------F	0	3.92	56.67
RGIRLCYCRRKFCVCVMR	--I-------K-----M-	0	2.46	51.81
RGWRYCYCRRRFCVCVGL	--W-Y------------L	0	3.79	65.46
RVGRLCYCRRAFCVCVGW	-V--------A------W	0	2.98	50.39
RKGRLCYCSRWFCVCVGR	-K------S-W-------	0	3.17	61.71
RGGRLCWCIRRFCVCVGW	------W-I--------W	0	3.89	56.21
RYFRLCYCRRRFCVCVSR	-YF-------------S-	0	2.68	50.02
RGMRLCYCRRRFCVCHGW	--M------------H-W	0	2.81	52.33
QIWRLCYCRRRFCVCVGR	QIW---------------	0	2.77	52.11
RYGWLCYCRYRFCVCVGR	-Y-W-----Y--------	0	3.5	51.39
RGMRLCYCVRKFCVCVGR	--M-----V-K-------	0	3.09	50.03
RGVRLCYCIRRFCFCVGR	--V-----I----F----	0	3.18	50.01
RGMYLCYCRRRFCVCVNR	--MY------------N-	0	2.63	51.12
RDWRLCYCRRLFCVCVGR	-DW-------L-------	0	3.11	50.07
RWNRLCYCWRRFCVCVGR	-WN-----W---------	0	3.2	64.3
RGWRLCYCRRRFCVCNYR	--W------------NY-	0	2.94	56.54
RGNRWCYCRRRFCVCVHR	--N-W-----------H-	0	2.72	52.71
RGVRLCYCTRRFCMCVGR	--V-----T----M----	0	2.55	52.75
RGWRLCYCHRFFCVCVGR	--W-----H-F-------	0	3.44	63.51
RGWRLCYCRMRFCVCIGR	--W------M-----I--	0	3.16	57.11
NGGRLCYCIWRFCVCVGR	N-------IW--------	0	3.53	51.28
RWGILCFCRRRFCVCVGR	-W-I--F-----------	0	3.31	56.35
RGFRLCYCRWHFCVCVGR	--F------WH-------	0	3.35	61.89
RGLRICYCFRRFCVCVGR	--L-I---F---------	0	3.3	54.52
RWGRLCYCYRRFCVCVPR	-W------Y-------P-	0	3.23	51.56
RGGRLCYCRWRFCVCWWR	---------W-----WW-	0	3.98	59.41
RGGLLCYCFRRFCICVGR	---L----F----I----	0	3.32	50.63
VFGWLCYCRRRFCVCVGR	VF-W--------------	0	3.15	50.35
RWGRLCYCRRRFCVCVHW	-W--------------HW	0	3.35	61.66
RIGMLCYCRRRFCVCVYR	-I-M------------Y-	0	2.67	51.27
RWFRKCYCRRRFCVCVGR	-WF-K-------------	0	3.1	59.63
RGGHLCYCRRWFCVCWGR	---H------W----W--	0	3.54	60.49
RGGRLCYCRRGWCVCVGF	----------GW-----F	0	3.78	50.06
RGWMLCYCRRAFCVCVGR	--WM------A-------	0	3.05	62.39
RGGRLCYCFWRFCVCWGR	--------FW-----W--	0	3.71	56.39
RGWRLCYWRRIFCVCVGR	--W----W--I-------	0	3.83	50.26
RGGWLCYCSRRFCVCIGR	---W----S------I--	0	3.16	52.56
RGGRLCYCRRWFCFCVIR	----------W--F--I-	0	3.43	50.55
RGFRLCYCFRRFCVCHGR	--F-----F------H--	0	3.17	58.18
RGFRLCYCRRGFCVCWGR	--F-------G----W--	0	3.47	51.16
RGGRLCYCWPWFCVCVGR	--------WPW-------	0	3.55	50.6
RGYFFCYCRRRFCVCVGR	--YFF-------------	0	3.23	53.31
RGMRLCYCRRYFCVCVGY	--M-------Y------Y	0	3.08	50.02
RGFRVCYCRRRFCVCMGR	--F-V----------M--	0	2.91	51.08
RGIRWCYCRRRFCVCTGR	--I-W----------T--	0	2.55	54.28
RGIRLCYCKRRFCVCWGR	--I-----K------W--	0	3.3	62.8
RGGRWCYCRRRFCVCFRR	----W----------FR-	0	3.03	51.14
RGGRLCYCWRDFCVCVGI	--------W-D------I	0	3.25	52.15
RGIRVCYCRRRFCVCVYR	--I-V-----------Y-	0	3.07	51.26
RGWRLCYCFRAFCVCVGR	--W-----F-A-------	0	3.45	57.54
RGGRFCYCWFRFCVCVGR	----F---WF--------	0	3.6	50.21
RGWRLCYCRRMFCVCVGQ	--W-------M------Q	0	3.11	50.51
RGGRLCYCSRWFCVCVGD	--------S-W------D	0	3.3	52.46
RDWRLCYCRRRFCVCMGR	-DW------------M--	0	2.63	54.98
RGPWLCYCRRYFCVCVGR	--PW------Y-------	0	3.19	55.46
RWGWLCYCRRRFCVCVGM	-W-W-------------M	0	3.55	54.7
LGIRLCYCRRRFCVCVRR	L-I-------------R-	0	2.74	53.34
RGGRLCYCRREFCVCVGW	----------E------W	0	3.2	50.03
WGGRYCYCRRRFCVCVGW	W---Y------------W	0	3.69	58.13
FGFRLCYCRRRFCVCVGY	F-F--------------Y	0	3.77	61.39
WWGRLCYCVRRFCVCVGR	WW------V---------	0	3.61	60.25
RGGRLCYCWRRFCVCWER	--------W------WE-	0	3.41	57.6
RNGFLCYCRRRFCVCWGR	-N-F-----------W--	0	3.16	54.29
RGGRLCYCWANFCVCVGR	--------WAN-------	0	3	53.79
RGFRMCYCRRRFCVCAGR	--F-M----------A--	0	2.65	53.06
KEGRLCYCRRRFCVCVGW	KE---------------W	0	3.18	52.09
RFGMLCYCRRRFCVCVIR	-F-M------------I-	0	2.79	51.72
RGGRLCYCNRWFCVCVIR	--------N-W-----I-	0	2.96	59.09
RGVKLCYCYRRFCVCVGR	--VK----Y---------	0	3.02	54.6
RGWTICYCRRRFCVCVGR	--WTI-------------	0	3.17	62.37
RGMRLCYCIRRFCVCVGY	--M-----I--------Y	0	3.23	50.04
RAGLLCYCRRRFCVCWGR	-A-L-----------W--	0	3.14	52.51
REGRLCYCRRSFCVCVGW	-E--------S------W	0	3.32	50.37
RGGRLCYCRRWWCVCVMR	----------WW----M-	0	3.26	52.84
RGFRLCYCKRRFCVCVMR	--F-----K-------M-	0	3.01	60.27
RGWRQCYCRRRFCVCVYR	--W-Q-----------Y-	0	3.1	54.2
KGGRWCYCRWRFCVCVGR	K---W----W--------	0	3.44	50.78
RGWRLCYCMRRFCVCVPR	--W-----M-------P-	0	3.21	64.86
NGMRWCYCRRRFCVCVGR	N-M-W-------------	0	2.9	54.55
RGKWLCYCRRSFCVCVGR	--KW------S-------	0	2.98	57.17
RGGWLCYCTRRFCICVGR	---W----T----I----	0	3.11	54.66
EGGRLCYCWRRFCVCVGN	E-------W--------N	0	2.97	50.65
RGWSLCYCRNRFCVCVGR	--WS-----N--------	0	2.99	51.53
RGGFLCYCLRRFCVCYGR	---F----L------Y--	0	3.52	50.25
RGGWLCYCRRLFCFCVGR	---W------L--F----	0	3.68	50.48
RFGRLCYCRRRFCVCWMR	-F-------------WM-	0	3.01	53.57
CGFRLCYCRRWFCVCVGR	C-F-------W-------	0	3.44	58.08
RGWLLCFCRRRFCVCVGR	--WL--F-----------	0	3.49	50.49
RWFRLCYCRRRFCVCRGR	-WF------------R--	0	2.92	56.24
RIWRLCYCRRRFCVCFGR	-IW------------F--	0	3.36	65.26
RGGWFCYCRRRFCVCVYR	---WF-----------Y-	0	3.66	57.06
RNFMLCYCRRRFCVCVGR	-NFM--------------	0	2.67	50.9
RGWRLCYCRRNFCVCVQR	--W-------N-----Q-	0	2.79	55.21
TGGRLCYCRRIFCVCVGW	T---------I------W	0	3.43	53.62
RNWRLCYCSRRFCVCVGR	-NW-----S---------	0	2.76	58.13
RGWRLCYCRRRFCYCVIR	--W----------Y--I-	0	3.41	65.51
RGYYLCYCRRRFCVCVHR	--YY------------H-	0	3.02	54.82
NGWRLCYCRRRFCVCVGK	N-W--------------K	0	3.04	53.6
RGGIWCYCYRRFCVCVGR	---IW---Y---------	0	3.42	59.09
QGFRLCYCTRRFCVCVGR	Q-F-----T---------	0	2.68	54.34
RWGVLCYCRRGFCVCVGR	-W-V------G-------	0	3.2	50.31
RGGRLCICRRWFCVCFGR	------I---W----F--	0	3.49	50.08
RYWRKCYCRRRFCVCVGR	-YW-K-------------	0	3.07	59.62
RGIRLCYCYRRFCVCVGY	--I-----Y--------Y	0	3.41	56.45
RGLRLCYCRRRFCVCYHR	--L------------YH-	0	2.73	55.85
RGGRLCYCNRWFCVCVSR	--------N-W-----S-	0	2.67	51.17
RLPRLCYCWRRFCVCVGR	-LP-----W---------	0	2.97	54.94
WGGYLCYCYRRFCVCVGR	W--Y----Y---------	0	3.38	54.43
RGGRLCYCVARFCVCWGR	--------VA-----W--	0	3.29	52.05
RGVRICYCRKRFCVCVGR	--V-I----K--------	0	2.95	51.2
RGWKLCYCRRRFCVCQGR	--WK-----------Q--	0	2.58	54.58
RWGRLCYCVFRFCVCVGR	-W------VF--------	0	3.73	54.8
RFWKLCYCRRRFCVCVGR	-FWK--------------	0	3.24	66.77
RGWRACYCRRRFCVCKGR	--W-A----------K--	0	2.73	53.18
WWWRLCYCRRRFCVCVGR	WWW---------------	0	3.61	70.8
RGWRLCYCRRRICMCVGR	--W--------I-M----	0	2.96	54.32
RKGMLCYCFRRFCVCVGR	-K-M----F---------	0	3.04	50.67
RWGILCYCRRNFCVCVGR	-W-I------N-------	0	2.77	50.22
RWGRLCYCWRRFCTCVGR	-W------W----T----	0	2.9	55.76
RFGMLCYCRRRFCVCVRR	-F-M------------R-	0	2.83	52.17
RGHRLCYCKRWFCVCVGR	--H-----K-W-------	0	3.13	57.74
RGPRWCYCRRWFCVCVGR	--P-W-----W-------	0	3.65	54.08
RFGFLCYCRRRFCVCVMR	-F-F------------M-	0	2.97	53.4
RGLRLCYCRRFFCVCVGR	--L-------F-------	0	3.28	51.14
RGYRLCYCWRTFCVCVGR	--Y-----W-T-------	0	3.01	60.59
WGVRWCYCRRRFCVCVGR	W-V-W-------------	0	3.61	69
EGGWLCYCHRRFCVCVGR	E--W----H---------	0	3.04	50.31
YGGILCYCVRRFCVCVGR	Y--I----V---------	0	3.42	51.3
RWGYLCYCRRRFCVCVGR	-W-Y--------------	0	3.02	50.03
RGGWLCLCRRRFCVCVNR	---W--L---------N-	0	3.11	50.79
RGGRLCYCRRRWCVCFGW	-----------W---F-W	0	3.76	54.3
RYGWLCYCRRRFCWCVGR	-Y-W---------W----	0	3.54	58.43
RGFRLCYCRRNFCVCVVR	--F-------N-----V-	0	2.96	56.14
RGYMLCYCRRRFCICVGR	--YM---------I----	0	2.74	52.26
RGWFSCYCRRRFCVCVGR	--WFS-------------	0	3.4	63.02
RWFRACYCRRRFCVCVGR	-WF-A-------------	0	3.07	55.07
WGGRLCYCRRRFCVCYWR	W--------------YW-	0	3.26	56.63
RGVRLCYCRKWFCVCVGR	--V------KW-------	0	3.34	68.41
RNGRLCYCWYRFCVCVGR	-N------WY--------	0	3.14	51.07
RGSWSCYCRRRFCVCVGR	--SWS-------------	0	3.21	55.53
RGGRLCYCRRRFCVCWMW	---------------WMW	0	3.36	57.49
RWGRLCYCRRRFCLCVHR	-W-----------L--H-	0	2.79	51.56
RGGRKCYCWRRFCVCVGW	----K---W--------W	0	3.7	61.79
RQGRLCYCRRWFCVCVIR	-Q--------W-----I-	0	3.08	50.02
RGYRLCFCRRRFCVCIGR	--Y---F--------I--	0	3.08	52.71
RGEYLCYCRYRFCVCVGR	--EY-----Y--------	0	3.26	52.23
RGLALCYCRRRFCVCVGY	--LA-------------Y	0	3.15	51.31
RFGRLCYCNRRFCVCVYR	-F------N-------Y-	0	2.68	52.73
RGWRLCYCTRRFCVCVGP	--W-----T--------P	0	2.99	57.38
YGYRRCYCRRRFCVCVGR	Y-Y-R-------------	0	2.64	50.01
RGWKNCYCRRRFCVCVGR	--WKN-------------	0	2.7	50.89
SMWRLCYCRRRFCVCVGR	SMW---------------	0	2.96	54.63
RSFRYCYCRRRFCVCVGR	-SF-Y-------------	0	3.01	56.74
RGGFLCYCRRRFCVCWRR	---F-----------WR-	0	3.36	56.76
RVIRLCYCWRRFCVCVGR	-VI-----W---------	0	2.93	50.45
RGYRLCYCRRRFCVCLFR	--Y------------LF-	0	2.85	51.91
RFWRVCYCRRRFCVCVGR	-FW-V-------------	0	3.24	60.05
RGTRLCYCRWHFCVCVGR	--T------WH-------	0	2.92	52.24
RGRRWCYCRRRFCVCYGR	--R-W----------Y--	0	3.07	53.8
RGGRWCYCRRRFCLCVNR	----W--------L--N-	0	2.81	50.44
RGYGLCYCRRRFCVCVGY	--YG-------------Y	0	3.42	52.29
RGPRLCYCRRWFCFCVGR	--P-------W--F----	0	3.34	56.24
NGGRLCYCWRRFCWCVGR	N-------W----W----	0	3.31	52.74
WGIRLCYCRRRFCVCWGR	W-I------------W--	0	3.67	69.38
RGWRKCYCRKRFCVCVGR	--W-K----K--------	0	3.08	59.75
RTGMWCYCRRRFCVCVGR	-T-MW-------------	0	2.72	53.91
RWGRLCLCRRRFCVCMGR	-W----L--------M--	0	2.86	50.81
RGGTLCYCKRRFCVCVGW	---T----K--------W	0	3.16	54.13
RYGRLCWCVRRFCVCVGR	-Y----W-V---------	0	3.31	54.55
RGGRWCYCGRRFCVCVGW	----W---G--------W	0	3.87	59.04
RGWRICYCRRRFCVCVGW	--W-I------------W	0	4.04	73.87
RGIRWCYCRRRYCVCVGR	--I-W------Y------	0	3.13	53.94
RIGFLCYCRRRFCVCVKR	-I-F------------K-	0	2.84	52.66
RGSWLCYCRRRFCVCIGR	--SW-----------I--	0	3.12	58.36
RWGRLCYCRRRFCVCVWS	-W--------------WS	0	3.25	51.29
FKGRLCYCLRRFCVCVGR	FK------L---------	0	2.94	50.42
RGSWLCYCRRRFCVCHGR	--SW-----------H--	0	2.93	53.06
RGWRLCYCERRFCVCVHR	--W-----E-------H-	0	2.99	52.17
RHHRWCYCRRRFCVCVGR	-HH-W-------------	0	2.85	51.37
RWKRLCYCRRHFCVCVGR	-WK-------H-------	0	2.81	52.62
RGGWLCYCRRNFCVCYGR	---W------N----Y--	0	3.18	51.04
FFGRLCYCRRRFCVCVYR	FF--------------Y-	0	3.13	54.61
RGGRWCYCRWRFCVCVMR	----W----W------M-	0	3.51	53.66
RGGWLCYCDFRFCVCVGR	---W----DF--------	0	3.47	50.5
RFGRLCYCRRRFCVCSGW	-F-------------S-W	0	3.15	51.15
RGGWNCYCRRRFCVCWGR	---WN----------W--	0	3.39	55.47
RGWRLCYCRMRFCLCVGR	--W------M---L----	0	3.25	56.1
RGRRLCYCRLWFCVCVGR	--R------LW-------	0	3.61	50.79
RGWRLCRCRRRFCVCYGR	--W---R--------Y--	0	2.94	50.87
RGGRICYCWRRFCWCVGR	----I---W----W----	0	3.44	52.63
RGFRLCYCRKRFCVCWGR	--F------K-----W--	0	3.63	67.16
RGFYKCYCRRRFCVCVGR	--FYK-------------	0	3.04	50.76
RGFRLCYCSRHFCVCVGR	--F-----S-H-------	0	2.84	50.75
RGVRLCYCRRRFCVCTLR	--V------------TL-	0	2.36	52.05
RHGRLCYCRRWFCVCVMR	-H--------W-----M-	0	2.96	50.92
EGGRLCYCWRRFCVCYGR	E-------W------Y--	0	2.97	51.25
RGLRLCYCKRRFCVCVAR	--L-----K-------A-	0	2.57	51.2
RGGRLCYCRRIFCVCWGY	----------I----W-Y	0	3.58	54.58
RGGILCYCDRWFCVCVGR	---I----D-W-------	0	3.22	54.63
RWFRLCYCYRRFCVCVGR	-WF-----Y---------	0	3.56	63.03
WGGRLCYCRRRFCVCWGY	W--------------W-Y	0	3.59	57.47
RGGRLCFCWRRFCVCMGR	------F-W------M--	0	3.08	53.51
RGARLCYCRRRFCVCWRR	--A------------WR-	0	2.83	56.76
RGGELCYCKRRFCVCVGW	---E----K--------W	0	3.54	56.23
RGGRLCYCRRWFCICVWR	----------W--I--W-	0	3.46	54.39
RGGRLCYCFSRFCVCWGR	--------FS-----W--	0	3.24	50.41
RGGRLCYCWWEFCVCVGR	--------WWE-------	0	3.36	55.55
RGTRLCYCRRRFCVCVKW	--T-------------KW	0	2.94	61.66
RGGWLCYCRRKFCVCVHR	---W------K-----H-	0	3.01	51.67
RWGRLCWCRRRFCVCIGR	-W----W--------I--	0	3.09	52.66
HGGWLCYCERRFCVCVGR	H--W----E---------	0	3.17	51.19
RGWKLCMCRRRFCVCVGR	--WK--M-----------	0	2.98	52.61
RGGWLCYCRRRFCLCVHR	---W---------L--H-	0	3.21	52.18
RGWRLCYCRREFCVCKGR	--W-------E----K--	0	2.5	51.96
RGYRLCYCRKRFCVCVFR	--Y------K------F-	0	2.97	52.11
RIGILCYCRRRFCVCVGY	-I-I-------------Y	0	3.19	52.36
RGERLCYCSRRFCVCWGR	--E-----S------W--	0	2.89	51.8
RGGKLCYCWREFCVCVGR	---K----W-E-------	0	2.88	55.09
RGGWYCYCRRTFCVCVGR	---WY-----T-------	0	2.93	51.38
RGGRLCYCLRWFCLCVGR	--------L-W--L----	0	3.48	50.98
RGSILCYCRRRFCFCVGR	--SI---------F----	0	2.97	50.76
RLGRLCYCIRRFCVCVWR	-L------I-------W-	0	3.26	51.56
RGGLLCYCRRRFCVCWNR	---L-----------WN-	0	2.97	52.51
RGKWLCYCRRRFCLCVGR	--KW---------L----	0	3.14	56.33
RKGRLCYCRARFCVCWGR	-K-------A-----W--	0	2.99	51.36
RGGVWCYCNRRFCVCVGR	---VW---N---------	0	3.03	59.93
RGWRLCYCRRRFCYCVGT	--W----------Y---T	0	3.18	57.07
RGFRWCYCRRRFCVCVLR	--F-W-----------L-	0	3.54	71
RGGWLCYCRYRFCVCVMR	---W-----Y------M-	0	3.51	50.51
RGWRLCYCRRRWCVCVGN	--W--------W-----N	0	3.59	56.52
RWGWLCYCIRRFCVCVGR	-W-W----I---------	0	3.68	61.54
RGARLCYCRRWFCVCMGR	--A-------W----M--	0	2.8	50.92
FGGFLCYCERRFCVCVGR	F--F----E---------	0	3.28	52.18
RGWRLCYCRRRFCVCVIS	--W-------------IS	0	3.22	57.84
RGGWLCYCRREFCVCVIR	---W------E-----I-	0	3.03	50.81
WFGRLCYCRYRFCVCVGR	WF-------Y--------	0	3.22	50.43
LGGWLCYCIRRFCVCVGR	L--W----I---------	0	3.49	57.82
RNGMWCYCRRRFCVCVGR	-N-MW-------------	0	2.73	51.95
RGYRLCYCRRRFCVCFGW	--Y------------F-W	0	3.77	61.8
LGGHLCYCRRRFCVCVGW	L--H-------------W	0	3.12	51.63
RGGTLCYCNRWFCVCVGR	---T----N-W-------	0	2.74	55.64
RGTRLCYCRRRFCVCWGI	--T------------W-I	0	2.9	50.56
RGGRWCYCTRRFCVCVGE	----W---T--------E	0	2.89	50.81
RGGKWCYCRRRFCVCWGR	---KW----------W--	0	3.31	56.38
RGGFLCYCRRRFCVCWLR	---F-----------WL-	0	3.46	51.74
KKGWLCYCRRRFCVCVGR	KK-W--------------	0	2.84	51.46
SGGWLCYCRRRFCVCWGR	S--W-----------W--	0	3.6	59.8
RQWYLCYCRRRFCVCVGR	-QWY--------------	0	3.12	50.97
RWEWLCYCRRRFCVCVGR	-WEW--------------	0	3.24	50.26
RWPRLCYCRRRFCVCVWR	-WP-------------W-	0	3.45	54.23
RGYRICYCRRRFCVCWGR	--Y-I----------W--	0	3.24	58.89
RWGRLCLCRRRFCVCVKR	-W----L---------K-	0	2.9	51.89
RWGYLCYCRRRFCVCVLR	-W-Y------------L-	0	3.24	57.47
KGGRLCYCRRRFCVCWLR	K--------------WL-	0	3.03	52.48
RSGRYCYCWRRFCVCVGR	-S--Y---W---------	0	3.11	53.49
RGGRLCWCRRWFCVCVER	------W---W-----E-	0	3.23	52.93
RGWRLCYCRRRYCYCVGR	--W--------Y-Y----	0	3.37	53.78
RGFRLCYCTREFCVCVGR	--F-----T-E-------	0	2.6	50.25
RGYRLCYCRWSFCVCVGR	--Y------WS-------	0	3.32	52.31
RGMRWCYCWRRFCVCVGR	--M-W---W---------	0	3.46	64.36
RGKRLCYCNRRFCVCWGR	--K-----N------W--	0	2.87	52.57
RGVLLCYCRRRFCVCVKR	--VL------------K-	0	2.85	52.5
RGGRLCYCWKRFCVCVYR	--------WK------Y-	0	3.29	50.38
RWGRLCYCRRKFCVCVFR	-W--------K-----F-	0	2.94	51.25
RGGRLCYCFRRFCWCVWR	--------F----W--W-	0	3.76	50.57
RGGIYCYCRRFFCVCVGR	---IY-----F-------	0	3.28	53.5
RGYSLCYCRKRFCVCVGR	--YS-----K--------	0	2.87	53.7
RWGVLCYCRRRFCICVGR	-W-V---------I----	0	3.08	57.59
RGGRVCYCSRRFCVCWGR	----V---S------W--	0	3.14	50.44
RGGRWCYCGLRFCVCVGR	----W---GL--------	0	3.45	50.98
RGFRLCYCRRRFCVCAFR	--F------------AF-	0	3.12	51.24
RWVRLCYCRRRFCFCVGR	-WV----------F----	0	3.26	57.63
RIGRLCYCRRNFCVCVGW	-I--------N------W	0	3.26	52.98
RAGRLCYCRRWFCVCVGW	-A--------W------W	0	3.63	64.72
IVGRLCYCRRRFCVCVGW	IV---------------W	0	3.22	50.76
RGGRWCYCRFRFCVCVGY	----W----F-------Y	0	3.95	51.88
IGGRLCYCHRRFCVCVGW	I-------H--------W	0	3.35	59.01
RGLRLCYCSRRYCVCVGR	--L-----S--Y------	0	2.83	50.52
RGFALCYCRWRFCVCVGR	--FA-----W--------	0	3.41	55.43
KGWRLCYCRRLFCVCVGR	K-W-------L-------	0	3.49	54.36
RGGRLCYCRRWFCMCVLR	----------W--M--L-	0	3.03	51.93
RGGRLCYCWRKFCVCVGE	--------W-K------E	0	3.06	51.08
RMYKLCYCRRRFCVCVGR	-MYK--------------	0	2.68	52.31
RWGRLCFCRRRFCVCVWR	-W----F---------W-	0	3.51	56.54
RGGRWCICLRRFCVCVGR	----W-I-L---------	0	3.28	50.04
RHGWLCYCMRRFCVCVGR	-H-W----M---------	0	3.08	52.88
RGPRLCYCYRRFCVCFGR	--P-----Y------F--	0	3.21	50.55
RGGWLCYCRYRFCVCYGR	---W-----Y-----Y--	0	3.53	51.6
RGWCLCYCRRRFCVCMGR	--WC-----------M--	0	3.04	51.45
RGFRLCYCRRWFCVCVMR	--F-------W-----M-	0	3.35	62.35
FGGLLCYCMRRFCVCVGR	F--L----M---------	0	3.23	57.7
RRFRLCYCRRRFCVCVIR	-RF-------------I-	0	3.02	50.54
RGNRLCYCRRWFCVCVGW	--N-------W------W	0	3.6	51.75
RGGRLCICSRRFCVCWGR	------I-S------W--	0	3.11	51.04
RFGILCYCRRRFCVCVGF	-F-I-------------F	0	3.7	54.64
RGGYLCYCRRWFCFCVGR	---Y------W--F----	0	3.61	53.76
RGGRLCYCRRHFCFCVGW	----------H--F---W	0	3.47	55.24
RGHYLCYCNRRFCVCVGR	--HY----N---------	0	2.66	55.3
AGGWLCYCMRRFCVCVGR	A--W----M---------	0	3.26	53.59
RGGYLCYCWRRFCVCVGY	---Y----W--------Y	0	3.8	57.06
RGWRLCYCWRRFCVCCGR	--W-----W------C--	0	3.7	64.01
RGGWLCMCNRRFCVCVGR	---W--M-N---------	0	3.14	58.12
RRGWLCYCFRRFCVCVGR	-R-W----F---------	0	3.45	52.46
RGFRMCYCRRRFCFCVGR	--F-M--------F----	0	3.06	51.56
RTWRLCYCRRRFCVCVPR	-TW-------------P-	0	2.83	53.29
FWGRLCMCRRRFCVCVGR	FW----M-----------	0	2.98	50.76
RGGRLCYCRRRFCVCYNW	---------------YNW	0	3.06	51.34
RGGRWCYCRERWCVCVGR	----W----E-W------	0	3.44	51.24
RGGHLCYCVRRFCVCWGR	---H----V------W--	0	3.46	53.03
RGKYWCYCRRRFCVCVGR	--KYW-------------	0	3.06	57.09
RGIRWCYCRHRFCVCVGR	--I-W----H--------	0	3.14	55.68
RIWRLCYCRRRFCVCSGR	-IW------------S--	0	2.75	54.65
IGWRLCYCHRRFCVCVGR	I-W-----H---------	0	2.96	57.69
RGFRYCYCRRRFCVCVGR	--F-Y-------------	0	3.19	51.07
RGGMWCYCRRRFCWCVGR	---MW--------W----	0	3.47	52.82
RGRRLCYCWRNFCVCVGR	--R-----W-N-------	0	2.99	55.05
LGTRLCYCRRRFCVCWGR	L-T------------W--	0	2.94	55.56
RFGRLCYCRRLWCVCVGR	-F--------LW------	0	3.38	54.88
RGNRWCYCRRRFCVCVRR	--N-W-----------R-	0	2.74	53.21
RMWTLCYCRRRFCVCVGR	-MWT--------------	0	2.82	58.83
RGGRLCYCRRKFCVCWIR	----------K----WI-	0	2.81	52.16
WGWRLAYCRRRFCVCVGR	W-W--A------------	0	3.2	51.27
RGWRHCYCRRWFCVCVGR	--W-H-----W-------	0	3.62	73.55
RGGWLCYCMRRFCVCVVR	---W----M-------V-	0	3.31	52.14
RGKRWCYCNRRFCVCVGR	--K-W---N---------	0	2.87	53.41
RKWSLCYCRRRFCVCVGR	-KWS--------------	0	3.14	57.84
YGGRLCYCVRRFCVCVGF	Y-------V--------F	0	3.71	50.59
RGWRLCYCKRNFCVCVGR	--W-----K-N-------	0	2.88	53.33
YGYALCYCRRRFCVCVGR	Y-YA--------------	0	2.89	51.99
RGIRLCYCRWHFCVCVGR	--I------WH-------	0	3.17	56.33
RNGRLCYCHRRFCVCWGR	-N------H------W--	0	2.77	54.25
RGWNFCYCRRRFCVCVGR	--WNF-------------	0	3.41	61.27
RLFRLCYCRRRFCVCVKR	-LF-------------K-	0	2.84	52.12
RGPWLCYCSRRFCVCVGR	--PW----S---------	0	3.23	53.09
WGGGLCYCRRRFCVCVMR	W--G------------M-	0	3.15	50.14
RGWRLCYCNRRFCHCVGR	--W-----N----H----	0	2.77	56.69
PGGWWCYCRRRFCVCVGR	P--WW-------------	0	3.39	54.95
RGYRLCYCKRRFCVCVWR	--Y-----K-------W-	0	3.31	60.78
RWGRLCYCLRRYCVCVGR	-W------L--Y------	0	3.16	52.84
RNGILCYCRRRFCVCWGR	-N-I-----------W--	0	2.89	52.38
RGWRLCYCRRRKCVCVHR	--W--------K----H-	0	2.94	53.51
RGRRWCYCRRRFCVCVHR	--R-W-----------H-	0	2.92	50.09
RGWRLCYCRRRYCVCVGS	--W--------Y-----S	0	3.29	57.28
YGGNLCYCWRRFCVCVGR	Y--N----W---------	0	3.01	50.28
RGGKLCYCRRRFCVCWGA	---K-----------W-A	0	2.86	51.94
RGGHLCYCRGWFCVCVGR	---H-----GW-------	0	3.29	50.96
RGMRLCYCRRRFCVCYWR	--M------------YW-	0	2.98	58.37
RWYRLCYCRRLFCVCVGR	-WY-------L-------	0	3.38	55.23
RGARLCYCRRKFCVCVGW	--A-------K------W	0	3.04	51.7
RIGRLCYCTRRFCVCVWR	-I------T-------W-	0	2.82	50.12
RGKWLCYCRRRFCVCHGR	--KW-----------H--	0	2.72	54.03
RGLMLCYCNRRFCVCVGR	--LM----N---------	0	2.76	58.35
RGFRLCYCRRWFCVCKGR	--F-------W----K--	0	3.1	57.09
RGGRLCYCRRRFCVCAKW	---------------AKW	0	2.87	51.51
RGYWLCYCNRRFCVCVGR	--YW----N---------	0	3.19	66.82
FGGRLCYCHRRFCVCVKR	F-------H-------K-	0	2.61	50.83
SGYRLCYCRRYFCVCVGR	S-Y-------Y-------	0	2.93	50.85
RWGRLCYCYRRFCVCLGR	-W------Y------L--	0	3.06	50.48
RGGWLCYCRRRFCACVGW	---W---------A---W	0	3.46	51.19
RGTRWCYCRRRFCVCVYR	--T-W-----------Y-	0	2.97	61.37
RGGALCYCNRWFCVCVGR	---A----N-W-------	0	2.96	53.74
RGWRLCICRREFCVCVGR	--W---I---E-------	0	3.08	53.4
RWGRLCYCGRRFCVCVYR	-W------G-------Y-	0	3.15	50.37
RMGYLCYCRRRFCVCVKR	-M-Y------------K-	0	2.75	50.67
RGTRLCWCRRRFCVCWGR	--T---W--------W--	0	3.08	56.47
RGWRWCYCWRRFCVCVGR	--W-W---W---------	0	3.92	77.1
RYWILCYCRRRFCVCVGR	-YWI--------------	0	3.31	69.26
RGWTLCYCRRRFCVCHGR	--WT-----------H--	0	2.86	62.97
WGGRWCYCMRRFCVCVGR	W---W---M---------	0	3.31	58.37
RGVRFCYCRRHFCVCVGR	--V-F-----H-------	0	2.89	55.16
RGVRLCYCRRRFCWCVRR	--V----------W--R-	0	3.09	52.22
WGGRLCYCRWIFCVCVGR	W--------WI-------	0	3.49	61.74
RGGRLCWCVRRFCVCWGR	------W-V------W--	0	3.68	57.64
VGGRLCYCYRRFCVCWGR	V-------Y------W--	0	3.23	52.15
RGGYLCYCRRSFCVCVGW	---Y------S------W	0	3.66	55.99
RGWRLCYCRRRFCVCFVR	--W------------FV-	0	3.46	65.13
RDGYLCYCRRRFCVCVGW	-D-Y-------------W	0	3.31	53.17
RGGRLCYCNRWFCVCVPR	--------N-W-----P-	0	2.95	53.35
RTVRLCYCRRRFCVCWGR	-TV------------W--	0	3.11	55.06
RNYRLCYCRRRFCVCVMR	-NY-------------M-	0	2.32	50.75
RGGRLCYCRWLFCVCVNR	---------WL-----N-	0	3.46	50.8
RIGRLCYCRRWFCVCVKR	-I--------W-----K-	0	2.95	52.09
YGYLLCYCRRRFCVCVGR	Y-YL--------------	0	3.25	51.55
AGGRLCYCMRRFCVCVGW	A-------M--------W	0	3.3	51.89
RGLTLCYCNRRFCVCVGR	--LT----N---------	0	2.47	56.82
RTGRWCYCMRRFCVCVGR	-T--W---M---------	0	2.8	54.4
RAWRLCYCRRRFCVCVLR	-AW-------------L-	0	2.94	54.08
RWGRLCYCRRRFCWCVGH	-W-----------W---H	0	3.31	54.37
RGFRLCYCYRMFCVCVGR	--F-----Y-M-------	0	3.22	61.02
RIFRLCYCRRRFCVCVGW	-IF--------------W	0	3.32	51.17
RYGLLCYCRRRFCVCVIR	-Y-L------------I-	0	2.91	56.14
RGFNLCYCERRFCVCVGR	--FN----E---------	0	2.9	52.47
RGVQLCYCRRRFCICVGR	--VQ---------I----	0	2.7	50.89
RGGRHCYCNRRFCVCVGW	----H---N--------W	0	3.08	53.82
RFGRLCYCWRRFCVCYGR	-F------W------Y--	0	3.32	59.68
RGFRLCYCRRRFCMCVLR	--F----------M--L-	0	2.85	54.22
RYGRLCYCWRRFCVCVRR	-Y------W-------R-	0	3.01	56.63
RGFRLCYCRREFCFCVGR	--F-------E--F----	0	2.98	50.31
RGFRLCYCNMRFCVCVGR	--F-----NM--------	0	2.93	57.05
RGGRWCFCNRRFCVCVGR	----W-F-N---------	0	2.99	53.14
RGGGWCYCRRRFCVCVYR	---GW-----------Y-	0	3.54	51.22
RGGYLCYCRWIFCVCVGR	---Y-----WI-------	0	3.51	57.41
RGWRLCYCRRRFCVCGGK	--W------------G-K	0	2.9	50.6
RGLVYCYCRRRFCVCVGR	--LVY-------------	0	2.97	57.7
RGGFLCYCVRRFCVCWGR	---F----V------W--	0	3.93	58.41
RGWRLCFCRRRFCVCVGK	--W---F----------K	0	3.57	58.42
RGGRLCYCRRWFCVCVLR	----------W-----L-	0	3.4	51.98
RGVRWCYCRRRFCVCVPR	--V-W-----------P-	0	3.04	53.8
RGVRLCYCRWRFCVCVIR	--V------W------I-	0	3.3	52
RGWRLCYCNRRFCYCVGR	--W-----N----Y----	0	3.06	63.08
RGFHLCYCRRRFCVCMGR	--FH-----------M--	0	2.72	54.63
RGARLCYCRRRFCVCIGW	--A------------I-W	0	3.05	51.64
YGKWLCYCRRRFCVCVGR	Y-KW--------------	0	3.18	52.89
RGWRWCYCRRRFCVCVYR	--W-W-----------Y-	0	3.62	71.74
RGGRLCYCWRRFCVCWGG	--------W------W-G	0	3.76	58.76
RGFRLCYCRRRFCVCYGL	--F------------Y-L	0	3.45	50.88
RGKRLCYCIRWFCVCVGR	--K-----I-W-------	0	3.43	59.59
RGWNLCYCRRRFCVCYGR	--WN-----------Y--	0	3.37	61.28
WGGRLCYCMYRFCVCVGR	W-------MY--------	0	3.21	50.01
SGWRLCYCRRRFCVCVGY	S-W--------------Y	0	3.65	57.98
RGGKLCYCRRIFCVCVGW	---K------I------W	0	3.62	60.44
TGFRLCYCRRRFCVCVNR	T-F-------------N-	0	2.44	50.14
RGGRLCYCRWRFCVCVEW	---------W------EW	0	3.52	51.57
RGFRMCYCRRRFCWCVGR	--F-M--------W----	0	3.21	51.48
RGGRMCYCRRRFCVCWGW	----M----------W-W	0	3.56	51.85
RGFWLCYCRRGFCVCVGR	--FW------G-------	0	3.53	62.66
WGGRLCYCRRWFCICVGR	W---------W--I----	0	3.34	57.19
RGGRLCYCFRRFCVCWGS	--------F------W-S	0	3.34	54.11
RRWRLCYCRRRFCVCTGR	-RW------------T--	0	2.7	55.64
CGGRLCYCRRWFCVCVLR	C---------W-----L-	0	3.23	50.33
RGGRLCYCHRWFCVCVGI	--------H-W------I	0	3.38	56.58
RGPFLCYCRRRFCWCVGR	--PF---------W----	0	3.31	50.51
RWGRLCYCRFRFCVCVYR	-W-------F------Y-	0	3.56	52.92
RGGLLCYCVRRFCVCFGR	---L----V------F--	0	3.62	50.15
RGGRLCYCHRWFCVCYGR	--------H-W----Y--	0	2.91	50.38
KGGRLCYCWRRFCVCVNR	K-------W-------N-	0	2.87	54.34
SGPRLCYCRRWFCVCVGR	S-P-------W-------	0	3.2	51.98
RDGRLCYCHRRFCVCVGW	-D------H--------W	0	3.08	54.98
RGSRLCYCFRWFCVCVGR	--S-----F-W-------	0	3.27	51.04
RGFRWCYCRPRFCVCVGR	--F-W----P--------	0	3.4	50.92
RSWRLCYCRRRFCVCVKR	-SW-------------K-	0	3	61.2
RGLRWCYCRRRFCVCIGR	--L-W----------I--	0	3.05	57.13
FGGRLCYCWRQFCVCVGR	F-------W-Q-------	0	2.94	52.24
RGIRLCYCWRRFCVCVRR	--I-----W-------R-	0	3.11	56.15
RGTKLCYCRRHFCVCVGR	--TK------H-------	0	2.36	50.89
RGWRLCYCRRRFCVCVKY	--W-------------KY	0	3.42	57.43
RFGWWCYCRRRFCVCVGR	-F-WW-------------	0	3.59	63.44
RLGRLCYCWRRFCVCVGW	-L------W--------W	0	3.67	69.18
RMGRLCYCWRRFCVCVYR	-M------W-------Y-	0	3.03	55.95
RGWRLCYCRRFFCVCEGR	--W-------F----E--	0	2.87	51.13
WGGRWCYCWRRFCVCVGR	W---W---W---------	0	3.8	68.63
RGGKLCYCFRRFCVCVGW	---K----F--------W	0	3.67	59.41
LGGGLCYCRRRFCVCVGW	L--G-------------W	0	3.51	50.15
RGGMWCYCRRRFCVCVNR	---MW-----------N-	0	2.78	51.74
RGNWLCYCRRHFCVCVGR	--NW------H-------	0	2.77	53.06
RKGYWCYCRRRFCVCVGR	-K-YW-------------	0	3.08	52.67
RGGRLCYCNRRFCVCVYY	--------N-------YY	0	2.84	50.13
KGYRLCYCRRRFCVCSGR	K-Y------------S--	0	2.4	50.99
RGWRLCYCRHRFCVCVIR	--W------H------I-	0	3.12	53.89
RGGWKCYCRRRFCVCVGY	---WK------------Y	0	3.48	52.02
RGWELCYCRRRFCVCVYR	--WE------------Y-	0	3.39	61.3
YWGRLCYCHRRFCVCVGR	YW------H---------	0	2.9	55
RGWHLCYCRRRFCVCVGS	--WH-------------S	0	3.06	50.44
RGWKLCYCGRRFCVCVGR	--WK----G---------	0	3.12	58.5
RGGWLCYCIRRFCVCWGR	---W----I------W--	0	3.85	64.56
RGYLFCYCRRRFCVCVGR	--YLF-------------	0	3.14	53.11
RWARLCYCWRRFCVCVGR	-WA-----W---------	0	3.17	63.94
RLFRLCYCRRRFCVCYGR	-LF------------Y--	0	3	51.41
RGIRLCYCRRRFCVCWSR	--I------------WS-	0	2.96	56.41
RGNRLCYCKRRFCVCVGW	--N-----K--------W	0	3.1	53.83
RGGMLCYCRRRFCWCVGW	---M---------W---W	0	3.57	55.19
RWHRLCYCRRRFCVCVKR	-WH-------------K-	0	2.93	57.43
RGIRWCYCRRRFCVCVGN	--I-W------------N	0	3.08	59.43
YGTRLCYCRRRFCVCWGR	Y-T------------W--	0	2.74	57.64
RNWRLCYCRRRFCVCEGR	-NW------------E--	0	2.31	55.12
RGYRLCYCMRYFCVCVGR	--Y-----M-Y-------	0	2.87	51.77
FGGRLCYCWRRFCVCVMR	F-------W-------M-	0	3.19	57.94
RGLRLCYCWRRFCVCVNR	--L-----W-------N-	0	3.07	52.26
TGGWLCYCYRRFCVCVGR	T--W----Y---------	0	3.18	51.63
RGGWLCYCWRRFCVCVGN	---W----W--------N	0	3.71	58.22
RGGFLCYCRRHFCVCYGR	---F------H----Y--	0	3.12	52.37
NGFELCYCRRRFCVCVGR	N-FE--------------	0	2.99	54.85
RGGILCYCRNWFCVCVGR	---I-----NW-------	0	3.02	50.34
RIGRLCLCWRRFCVCVGR	-I----L-W---------	0	3.1	50.99
WGWRLCYCRRRFCVCQGR	W-W------------Q--	0	2.78	54.49
RGWRLCYCRRKFCVCVGC	--W-------K------C	0	3.71	56.2
RGGRLCYCRYRFCFCVGW	---------Y---F---W	0	3.77	52.74
RFWRMCYCRRRFCVCVGR	-FW-M-------------	0	3.12	57.95
RGWRLCYCFREFCVCVGR	--W-----F-E-------	0	3.31	59.31
RGGRLCYCRRYFCLCWGR	----------Y--L-W--	0	3.31	56.59
FKGRLCYCRRRFCVCVGW	FK---------------W	0	3.39	59.52
RGGWLCYCRRRWCVCFGR	---W-------W---F--	0	3.97	59.42
RGGWLCYCRRRFCICVRR	---W---------I--R-	0	3.24	55.93
RQGRLCYCYRRFCVCVGW	-Q------Y--------W	0	3.37	51.37
YGWRLCYCRRRFCVCVGF	Y-W--------------F	0	3.91	61.97
RGARLCYCNRWFCVCVGR	--A-----N-W-------	0	2.93	60.29
RGVRLCYCRRRFCVCISR	--V------------IS-	0	2.48	50.24
RGGRLCYCRRDFCVCWGW	----------D----W-W	0	3.62	53.91
RGWRLCYCRRRMCVCLGR	--W--------M---L--	0	2.93	56.36
RNFRWCYCRRRFCVCVGR	-NF-W-------------	0	3.06	62.09
RMGRLCYCWRRFCVCVGH	-M------W--------H	0	2.89	52.56
RFGMLCYCRRRFCVCVLR	-F-M------------L-	0	2.85	51.86
FGGRYCYCWRRFCVCVGR	F---Y---W---------	0	3.27	52.71
RGIRFCYCRRRFCVCVRR	--I-F-----------R-	0	2.79	51.54
RGGRKCYCWRYFCVCVGR	----K---W-Y-------	0	3.03	51.46
RGNWLCYCQRRFCVCVGR	--NW----Q---------	0	2.77	50.39
RIGWLCYCRRRFCVCVNR	-I-W------------N-	0	2.83	53.9
RGLRLCYCRRRFCVCWDR	--L------------WD-	0	3.18	56.54
YGGRLCYCWRRFCVCVAR	Y-------W-------A-	0	2.87	50.03
KGGRLCYCRRWFCVCVGD	K---------W------D	0	3.37	53.5
LGFRLCYCRGRFCVCVGR	L-F------G--------	0	3.22	52.41
RIWRLCYCRRRFCVCVGT	-IW--------------T	0	2.75	53.92
RGWRDCYCRWRFCVCVGR	--W-D----W--------	0	3.22	51.82
RGKRLCYCRRRFCVCWNR	--K------------WN-	0	2.73	50.58
RFGRLCYCRRWFCVCVGW	-F--------W------W	0	3.89	72.04
RWGMLCYCRRTFCVCVGR	-W-M------T-------	0	2.66	50.7
YGGWLCYCRRRFCVCVFR	Y--W------------F-	0	3.67	55.49
RGYYWCYCRRRFCVCVGR	--YYW-------------	0	3.35	59.05
YVWRLCYCRRRFCVCVGR	YVW---------------	0	3	52.53
RGFRLCYCRRRFCVCMAR	--F------------MA-	0	2.67	50.89
RFGRLCYCRRRWCVCVGI	-F---------W-----I	0	3.29	50.02
RGGWYCYCRRRFCVCVFR	---WY-----------F-	0	3.69	57.99
RTWRFCYCRRRFCVCVGR	-TW-F-------------	0	2.92	55.83
RGIRFCYCWRRFCVCVGR	--I-F---W---------	0	3.23	55.42
IGGWLCYCRRRFCVCVNR	I--W------------N-	0	2.92	52.03
RFGRLCYCYRRFCVCVSR	-F------Y-------S-	0	2.91	51.19
RMFRLCYCRRRYCVCVGR	-MF--------Y------	0	2.92	50.23
RGGRKCFCRRRFCVCVGW	----K-F----------W	0	3.49	51.45
RMGRLCYCRREFCVCVGW	-M--------E------W	0	3.07	51.23
RGWRLCFCRRRFCVCDGR	--W---F--------D--	0	2.95	53.23
RLGRLCYCYRRFCVCVYR	-L------Y-------Y-	0	3.04	53.13
RGWRLCYCRRRFCVCMPR	--W------------MP-	0	2.91	62.73
RGKWLCYCRRRFCVCVPR	--KW------------P-	0	3.07	55.79
RGWRLCYCRGHFCVCVGR	--W------GH-------	0	3.14	52
RWSRLCYCTRRFCVCVGR	-WS-----T---------	0	2.84	55.29
RFGWLCYCDRRFCVCVGR	-F-W----D---------	0	3.15	53.75
RIYRLCYCRRIFCVCVGR	-IY-------I-------	0	3.01	50.53
RGERYCYCRRRFCVCWGR	--E-Y----------W--	0	3.17	52.32
RGFRLCYCFRQFCVCVGR	--F-----F-Q-------	0	3.15	55.17
LGWILCYCRRRFCVCVGR	L-WI--------------	0	3.34	62.69
RGWRLCYCGRRFCVCVGH	--W-----G--------H	0	3.15	52.74
RFGRWCYCRRRFCVCVYR	-F--W-----------Y-	0	3.04	52.64
RGFRLCYCRRRFCYCWGR	--F----------Y-W--	0	3.35	55.02
RDGRLCYCSRRFCVCVGW	-D------S--------W	0	3.13	52.57
RGWRLCKCRRRFCVCFGR	--W---K--------F--	0	3.14	51.87
RMFRLCYCMRRFCVCVGR	-MF-----M---------	0	2.85	50.52
CGIRLCYCWRRFCVCVGR	C-I-----W---------	0	3.24	55.3
WGGRLCICRRWFCVCVGR	W-----I---W-------	0	3.37	52.7
YGPRLCYCRRRFCVCWGR	Y-P------------W--	0	3.08	51.53
LGVRLCYCRRRFCVCVNR	L-V-------------N-	0	2.67	53.08
RGFRKCYCRRRFCVCVGG	--F-K------------G	0	3.14	50.22
RGGRLCYCRRFFCVCWGE	----------F----W-E	0	3.52	53.62
KGMRLCYCRRKFCVCVGR	K-M-------K-------	0	2.44	50.7
RWGFICYCRRRFCVCVGR	-W-FI-------------	0	3.13	50.87
WGGRWCYCRRRFCVCVGP	W---W------------P	0	3.46	50.75
RGWRKCYCRRRFCVCVLR	--W-K-----------L-	0	3.19	64.42
RNWRLCYCRRRFCLCVGR	-NW----------L----	0	2.83	54.61
RGGRWCYCTRRFCVCVYR	----W---T-------Y-	0	3.01	57.88
RGWRLCYCQRRFCVCVGR	--W-----Q---------	0	3.04	59.97
RGWRLCYCRRRFCVCVGC	--W--------------C	0	3.79	50.94
YYFRLCYCRRRFCVCVGR	YYF---------------	0	3.06	54.5
RIHRLCYCWRRFCVCVGR	-IH-----W---------	0	2.86	56.77
RGGRYCYCWRRFCVCVWR	----Y---W-------W-	0	3.82	56.3
KGGRLCYCMRIFCVCVGR	K-------M-I-------	0	3.13	51.7
RGGWLCYCMRRFCVCVMR	---W----M-------M-	0	3.32	54.38
RGGRWCYCNRRFCVCVGI	----W---N--------I	0	3.13	56.54
WGFRLCYCERRFCVCVGR	W-F-----E---------	0	3.37	57
RGYMLCYCRRRFCVCWGR	--YM-----------W--	0	3.38	62.68
RGWRHCYCRRRFCVCVGT	--W-H------------T	0	3.05	61.23
RGWRLCYCRRFFCVCVGY	--W-------F------Y	0	4	65.22
RGYRLCYCRRRFCVCGWR	--Y------------GW-	0	3.14	51.26
FGWRLCYCRFRFCVCVGR	F-W------F--------	0	3.47	58.76
RIGRLCYCRWYFCVCVGR	-I-------WY-------	0	3.14	53.07
RYWRLCYCRRRFCVCVFR	-YW-------------F-	0	3.37	65.51
RWRRLCYCRRRYCVCVGR	-WR--------Y------	0	3.04	53.81
FGMRLCYCYRRFCVCVGR	F-M-----Y---------	0	3.01	55.2
RGLRLCYCRNWFCVCVGR	--L------NW-------	0	3.13	60.9
RGYRMCYCLRRFCVCVGR	--Y-M---L---------	0	2.79	51.66
RGWMLCYCRRRWCVCVGR	--WM-------W------	0	3.49	54.61
RWGGLCYCRRRFCVCVGL	-W-G-------------L	0	3.52	51.81
RGGWLCFCHRRFCVCVGR	---W--F-H---------	0	3.43	57.81
RGWRLCICRRRFCVCVER	--W---I---------E-	0	3	51.3
RGGRLCYCRRIFCVCVDW	----------I-----DW	0	3.55	54.57
RGGRLCYCYRRFCVCVNF	--------Y-------NF	0	3.26	52.99
RGSRLCYCRRWFCMCVGR	--S-------W--M----	0	2.95	53.4
RWFRLCYCWRRFCVCVGR	-WF-----W---------	0	3.61	67.04
RGGKLCYCWRRFCVCVNR	---K----W-------N-	0	2.92	58.51
WGGRLCYCDRYFCVCVGR	W-------D-Y-------	0	2.79	50.83
SGGRLCYCRRRFCVCWRR	S--------------WR-	0	2.82	50.26
RGIRLCWCKRRFCVCVGR	--I---W-K---------	0	3.14	50.73
RGIRICYCYRRFCVCVGR	--I-I---Y---------	0	3.08	53.04
RGLKLCYCRRRFCVCVRR	--LK------------R-	0	2.74	57.64
RWYRLCYCRRRFCVCVGP	-WY--------------P	0	3.23	52.51
RFGRLCYCRRRFCVCWGA	-F-------------W-A	0	3.11	50.27
QGWRNCYCRRRFCVCVGR	Q-W-N-------------	0	2.64	50.73
RHYRLCYCWRRFCVCVGR	-HY-----W---------	0	2.91	50.6
RWWRLCYCRRRFCVCVGS	-WW--------------S	0	3.52	64.23
WCYRLCYCRRRFCVCVGR	WCY---------------	0	3.13	50.28
RSYRLCYCWRRFCVCVGR	-SY-----W---------	0	3.01	51.45
KGWRLCYCRRRFCVCVGW	K-W--------------W	0	3.99	67.86
RGWRLCYCRRRHCVCVIR	--W--------H----I-	0	3.03	56.37
RGRWLCYCRRMFCVCVGR	--RW------M-------	0	3.04	56.93
RGWALCYCRQRFCVCVGR	--WA-----Q--------	0	2.83	52.93
RWGWLCYCRSRFCVCVGR	-W-W-----S--------	0	3.56	55.77
RGYYLCYCQRRFCVCVGR	--YY----Q---------	0	2.99	53.48
RGGMWCYCRRRFCVCVGW	---MW------------W	0	3.79	62.14
RKGWLCYCRRRFCVCVFR	-K-W------------F-	0	3.25	50.77
RGFRLCYCRGRFCVCVGW	--F------G-------W	0	3.9	56.09
TGGRLCYCRRRFCVCWVR	T--------------WV-	0	2.82	50.78
RGYRLCYCMRRFCWCVGR	--Y-----M----W----	0	3.13	53.74
RGGRLCYCLRRFCVCWAR	--------L------WA-	0	3.08	51.38
RGGRLCYCWFRFCVCWGR	--------WF-----W--	0	3.8	60.35
RGGGICYCRRRFCVCVGW	---GI------------W	0	3.72	53.07
KGIRYCYCRRRFCVCVGR	K-I-Y-------------	0	2.76	52.7
RGFRLCYCRRGFCVCVGY	--F-------G------Y	0	3.46	50.97
RGWALCYCRRRFCVCYGR	--WA-----------Y--	0	3.28	62.41
RGGRLCYCRRLFCVCTGW	----------L----T-W	0	3.04	50.5
RGHRWCYCRARFCVCVGR	--H-W----A--------	0	2.78	50.18
FFGRLCYCRRRFCVCWGR	FF-------------W--	0	3.26	53.06
RWGRLCYCRRKFCVCVIR	-W--------K-----I-	0	2.75	50.43
RGGRLCYCRRTFCVCWRR	----------T----WR-	0	2.7	52.07
IGGRLCYCIWRFCVCVGR	I-------IW--------	0	3.59	50.99
REGWLCYCVRRFCVCVGR	-E-W----V---------	0	3.61	51.66
RGIRLCYCRRRFCVCMGH	--I------------M-H	0	2.37	50.25
RGGRKCYCWRRFCVCVGN	----K---W--------N	0	2.99	50.65
RWWRLCYCRRGFCVCVGR	-WW-------G-------	0	3.25	57.27
RGMRWCYCRRYFCVCVGR	--M-W-----Y-------	0	3.09	56.47
RWGRLCYCRRRFCYCVWR	-W-----------Y--W-	0	3.46	54.07
RWWRRCYCRRRFCVCVGR	-WW-R-------------	0	3.17	62.08
RGGWLCYCERRFCVCVYR	---W----E-------Y-	0	3.47	56.67
RVGRLCYCRRNFCVCVGW	-V--------N------W	0	3.23	52.48
AGGWLCWCRRRFCVCVGR	A--W--W-----------	0	3.51	50.86
RGIRLCYCRRRFCVCFGS	--I------------F-S	0	2.82	50.11
RGWRRCYCRRRFCVCVGY	--W-R------------Y	0	3.51	58.39
RGGNFCYCRRRFCVCVGW	---NF------------W	0	3.4	51.2
RGGYLCYCWRTFCVCVGR	---Y----W-T-------	0	3.17	53.01
RRWRLCYCRRIFCVCVGR	-RW-------I-------	0	3.33	62.23
RYFRLCYCRRMFCVCVGR	-YF-------M-------	0	2.91	56.9
RGWWLCYCRRRFCNCVGR	--WW---------N----	0	3.15	50.89
RGGRWCYCIRRFCVCVLR	----W---I-------L-	0	3.31	51.82
WGGKLCYCRRRFCVCVLR	W--K------------L-	0	2.91	50.38
TGGRLCYCWRRFCVCVKR	T-------W-------K-	0	2.9	52.19
RGWNLCYCRRWFCVCVGR	--WN------W-------	0	3.7	72.11
RGGRLCYCWRHFCVCVGS	--------W-H------S	0	3.04	51.32
RGYRLCYCVRRFCVCIGR	--Y-----V------I--	0	3.04	55.18
RGYNLCYCRRRFCVCFGR	--YN-----------F--	0	2.98	50.48
RGGIWCYCRRRFCVCVLR	---IW-----------L-	0	3.34	56.8
RIGRLCYCWARFCVCVGR	-I------WA--------	0	2.97	55.22
RGFRWCYCRRRFCVCVGG	--F-W------------G	0	3.7	59.5
EGGRICYCRRRFCVCVGW	E---I------------W	0	3.42	51.2
RGGHLCYCRRRFCLCWGR	---H---------L-W--	0	3.13	50.09
RGYRRCYCRRRFCVCVGL	--Y-R------------L	0	3.02	50.93
RGFRLCYCKRLFCVCVGR	--F-----K-L-------	0	3.4	56.8
PGYRLCYCWRRFCVCVGR	P-Y-----W---------	0	3.22	55.84
RGPRLCYCRRLFCVCWGR	--P-------L----W--	0	3.41	54.04
RGWRLCYCRIRFCVCWGR	--W------I-----W--	0	3.74	64.35
RKYRKCYCRRRFCVCVGR	-KY-K-------------	0	2.79	52.14
IGIRLCYCRRRFCVCVIR	I-I-------------I-	0	2.69	50.02
RGGRICYCRRRFCVCWLR	----I----------WL-	0	3.07	50.53
RMYRLCYCRRRFCVCYGR	-MY------------Y--	0	2.88	52.72
RGFNRCYCRRRFCVCVGR	--FNR-------------	0	2.87	50.05
CGFKLCYCRRRFCVCVGR	C-FK--------------	0	3.02	53.12
RGIRLCYCRRRWCVCFGR	--I--------W---F--	0	3.37	55.49
NGVRLCYCRRRFCVCFGR	N-V------------F--	0	2.92	50.92
RLGWYCYCRRRFCVCVGR	-L-WY-------------	0	3.16	58.3
RGGRWCYCDRRFCVCVFR	----W---D-------F-	0	2.86	52
RGGRVCYCRRIFCVCWGR	----V-----I----W--	0	3.53	54.64
KGWRLCYCIRRFCVCVGR	K-W-----I---------	0	3.43	66.21
RGWYLCYCRRRFCVCVGT	--WY-------------T	0	3.26	56.51
RWGRLCYCRRHFCVCVGI	-W--------H------I	0	3.1	50.65
RGIILCYCRRNFCVCVGR	--II------N-------	0	2.69	54.08
SGGRLCYCNRRFCVCVGW	S-------N--------W	0	3.05	52.73
RGFFLCYCRRRFCVCVHR	--FF------------H-	0	3.3	55.59
RYWRMCYCRRRFCVCVGR	-YW-M-------------	0	3.07	58.62
RIWRLCYCRRRFCMCVGR	-IW----------M----	0	2.82	57.29
RLGRLCYCWRRFCVCMGR	-L------W------M--	0	2.8	52.87
PIWRLCYCRRRFCVCVGR	PIW---------------	0	2.99	53.64
RGGRLCYCWRRFCVCYGS	--------W------Y-S	0	3.15	52.67
EGGYLCYCRRRFCVCWGR	E--Y-----------W--	0	3.27	50.1
RGGRWCYCRRRFCVCVLR	----W-----------L-	0	3.21	52.37
CGTRLCYCWRRFCVCVGR	C-T-----W---------	0	3.01	50.22
RGFMLCYCRRRFCLCVGR	--FM---------L----	0	3.08	52.68
RGGRYCYCWRRFCVCVSR	----Y---W-------S-	0	3.07	50.88
IGGRLCYCRRRFCVCWYR	I--------------WY-	0	2.93	51.84
RGYRICFCRRRFCVCVGR	--Y-I-F-----------	0	3.05	50.38
RGWRLCYCMRRKCVCVGR	--W-----M--K------	0	2.83	51.39
RGGRLCYCHRRFCVCYYR	--------H------YY-	0	2.69	52.25
RGWRLCYCARRYCVCVGR	--W-----A--Y------	0	3.08	51.24
WWGRLCYCRRRFCYCVGR	WW-----------Y----	0	3.29	54.14
RGGIWCYCRRRFCVCVGL	---IW------------L	0	3.73	54.77
WGGRWCYCRRRFCVCVGK	W---W------------K	0	3.31	51.23
RGGRLCWCRRGFCVCVGW	------W---G------W	0	3.76	53.44
RGWRKCYCRRRFCVCAGR	--W-K----------A--	0	2.79	57.97
RYYGLCYCRRRFCVCVGR	-YYG--------------	0	2.95	51.26
RWYRLCYCIRRFCVCVGR	-WY-----I---------	0	3.33	65.47
RGFYLCYCRRRFCMCVGR	--FY---------M----	0	3.03	51.02
RIGRLCYCTRRFCVCVGW	-I------T--------W	0	3.17	56.08
RGGRLCYCRRFFCVCWGI	----------F----W-I	0	3.73	54.63
RFGRLCYCRRYFCVCVLR	-F--------Y-----L-	0	2.71	50.96
FWGRLCYCSRRFCVCVGR	FW------S---------	0	3.01	54.93
RGIRLCYCDRWFCVCVGR	--I-----D-W-------	0	3.04	58.85
YGYTLCYCRRRFCVCVGR	Y-YT--------------	0	2.72	56.17
RKGWLCYCRRFFCVCVGR	-K-W------F-------	0	3.27	53.58
RGWDLCYCRRFFCVCVGR	--WD------F-------	0	3.57	58.09
PGGWLCYCRRWFCVCVGR	P--W------W-------	0	3.43	52.52
RFGILCYCRRRFCVCVKR	-F-I------------K-	0	2.91	55.66
RGTRLCYCRRDFCVCVGW	--T-------D------W	0	3.1	52.81
RGGRLCYCIFWFCVCVGR	--------IFW-------	0	3.48	50.34
RGFRLCYCRRRFCVCVFR	--F-------------F-	0	3.52	56.18
KGFRLCYCRRRFCVCVTR	K-F-------------T-	0	2.46	52.46
RWGLVCYCRRRFCVCVGR	-W-LV-------------	0	3.33	56.88
RGLRYCYCRRRFCVCWGR	--L-Y----------W--	0	3.31	56.72
RGWRLCYCTRRFCVCPGR	--W-----T------P--	0	2.48	51.33
RTGRLCYCRRRFCVCVIW	-T--------------IW	0	2.9	50.74
RHWRLCYCRRRFCVCMGR	-HW------------M--	0	2.78	61.7
RWYRLCYCRYRFCVCVGR	-WY------Y--------	0	3.51	58.77
GGGWLCYCSRRFCVCVGR	G--W----S---------	0	3.39	50.95
RGGRLCYCRRRFCWCVWF	-------------W--WF	0	3.84	50.25
RGQRLCYCVRRFCVCWGR	--Q-----V------W--	0	3.25	52.81
RGWRLCYCRIGFCVCVGR	--W------IG-------	0	3.29	51.28
RGFRLCYCNRNFCVCVGR	--F-----N-N-------	0	2.52	51.89
RGGIYCYCRRRFCVCVKR	---IY-----------K-	0	2.87	52.02
RGGRLCYCWARFCVCWGR	--------WA-----W--	0	3.46	61.97
RGLRLCYCRRRFCVCYFR	--L------------YF-	0	3.03	58.27
LGGRLCYCRRWFCVCVKR	L---------W-----K-	0	3.02	51.85
RGRLLCYCRRRFCVCWGR	--RL-----------W--	0	3.12	54.64
RWWRLCYCRRMFCVCVGR	-WW-------M-------	0	3.35	71.38
RMGRLCYCWRRFCVCYGR	-M------W------Y--	0	3.01	55.47
RGRQLCYCRRWFCVCVGR	--RQ------W-------	0	3.01	50.56
RGKRKCYCRRWFCVCVGR	--K-K-----W-------	0	3.3	63.41
RGWPLCYCRRRFCVCVMR	--WP------------M-	0	3.1	53.44
EGGRWCYCRRWFCVCVGR	E---W-----W-------	0	3.48	51.26
RWGRYCYCVRRFCVCVGR	-W--Y---V---------	0	3.27	51.57
RGWRRCYCRRRHCVCVGR	--W-R------H------	0	3.01	50.15
RGFRLCYCDRRFCVCVGF	--F-----D--------F	0	3.54	55.46
RGHRKCYCWRRFCVCVGR	--H-K---W---------	0	2.89	52.34
RGFRLCYCRRRFCVCIGH	--F------------I-H	0	3.18	56.59
RGDRLCYCRKWFCVCVGR	--D------KW-------	0	3.01	51.87
RGVRLCYCRRYFCVCVNR	--V-------Y-----N-	0	2.64	53.95
RMGRLCYCRAWFCVCVGR	-M-------AW-------	0	3.05	50.58
RGFILCYCRRRFCYCVGR	--FI---------Y----	0	3.18	54.19
RIGRLCYCRRWFCVCVGI	-I--------W------I	0	3.42	58.12
RKGRFCYCVRRFCVCVGR	-K--F---V---------	0	3.29	50.06
RGGRFCYCWRRFCICVGR	----F---W----I----	0	3.23	50.5
RGGILCYCRKRFCVCWGR	---I-----K-----W--	0	3.27	55.34
RGWNLCYCRRRFCVCVLR	--WN------------L-	0	3.17	58.21
RGLRLCYCRRGFCVCVGI	--L-------G------I	0	3.45	54.64
RGWRNCYCARRFCVCVGR	--W-N---A---------	0	2.77	54.68
RGWPLCYCMRRFCVCVGR	--WP----M---------	0	3.26	56.89
RGGALCYCRWHFCVCVGR	---A-----WH-------	0	3.04	51.96
RGGRWCFCRRRFCVCVGH	----W-F----------H	0	3.38	50.54
WGWRLCYCRRRFCVCVER	W-W-------------E-	0	3.27	60.7
RGWKLCYCRRYFCVCVGR	--WK------Y-------	0	3.34	71.32
RGKYLCYCRRRFCWCVGR	--KY---------W----	0	3.08	51.26
RGLRWCYCRRRICVCVGR	--L-W------I------	0	3.14	51.28
RGGRLCYCRRWFCWCVWR	----------W--W--W-	0	3.89	54.51
PGYRLCYCYRRFCVCVGR	P-Y-----Y---------	0	3.05	51.17
RGLRFCYCRRRFCFCVGR	--L-F--------F----	0	3.15	52.24
RWGYLCYCRKRFCVCVGR	-W-Y-----K--------	0	2.94	51
RGGWLCYCRRRFCFCVYR	---W---------F--Y-	0	3.59	55.16
RGGRLCYCWRLFCYCVGR	--------W-L--Y----	0	3.42	51.06
RGGRLCYCRKWFCVCVGY	---------KW------Y	0	3.4	52.81
RGWRMCYCRRRFCVCRGR	--W-M----------R--	0	2.66	55.33
SGWRLCYCRRRFCVCFGR	S-W------------F--	0	3.6	61.1
RGMWLCYCRRRFCVCVRR	--MW------------R-	0	3.26	63.33
RGGWLCYCRWRFCVCVIR	---W-----W------I-	0	3.74	57.36
RLGRVCYCWRRFCVCVGR	-L--V---W---------	0	3.14	56.54
RGWRHCYCRRRFCVCFGR	--W-H----------F--	0	3.42	59.11
RGFRLCYCRRRFCVCVPF	--F-------------PF	0	3.39	50.25
RGRRWCYCIRRFCVCVGR	--R-W---I---------	0	3.14	51.08
FGGHLCYCWRRFCVCVGR	F--H----W---------	0	3.17	54.21
RKGRLCYCRRKFCVCVGW	-K--------K------W	0	3.12	50.32
FGWRLCYCRIRFCVCVGR	F-W------I--------	0	3.39	54.1
RYFRLCYCTRRFCVCVGR	-YF-----T---------	0	2.77	54.67
RGYRLCYCMRRFCVCFGR	--Y-----M------F--	0	3.08	50.89
KGGRLCYCRWRFCWCVGR	K--------W---W----	0	3.37	50.21
KGYRLCYCRKRFCVCVGR	K-Y------K--------	0	2.64	53.9
EYGRLCYCWRRFCVCVGR	EY------W---------	0	2.99	53.15
RGARLCYCRRSFCVCWGR	--A-------S----W--	0	3.11	55.79
RGGWYCYCRRHFCVCVGR	---WY-----H-------	0	3.1	50.01
RGKRICYCRRWFCVCVGR	--K-I-----W-------	0	3.21	61.5
RGWNMCYCRRRFCVCVGR	--WNM-------------	0	3.09	54.71
RGFSLCYCRRRFCVCYGR	--FS-----------Y--	0	3.14	50.11
RGGWNCYCNRRFCVCVGR	---WN---N---------	0	2.79	51.33
RGGRLCYCRRRKCVCWGW	-----------K---W-W	0	3.41	50.23
RGWYLCYCRRRFCVCVAR	--WY------------A-	0	3.31	63.36
IGGRLCYCWRWFCVCVGR	I-------W-W-------	0	3.38	57.81
NGWRLCYCRMRFCVCVGR	N-W------M--------	0	3.14	55.55
RGWRLCYCRRRFCVCWNR	--W------------WN-	0	3.52	76.71
RAGWLCYCTRRFCVCVGR	-A-W----T---------	0	2.93	50.64
RGDRLCYCRWRFCVCWGR	--D------W-----W--	0	3.45	51.67
RFGVWCYCRRRFCVCVGR	-F-VW-------------	0	3.38	62.05
RGTRLCYCRRRFCWCVGW	--T----------W---W	0	3.18	52.27
RGGRLCYCRRHWCVCFGR	----------HW---F--	0	3.14	53.53
RGISLCYCKRRFCVCVGR	--IS----K---------	0	2.85	50.33
RWSRLCYCIRRFCVCVGR	-WS-----I---------	0	3.24	59.57
RGGRWCYCRRRFCVCYSR	----W----------YS-	0	2.89	52.05
RGGRLCYCVRRFCVCWGK	--------V------W-K	0	3.35	50.65
RTWRLCYCRRRFCYCVGR	-TW----------Y----	0	3.06	58.12
YGGILCYCRRWFCVCVGR	Y--I------W-------	0	3.48	55.79
LGGVLCYCYRRFCVCVGR	L--V----Y---------	0	3.13	50.08
RYWRLCYCERRFCVCVGR	-YW-----E---------	0	3.09	57.37
RVGRLCYCFRRFCVCWGR	-V------F------W--	0	3.31	57.41
WGGRYCWCRRRFCVCVGR	W---Y-W-----------	0	3.28	50.23
IGFRLCYCRRRFCICVGR	I-F----------I----	0	2.87	52.71
RGWRLCYCHRRFCVCYGR	--W-----H------Y--	0	3.2	63.56
RWGRLCYCRRRYCVCVGF	-W---------Y-----F	0	3.62	55.32
CWGVLCYCRRRFCVCVGR	CW-V--------------	0	3.31	50.49
FWGRLCYCRRRFCVCVIR	FW--------------I-	0	3.11	57.37
RGIRLCYCYRSFCVCVGR	--I-----Y-S-------	0	3.08	50.51
RGVRWCYCRRRFCVCVFR	--V-W-----------F-	0	3.42	64.37
VGWRLCYCRFRFCVCVGR	V-W------F--------	0	3.4	55.23
YVGRLCYCNRRFCVCVGR	YV------N---------	0	2.63	50.8
RGYRLCYCTRFFCVCVGR	--Y-----T-F-------	0	3.05	55.57
RGGRWCYCRRTFCVCVGY	----W-----T------Y	0	3.04	50.37
IGGFLCYCRRRFCVCVIR	I--F------------I-	0	3.03	51.48
RGGRLCYCHRRFCVCVDW	--------H-------DW	0	3.08	51.69
RQWRSCYCRRRFCVCVGR	-QW-S-------------	0	2.92	54.01
SVGRLCYCRRRFCVCVGW	SV---------------W	0	3.15	50.59
RGWRMCYCRRWFCVCVGR	--W-M-----W-------	0	3.47	74.01
RGFRLCYCMRRFCVCTGR	--F-----M------T--	0	2.61	59.27
KEWRLCYCRRRFCVCVGR	KEW---------------	0	2.74	50.89
RGWRICYCRRRFCVCVGY	--W-I------------Y	0	3.74	58.68
RSGRWCYCRRRFCVCVWR	-S--W-----------W-	0	3.41	52.19
RGWRTCYCRRRFCFCVGR	--W-T--------F----	0	3.3	59.36
RVTRLCYCRRRFCVCWGR	-VT------------W--	0	2.92	56.06
AGWRLCYCRRIFCVCVGR	A-W-------I-------	0	3.28	59.39
RGVIFCYCRRRFCVCVGR	--VIF-------------	0	3.12	52.75
RGVRMCYCRRFFCVCVGR	--V-M-----F-------	0	3.1	50.63
RGWILCYCRRRFCVCRGR	--WI-----------R--	0	3.06	63.14
RGTRKCYCMRRFCVCVGR	--T-K---M---------	0	2.33	50.54
RGGRLCYCRWRWCVCWGR	---------W-W---W--	0	3.93	57.29
RGWRLCYCFRRFCVCIGR	--W-----F------I--	0	3.47	67.66
RGWGLCYCRRRFCVCPGR	--WG-----------P--	0	3.08	50.52
RGWRLCYCMRSFCVCVGR	--W-----M-S-------	0	3.31	61.24
RGGRYCYCNRRFCVCVYR	----Y---N-------Y-	0	2.82	52.5
RGGRLCYCRRAFCVCVKW	----------A-----KW	0	3.02	51.38
RGWRECYCRRRFCVCVHR	--W-E-----------H-	0	2.85	55.32
RWFRLCYCRRRFCVCVTR	-WF-------------T-	0	2.99	61.61
RGYWLCYCSRRFCVCVGR	--YW----S---------	0	3.51	59.64
RGWRYCYCRRRFCVCVGW	--W-Y------------W	0	3.86	71.5
RWGKLCYCRRRFCVCVGY	-W-K-------------Y	0	3.05	51.13
RGGWLCYCRRRFCWCVGR	---W---------W----	0	3.64	51.56
RGWRLCYCRRRFCYCPGR	--W----------Y-P--	0	3.02	50.01
RGGILCYCRRRFCVCWGM	---I-----------W-M	0	3.21	50.67
RFFRLCYCRRRFCWCVGR	-FF----------W----	0	3.4	54.08
RGYRLCYCRRHFCVCVIR	--Y-------H-----I-	0	2.57	52.89
RGIRLCYCVRRFCVCFGR	--I-----V------F--	0	3.23	53.1
RGFRLCYCRRRFCVCVID	--F-------------ID	0	3.09	52.55
RGFRLCYCRRFFCVCVAR	--F-------F-----A-	0	3.22	60.11
WGWRLCYCRRRFCVCVGR	W-W---------------	0	3.56	67.66
LGGRLCYCMRYFCVCVGR	L-------M-Y-------	0	2.94	51.71
RGGRWCYCRRIFCVCVGM	----W-----I------M	0	3.57	53.61
RGGWYCYCRRWFCVCVGR	---WY-----W-------	0	3.81	64.83
RGVRWCYCNRRFCVCVGR	--V-W---N---------	0	2.95	61.58
RGWELCYCRRRFCVCVGW	--WE-------------W	0	3.96	69.97
AGGILCYCRRWFCVCVGR	A--I------W-------	0	3.23	52.92
RVGRLCYCRRRFCFCVGW	-V-----------F---W	0	3.26	52.38
RQWVLCYCRRRFCVCVGR	-QWV--------------	0	3.01	56.66
RGGRLCYCMRRFCVCWKR	--------M------WK-	0	2.92	56.03
RGWWLCYCRRRFCVCRGR	--WW-----------R--	0	3.38	66.39
RGGWLCICRRRFCWCVGR	---W--I------W----	0	3.7	53.22
RAWRLCYCRRRFCVCVGW	-AW--------------W	0	3.59	60.79
RGSRLCYCRRFFCVCVRR	--S-------F-----R-	0	2.96	51.91
RGGKLCYCRWRFCWCVGR	---K-----W---W----	0	3.31	51.02
RGGWMCYCRRRFCVCVIR	---WM-----------I-	0	3.19	52.02
RWERLCYCRRKFCVCVGR	-WE-------K-------	0	2.73	50.69
RGWRLCYCRRRSCVCWGR	--W--------S---W--	0	3.29	53.14
RGGRLCYCHRWFCVCVGY	--------H-W------Y	0	3.34	54.12
RGFRLCYCKRRFCVCVGT	--F-----K--------T	0	2.86	53.03
RGWRLCCCRRRFCVCYGR	--W---C--------Y--	0	3.27	54.16
RGYRLCYCMRRWCVCVGR	--Y-----M--W------	0	3.03	53.37
RGFRLCYCRRWFCVCVAR	--F-------W-----A-	0	3.23	57.69
RGLRLCYCRRRFCVCVRY	--L-------------RY	0	3.32	55.71
RGRRLCYCWRRFCVCFGR	--R-----W------F--	0	3.39	54.94
RGGWLCYCRRRFCVCVMR	---W------------M-	0	3.28	51.84
RGWRLCYCKRRFCVCRGR	--W-----K------R--	0	2.78	58.5
KGGRLCYCWRRFCWCVGR	K-------W----W----	0	3.43	54.81
RWGRLCYCRRRFCVCVQF	-W--------------QF	0	3.11	50.14
RGWRECYCRRRFCVCVGF	--W-E------------F	0	3.51	55.97
RGNRLCYCRYWFCVCVGR	--N------YW-------	0	3.22	51.97
RGGVYCYCRRRFCVCFGR	---VY----------F--	0	3.24	50.22
RGGKLCYCRRRFCICVGW	---K---------I---W	0	3.35	56.22
YGWELCYCRRRFCVCVGR	Y-WE--------------	0	3.34	65.18
RFGRFCYCMRRFCVCVGR	-F--F---M---------	0	3.26	52.2
RGGFLCFCTRRFCVCVGR	---F--F-T---------	0	3.34	50.05
RWGYLCYCRRRFCICVGR	-W-Y---------I----	0	2.98	51.21
RGGRLCYCSRRFCVCWMR	--------S------WM-	0	2.8	52.09
RGGRWCYCRRRFCLCVTR	----W--------L--T-	0	2.66	50.53
RGGWLCYCRRYFCVCVNR	---W------Y-----N-	0	3.1	53.2
RWGRLCYCRRRFCLCVGF	-W-----------L---F	0	3.46	52
RGGRLCYCWRRFCVCVRN	--------W-------RN	0	3.2	56.46
FGWRLCYCRRRFCVCVGM	F-W--------------M	0	3.45	56.48
RGLEICYCRRRFCVCVGR	--LEI-------------	0	2.78	51.25
RGGRLCYCWRRFCMCVYR	--------W----M--Y-	0	3.13	54.73
RGWRLCYCVRGFCVCVGR	--W-----V-G-------	0	3.62	55.16
RGMRLCYCRRRFCMCWGR	--M----------M-W--	0	2.88	56.52
RGGILCYCRRTFCVCYGR	---I------T----Y--	0	2.57	50.84
RGWRLCLCRRRFCMCVGR	--W---L------M----	0	3.02	50.63
RGGRACYCWRRFCVCWGR	----A---W------W--	0	3.38	50.63
RGWGLCYCRRHFCVCVGR	--WG------H-------	0	3.36	63.38
RGFRLCYCRRRFCYCVMR	--F----------Y--M-	0	2.97	52.23
RGNVLCYCRRRFCVCWGR	--NV-----------W--	0	2.99	56.41
RGGSLCYCRWYFCVCVGR	---S-----WY-------	0	3.28	50.78
EGGWLCYCRRRFCVCVNR	E--W------------N-	0	2.92	50.23
RGGFLCYCNRIFCVCVGR	---F----N-I-------	0	3.14	53.64
RGFRLCICRRRFCVCVMR	--F---I---------M-	0	3.05	50.25
RGGWLCYCRRFFCVCVLR	---W------F-----L-	0	3.68	50.02
RGFILCYCRRRFCFCVGR	--FI---------F----	0	3.41	58.59
RGLRLCYCRRFFCVCLGR	--L-------F----L--	0	3.2	52.25
QGWRLCYCRRRFCVCVDR	Q-W-------------D-	0	2.75	50.41
RGFYLCYCFRRFCVCVGR	--FY----F---------	0	3.45	51.16
WGWRLCYCRRRFCVCVGK	W-W--------------K	0	3.47	60.76
WYGRLCYCRHRFCVCVGR	WY-------H--------	0	2.91	50.02
WGGRLCYCRRRFCWCYGR	W------------W-Y--	0	3.05	51.12
RGWRLCYCRRDFCVCVWR	--W-------D-----W-	0	3.59	60.32
WGGWLCYCRRRFCVCVGF	W--W-------------F	0	4.03	56.1
RGWILCYCTRRFCVCVGR	--WI----T---------	0	3.31	71.06
RGVRLCYCRRWFCHCVGR	--V-------W--H----	0	3	54.24
RGGNLCYCWRRFCYCVGR	---N----W----Y----	0	3.05	50.06
RGLRLCYCRRHFCVCVRR	--L-------H-----R-	0	2.69	53.25
RGGHLCYCRFWFCVCVGR	---H-----FW-------	0	3.47	52.41
RGWWLCYCRRRFCVCVGI	--WW-------------I	0	4.07	63.21
RGIRLCYCRRHFCVCVNR	--I-------H-----N-	0	2.24	50.57
WGGRLCYCRWRFCVCVGS	W--------W-------S	0	3.44	53.24
RGGRLCYCYRRFCVCMGW	--------Y------M-W	0	3.46	55.04
RGTRLCFCRRRFCVCWGR	--T---F--------W--	0	3.29	62.03
NGGRLCYCRRFFCVCVGW	N---------F------W	0	3.72	57.45
RGGWFCYCWRRFCVCVGR	---WF---W---------	0	3.91	62.95
RFGRWCYCRWRFCVCVGR	-F--W----W--------	0	3.44	53.85
WGGMLCYCNRRFCVCVGR	W--M----N---------	0	2.64	50.49
RYGRLCYCFRRWCVCVGR	-Y------F--W------	0	3.13	51.06
RMGRWCYCRRRFCVCVWR	-M--W-----------W-	0	3.24	53.04
RGYWLCYCRRQFCVCVGR	--YW------Q-------	0	3.07	53.59
RGGWLCYCRRWFCVCDGR	---W------W----D--	0	3.37	52.97
RWSRLCYCRRRFCVCVYR	-WS-------------Y-	0	3.2	54.91
RSGRLCYCRRRFCVCVMW	-S--------------MW	0	3.06	51.17
RGGRLCYCWRIFCVCMGR	--------W-I----M--	0	3.06	53.26
REVRWCYCRRRFCVCVGR	-EV-W-------------	0	3.05	50.74
RGGILCYCFRRFCICVGR	---I----F----I----	0	3.29	50.17
RYGRLCYCTRRWCVCVGR	-Y------T--W------	0	2.52	50.8
RWHRLCYCKRRFCVCVGR	-WH-----K---------	0	2.82	56.14
RGGLWCYCRRRFCVCVRR	---LW-----------R-	0	3.17	55.47
RWGRLCYCRSRFCVCVKR	-W-------S------K-	0	2.85	51.34
RGGILCYCRRFFCVCYGR	---I------F----Y--	0	3.27	50.83
RGFALCYCRRKFCVCVGR	--FA------K-------	0	2.85	56.98
RGGWLCYCRSRFCVCWGR	---W-----S-----W--	0	3.63	56.61
RGLRLCYCYRRFCVCFGR	--L-----Y------F--	0	3.25	59.91
RGWRLCYCRRRFCMCVIR	--W----------M--I-	0	3.12	64.88
VGFRLCYCTRRFCVCVGR	V-F-----T---------	0	2.84	50.92
RWKRLCYCRWRFCVCVGR	-WK------W--------	0	3.4	54.98
RGWRLCYCRRGWCVCVGR	--W-------GW------	0	3.51	64.64
RGFKLCYCRRRFCVCIGR	--FK-----------I--	0	2.97	59.14
RFGALCYCRRRFCVCVGW	-F-A-------------W	0	3.56	63.58
RGGRLCYCFRWFCVCVGR	--------F-W-------	0	3.43	51.58
RGWRLCYCRRRFCFCYGR	--W----------F-Y--	0	3.48	60.99
RFGILCYCRRRFCVCVHR	-F-I------------H-	0	2.83	51.9
RGWRLCYCIRQFCVCVGR	--W-----I-Q-------	0	3.12	58.41
RGFRFCYCRRRFCVCVGW	--F-F------------W	0	3.92	63.77
RFGILCYCRRYFCVCVGR	-F-I------Y-------	0	3	50.66
HGFRLCYCNRRFCVCVGR	H-F-----N---------	0	2.86	56.49
RGWRHCYCRQRFCVCVGR	--W-H----Q--------	0	3.01	54.49
RGGWLCECRRRFCVCWGR	---W--E--------W--	0	3.42	52.82
RGCWLCYCRRRFCVCVIR	--CW------------I-	0	3.44	51.04
LGFRLCYCRRRFCVCVGH	L-F--------------H	0	3.13	51.57
RGGWWCYCRRRFCKCVGR	---WW--------K----	0	3.22	50.99
RGGRFCYCWRRFCVCVIR	----F---W-------I-	0	3.37	56.21
RFWRLCYCRHRFCVCVGR	-FW------H--------	0	3.32	56.77
WGGVSCYCRRRFCVCVGR	W--VS-------------	0	3.06	50.61
RGLRLCYCKRRFCVCVGW	--L-----K--------W	0	3.61	55.02
RGFSLCYCKRRFCVCVGR	--FS----K---------	0	3.18	58.7
RWMRLCYCYRRFCVCVGR	-WM-----Y---------	0	3.23	54.09
GGFYLCYCRRRFCVCVGR	G-FY--------------	0	3.43	52.17
CGGRLCYCTRWFCVCVGR	C-------T-W-------	0	3.09	52.59
RGGWLCYCRRRFCYCVGF	---W---------Y---F	0	3.83	54.54
RGWRLCYCRERFCVCIGR	--W------E-----I--	0	2.88	52.5
RGYRLCICNRRFCVCVGR	--Y---I-N---------	0	2.79	53.07
RWGLLCYCRRRWCVCVGR	-W-L-------W------	0	3.49	54.9
RGPWLCYCRRRFCVCVLR	--PW------------L-	0	3.28	57.09
RGCRLCYCVRWFCVCVGR	--C-----V-W-------	0	3.53	52.37
RGYRKCYCIRRFCVCVGR	--Y-K---I---------	0	2.93	53.64
RGWKLCYCRRRFCVCVGH	--WK-------------H	0	3.25	65.44
RGLRLCYCRRRFCVCWWR	--L------------WW-	0	3.58	55.18
RGYRLCYCYRRFCVCVGY	--Y-----Y--------Y	0	3.51	58.53
RGGRLCYCRRFFCVCWGY	----------F----W-Y	0	3.8	55.54
RGFRLCYCRYRFCVCFGR	--F------Y-----F--	0	3.46	53.17
RGIRLCYCMRRFCVCVRR	--I-----M-------R-	0	2.68	54.39
RGWRLCKCRRRWCVCVGR	--W---K----W------	0	3.29	53.66
RGGRLCYCRWRFCVCIGW	---------W-----I-W	0	3.79	50.92
RGIWLCYCRRRFCVCFGR	--IW-----------F--	0	3.6	62.14
RGGRWCYCYRRFCVCVDR	----W---Y-------D-	0	3.25	51.18
RGWRLCYCRRDFCVCVGI	--W-------D------I	0	3.42	51.93
RGWRLCYCRRYFCVCVVR	--W-------Y-----V-	0	3.37	59.71
RGMRLCYCSRRFCVCYGR	--M-----S------Y--	0	2.57	53.37
RGGWLCYCRRKFCVCVYR	---W------K-----Y-	0	3.33	55.81
RGWRLCYCRRRFCVCIIR	--W------------II-	0	3.29	67.34
RKYKLCYCRRRFCVCVGR	-KYK--------------	0	2.79	54.48
RGFRLCYCRDWFCVCVGR	--F------DW-------	0	3.16	53.5
YGGRLCYCNRRFCVCVGW	Y-------N--------W	0	3.07	55.02
RHFRKCYCRRRFCVCVGR	-HF-K-------------	0	2.82	52.76
DGGRLCYCRWRFCVCVGW	D--------W-------W	0	3.61	50.2
RGYRYCYCRRRFCVCVGI	--Y-Y------------I	0	3.15	51.08
RGWRLCYCKRKFCVCVGR	--W-----K-K-------	0	3.11	60.75
RGHRRCYCRRWFCVCVGR	--H-R-----W-------	0	3.14	51.99
RNWRLCYCRRRFCFCVGR	-NW----------F----	0	3.18	60.25
RSGWLCYCWRRFCVCVGR	-S-W----W---------	0	3.45	56.38
RGGRLCYCRKRFCICVGW	---------K---I---W	0	3.26	50.27
RWHRLCYCIRRFCVCVGR	-WH-----I---------	0	3.1	58.31
RGWRLCYCNRRFCVCVSR	--W-----N-------S-	0	2.63	59.48
RWGMICYCRRRFCVCVGR	-W-MI-------------	0	3.03	50.94
RGGRWCYCWRRFCHCVGR	----W---W----H----	0	3.29	52.57
YGWRLCYCHRRFCVCVGR	Y-W-----H---------	0	3.1	63.47
RYGRLCYCRRWFCVCVLR	-Y--------W-----L-	0	3.24	53.25
RGGWLCYCRRMFCVCVHR	---W------M-----H-	0	3.18	52.32
RGSRLCYCWRRFCVCYGR	--S-----W------Y--	0	3.19	60.07
WGGRLCYCRRRFCVCTGW	W--------------T-W	0	2.88	50.88
RGRRLCYCRRIFCVCVGW	--R-------I------W	0	3.53	50.76
RGWSLCYCGRRFCVCVGR	--WS----G---------	0	3.3	51.7
RGFGLCYCRRRFCFCVGR	--FG---------F----	0	3.35	54.58
RGWRLCICRRRFCVCYGR	--W---I--------Y--	0	3.39	61.83
RGWRLCFCNRRFCVCVGR	--W---F-N---------	0	3.3	68.9
LGGFWCYCRRRFCVCVGR	L--FW-------------	0	3.34	53.29
RSGYLCYCRRRFCVCVGW	-S-Y-------------W	0	3.46	54.45
NGFRLCYCRYRFCVCVGR	N-F------Y--------	0	3.27	50.34
RGWRLCYCTRNFCVCVGR	--W-----T-N-------	0	2.86	59.64
RKWWLCYCRRRFCVCVGR	-KWW--------------	0	3.46	67.32
RGLRLCYCKRRFCVCVGH	--L-----K--------H	0	2.91	51.19
RGIRLCYCRRWFCVCVHR	--I-------W-----H-	0	3.18	50.83
RGGYLCYCRRRFCVCVKW	---Y------------KW	0	3.4	55.27
RGLRLCYCMRRFCICVGR	--L-----M----I----	0	2.77	54.07
RGWRACYCKRRFCVCVGR	--W-A---K---------	0	3.05	54.47
YGGRLCYCRRTFCVCVGW	Y---------T------W	0	3.07	52.71
RTGRWCYCRRRFCVCVGI	-T--W------------I	0	3.1	50.37
RGGRHCYCSRWFCVCVGR	----H---S-W-------	0	3.19	54.08
RGGRLCLCRRSFCVCWGR	------L---S----W--	0	3.46	51.43
YGGTLCYCRRRFCVCVGW	Y--T-------------W	0	3.24	54.51
RGWYLCYCFRRFCVCVGR	--WY----F---------	0	3.73	67.13
EGARLCYCRRWFCVCVGR	E-A-------W-------	0	3.07	52.06
RGGRLCICWRRFCFCVGR	------I-W----F----	0	3.43	52.01
RGQRLCYCWRRFCVCWGR	--Q-----W------W--	0	3.47	62.78
RGGRLCYCYRWFCVCVGD	--------Y-W------D	0	3.36	51.83
RGGFLCYCEWRFCVCVGR	---F----EW--------	0	3.59	52.83
RGFRICYCRRRFCVCVGT	--F-I------------T	0	2.97	50.93
RYGRLCYCYRRFCVCVLR	-Y------Y-------L-	0	3.04	51.14
RGWRGCYCRRRFCVCVKR	--W-G-----------K-	0	3.02	51.74
RYGRFCYCYRRFCVCVGR	-Y--F---Y---------	0	3.28	51.58
RGGRLCYCWHKFCVCVGR	--------WHK-------	0	3.06	53.13
RGFRLCYCRRRFCICVVR	--F----------I--V-	0	3.06	54.47
FGCRLCYCWRRFCVCVGR	F-C-----W---------	0	3.26	54.39
RGWRLCYCKRRFCVCPGR	--W-----K------P--	0	2.8	52.27
RIGNLCYCWRRFCVCVGR	-I-N----W---------	0	2.83	51.46
RIFRLCYCRRRFCVCFGR	-IF------------F--	0	3.16	55.04
RGFRLCYCNRRFCVCTGR	--F-----N------T--	0	2.18	52.94
RGGWLCYCWRRFCVCVFR	---W----W-------F-	0	3.99	52.47
RGGWLCYCHRRFCVCYGR	---W----H------Y--	0	3.19	60.16
RGGHLCYCTRWFCVCVGR	---H----T-W-------	0	3.08	57.69
RGGWLCYCRRRICWCVGR	---W-------I-W----	0	3.56	52.8
IGCWLCYCRRRFCVCVGR	I-CW--------------	0	3.19	50.72
RGFRLCYCRRRWCVCVMR	--F--------W----M-	0	3.22	54.91
RFGRLCFCIRRFCVCVGR	-F----F-I---------	0	3.24	53.55
RGVRLCYCMRRFCVCIGR	--V-----M------I--	0	2.8	54.18
RGIRWCYCRRRFCVCEGR	--I-W----------E--	0	2.39	51.29
RGWRNCLCRRRFCVCVGR	--W-N-L-----------	0	2.77	50.8
RGGWFCYCRFRFCVCVGR	---WF----F--------	0	3.9	51.03
NIWRLCYCRRRFCVCVGR	NIW---------------	0	2.8	57.07
RGIRFCYCRRWFCVCVGR	--I-F-----W-------	0	3.38	61.24
EGGELCYCRRRFCVCVGW	E--E-------------W	0	3.45	58.15
RGWRSCYCRSRFCVCVGR	--W-S----S--------	0	3.31	56.72
CGVRLCYCRRRFCVCVGW	C-V--------------W	0	3.56	51.35
RIGRLCYCRRRFCVCVFW	-I--------------FW	0	3.2	51.5
RKGRLCYCRAWFCVCVGR	-K-------AW-------	0	3.18	53.66
RWARLCYCRRWFCVCVGR	-WA-------W-------	0	3.29	64.3
RGGRLCYCMRRFCVCVKW	--------M-------KW	0	3.14	54.03
NGGRLCYCRIWFCVCVGR	N--------IW-------	0	3.32	50.74
RGHHLCYCRRRFCVCWGR	--HH-----------W--	0	2.87	50.54
RGGWLCYCRRYFCVCHGR	---W------Y----H--	0	3.03	52.42
PGFRWCYCRRRFCVCVGR	P-F-W-------------	0	3.34	56.33
RHGRLCYCRRWFCVCVGY	-H--------W------Y	0	3.35	53.77
NGGRLCYCHRRFCVCWGR	N-------H------W--	0	2.82	55.98
RGWRLCYCHRRFCVCFGR	--W-----H------F--	0	3.35	66.2
RGWRLCFCRRRFCVCEGR	--W---F--------E--	0	2.85	56.27
WGGRLCYCRRRFCWCVGF	W------------W---F	0	3.72	52.22
LGGRLCYCKRRFCVCVGW	L-------K--------W	0	3.36	52.64
RGNWLCYCRRRFCVCIGR	--NW-----------I--	0	2.92	54.23
RGWILCYCNRRFCVCVGR	--WI----N---------	0	3.2	73.2
RWWRLCICRRRFCVCVGR	-WW---I-----------	0	3.28	66.05
QGFRLCYCFRRFCVCVGR	Q-F-----F---------	0	3.09	50.67
RGARLCYCRRNFCVCWGR	--A-------N----W--	0	2.92	50.35
RGWRLCYCRRRVCVCFGR	--W--------V---F--	0	3.55	57.99
WGWRLCYCWRRFCVCVGR	W-W-----W---------	0	3.94	68.75
RGFRLCYCHRRFCVCYGR	--F-----H------Y--	0	3	52.21
RGWRLCYCTKRFCVCVGR	--W-----TK--------	0	3.12	66.72
VGGWLCYCWRRFCVCVGR	V--W----W---------	0	3.61	55.43
FGWRLCYCRRFFCVCVGR	F-W-------F-------	0	3.64	65.66
RGMRWCYCRRRFCVCVKR	--M-W-----------K-	0	2.98	58.68
RGGRLCYCNRRFCVCFGW	--------N------F-W	0	3.29	56.49
RFLRLCYCRRRYCVCVGR	-FL--------Y------	0	3.03	50.26
RYGMLCYCRRRFCVCVGI	-Y-M-------------I	0	3.03	50.23
REWRWCYCRRRFCVCVGR	-EW-W-------------	0	3.36	65.29
RGLDLCYCRRRFCVCWGR	--LD-----------W--	0	3.1	53.25
RFFRLCYCRRRFCVCVNR	-FF-------------N-	0	2.83	54.29
RMGRLCYCERRFCVCVGW	-M------E--------W	0	3.18	54.13
WGGRLCYCYRRFCVCVKR	W-------Y-------K-	0	3.06	52.34
RGMRLCYCYRRFCYCVGR	--M-----Y----Y----	0	3	52.5
RSGRLCYCKRRFCVCVGW	-S------K--------W	0	3.28	53.05
RGGYLCYCRRRFCVCFRR	---Y-----------FR-	0	3.03	50.04
RGYRLCYCSRRFCVCFGR	--Y-----S------F--	0	2.77	51.5
LGGRYCYCRRWFCVCVGR	L---Y-----W-------	0	3.31	50.8
RGGKLCICFRRFCVCVGR	---K--I-F---------	0	3.22	52.39
WGHRKCYCRRRFCVCVGR	W-H-K-------------	0	2.66	53.08
RGTRLCYCRRRFCVCIIR	--T------------II-	0	2.25	50.4
RGGVLCYCVRRFCVCWGR	---V----V------W--	0	3.72	55.09
RGWRLCYCRRKFCVCVGY	--W-------K------Y	0	3.58	62.06
RLGRLCYCWRRFCVCVGH	-L------W--------H	0	3.09	56.93
WGWRLCYCRRRFCVCTGR	W-W------------T--	0	2.91	63.15
RNFRYCYCRRRFCVCVGR	-NF-Y-------------	0	2.92	58.53
RGFLSCYCRRRFCVCVGR	--FLS-------------	0	3.03	51
RKGRLCYCTRRWCVCVGR	-K------T--W------	0	2.64	50.68
RGFRLCYCRRRFCVCVHS	--F-------------HS	0	2.85	51.34
RGWRLCYCRRRFCVCVPP	--W-------------PP	0	3.15	53.46
RYGRLCYCRRRFCICVGW	-Y-----------I---W	0	3.29	53.54
RGYWLCYCRHRFCVCVGR	--YW-----H--------	0	3.45	57.93
RGWKLCYCRRRFCVCVGW	--WK-------------W	0	4.01	78.85
RGFILCYCSRRFCVCVGR	--FI----S---------	0	3.19	52.47
RGYRLCYCRRRFCYCVWR	--Y----------Y--W-	0	3.38	57.5
EGGWLCYCRRRFCVCVKR	E--W------------K-	0	3.05	52.17
RGYRLCYCRRRFCVCSIR	--Y------------SI-	0	2.47	51.7
RDGRLCYCRRSFCVCVGW	-D--------S------W	0	3.22	51.27
RGGYLCYCRRTFCVCWGR	---Y------T----W--	0	3.22	56.42
RGSWLCYCRRRFCVCVAR	--SW------------A-	0	2.91	54.68
RGWRLCYCRRRFCVCIRR	--W------------IR-	0	2.95	64.97
SGFILCYCRRRFCVCVGR	S-FI--------------	0	3.24	54.18
RGWRLCYCGRRFCVCIGR	--W-----G------I--	0	3.03	53.45
RGRRLCYCWRRFCVCYGR	--R-----W------Y--	0	3.18	56.38
RGMRLCYCTRRFCVCLGR	--M-----T------L--	0	2.31	50.61
RAGRLCYCTRRFCVCVGW	-A------T--------W	0	2.98	50.65
YGGRLCYCRRIFCVCVGW	Y---------I------W	0	3.72	60.01
RGVRLCYCRWRFCVCWGR	--V------W-----W--	0	3.71	59.87
RGFRICYCRRIFCVCVGR	--F-I-----I-------	0	3.35	61.17
RWGRLCWCLRRFCVCVGR	-W----W-L---------	0	3.46	58.08
RGWRLCHCTRRFCVCVGR	--W---H-T---------	0	2.6	52.21
RGVRLCMCRRRFCVCWGR	--V---M--------W--	0	3.29	54.69
RGYRLCYCVRRFCYCVGR	--Y-----V----Y----	0	3.2	53.79
RNGRLCYCRRFWCVCVGR	-N--------FW------	0	2.96	51.34
RWGQLCYCRRRFCVCWGR	-W-Q-----------W--	0	3.18	54.86
RGFRLCYCNWRFCVCVGR	--F-----NW--------	0	3.38	64.94
RGYRLCYCYRRYCVCVGR	--Y-----Y--Y------	0	3.03	54.01
RGGFLCYCYRRFCVCYGR	---F----Y------Y--	0	3.44	56.8
YWGRLCYCRRRFCVCVGF	YW---------------F	0	3.63	52.99
RGGRLCYCWRRFCVCMPR	--------W------MP-	0	2.95	50.84
RFGILCYCFRRFCVCVGR	-F-I----F---------	0	3.38	55.14
RGGILCYCNRRWCVCVGR	---I----N--W------	0	2.9	51.15
RGGRWCFCMRRFCVCVGR	----W-F-M---------	0	3.45	55.52
RGGRLCYCRRHFCVCWNR	----------H----WN-	0	2.8	53.81
WGGWLCYCRRRFCVCVIR	W--W------------I-	0	3.58	61.57
RLGRWCYCRRRFCVCVLR	-L--W-----------L-	0	2.83	52.75
RGWRLCWCRRRFCVCTGR	--W---W--------T--	0	2.88	55.89
RGVRLCYCRRRFCMCVVR	--V----------M--V-	0	2.81	50.56
RGVKLCYCRRRFCVCVGR	--VK--------------	0	2.9	54.05
KGGRLCYCWRRFCVCIGR	K-------W------I--	0	2.89	50.35
RGVRLCYCRKRFCVCVKR	--V------K------K-	0	2.76	52.13
RGGRYCYCRRRFCVCVYW	----Y-----------YW	0	3.45	53.42
RGWRLCYCIRRFCVCSGR	--W-----I------S--	0	3.21	61.43
RGYKLCYCRRHFCVCVGR	--YK------H-------	0	2.72	51.42
RHGVLCYCRRRFCVCWGR	-H-V-----------W--	0	3.1	53.18
RGGAWCYCRWRFCVCVGR	---AW----W--------	0	3.41	50.93
RGFRLCYCRRRFCVCYPR	--F------------YP-	0	2.81	52.55
RGYRLCYCWRRFCLCVGR	--Y-----W----L----	0	3.28	52.71
RWGRLCYCRRFFCVCVKR	-W--------F-----K-	0	3.01	50.65
RGFGLCYCSRRFCVCVGR	--FG----S---------	0	3.38	51.47
RGWELCYCRRRFCVCPGR	--WE-----------P--	0	2.8	53.7
RGWRLCICRRRFCVCVPR	--W---I---------P-	0	3.14	52.45
RMGKLCYCRRWFCVCVGR	-M-K------W-------	0	2.94	54.83
RGWRYCYCRRYFCVCVGR	--W-Y-----Y-------	0	3.35	62.33
RGWRLCYCRRRFCVCSTR	--W------------ST-	0	2.63	60.56
RGYLLCYCRRKFCVCVGR	--YL------K-------	0	2.87	54
RGWRLCYCRREFCVCVGH	--W-------E------H	0	2.94	53.74
RGWRLCYCRKRFCVCHGR	--W------K-----H--	0	2.91	58.3
RGFKLCYCRRRFCVCRGR	--FK-----------R--	0	2.54	50.93
LGGVLCYCRRRFCVCVLR	L--V------------L-	0	2.93	50.67
RGLRFCYCRRRFCVCVRR	--L-F-----------R-	0	2.98	52.76
RGGRWCYCRRWFCVCVVR	----W-----W-----V-	0	3.69	55.14
RGGRLCYCRRWFCVCVEW	----------W-----EW	0	3.58	59.53
RGWYLCYCRRHFCVCVGR	--WY------H-------	0	3.39	64.43
GWGRLCWCRRRFCVCVGR	GW----W-----------	0	3.34	50.96
RGWILCYCRRIFCVCVGR	--WI------I-------	0	3.64	60.42
RGSWLCYCRRRFCWCVGR	--SW---------W----	0	3.62	60.04
RGIRLCYCYRRFCVCYGR	--I-----Y------Y--	0	2.9	58.34
RGLMWCYCRRRFCVCVGR	--LMW-------------	0	3.21	60.65
RGFHLCYCRKRFCVCVGR	--FH-----K--------	0	2.93	51.59
RGYRWCYCNRRFCVCVGR	--Y-W---N---------	0	3.01	61.18
WFGRLCYCVRRFCVCVGR	WF------V---------	0	3.48	55.34
RGGLWCYCRYRFCVCVGR	---LW----Y--------	0	3.52	51.22
SGGWLCYCRWRFCVCVGR	S--W-----W--------	0	3.57	52.35
RGWRLCYCRPWFCVCVGR	--W------PW-------	0	3.65	57.49
LGGRLCYCTRWFCVCVGR	L-------T-W-------	0	2.89	51.24
RGGRLCYCQRRFCWCVGW	--------Q----W---W	0	3.34	51.35
FGYRLCYCRYRFCVCVGR	F-Y------Y--------	0	3.23	52.06
RGWTLCYCRSRFCVCVGR	--WT-----S--------	0	3.02	54.32
RGWGLCYCRRRFCVCLGR	--WG-----------L--	0	3.47	63.21
KGGRLCYCRRWFCWCVGR	K---------W--W----	0	3.44	56.8
RGGWLCYCAWRFCVCVGR	---W----AW--------	0	3.82	52.53
RGGWLCYCRRWFCVCVNR	---W------W-----N-	0	3.49	58.94
RWKRLCYCRRRFCVCVGW	-WK--------------W	0	3.56	56.64
RGWTLCYCRMRFCVCVGR	--WT-----M--------	0	3.07	53.5
RWWRLCYCRQRFCVCVGR	-WW------Q--------	0	3.19	59
RGWRLCYCRRRFCMCVGK	--W----------M---K	0	3.12	55.22
RGHPLCYCRRWFCVCVGR	--HP------W-------	0	3.18	56.63
WGGDLCYCRRRFCVCVGW	W--D-------------W	0	3.56	53.5
RGGYLCYCRWYFCVCVGR	---Y-----WY-------	0	3.35	53.8
RGWRKCYCRIRFCVCVGR	--W-K----I--------	0	3.18	54.54
RWGRWCYCNRRFCVCVGR	-W--W---N---------	0	3	57.45
RWGRLCYCWRRFCVCVFR	-W------W-------F-	0	3.65	64.18
LGYRLCYCRRRFCVCLGR	L-Y------------L--	0	2.73	50.71
RGWRLCYCIRRFCVCVGS	--W-----I--------S	0	3.38	59.56
RLGRLCMCRRRFCVCWGR	-L----M--------W--	0	2.99	51.7
RGWHLCYCRREFCVCVGR	--WH------E-------	0	2.99	60.08
RGFRLCYCRRRFCVCKWR	--F------------KW-	0	3.27	53.47
RGGWLCYCMRRFCVCHGR	---W----M------H--	0	2.92	51.79
RGVRFCYCTRRFCVCVGR	--V-F---T---------	0	2.78	52.84
EWFRLCYCRRRFCVCVGR	EWF---------------	0	3.22	57.06
RGWRLCYCRRRFCFCMGR	--W----------F-M--	0	3.26	60.32
RYGTLCYCRRRFCVCVGW	-Y-T-------------W	0	3.27	59.48
FGYRLCYCRRRFCVCYGR	F-Y------------Y--	0	2.84	51.76
RAGRLCYCWRRFCVCWGR	-A------W------W--	0	3.36	62.21
RGWRLCYCRRRFCVCVGT	--W--------------T	0	3.05	55.84
RGYRWCYCARRFCVCVGR	--Y-W---A---------	0	3.04	61.88
RGWRLCYCKRHFCVCVGR	--W-----K-H-------	0	3.19	64.52
IGWGLCYCRRRFCVCVGR	I-WG--------------	0	3.37	63.35
RGWRLCYCRCRFCICVGR	--W------C---I----	0	3.47	50.35
WGGRWCFCRRRFCVCVGR	W---W-F-----------	0	3.56	55.73
SGYRLCYCRRRFCFCVGR	S-Y----------F----	0	3.02	50.83
RWGRLCYCRRRMCVCVGW	-W---------M-----W	0	3.35	50.86
RGYHLCYCRRYFCVCVGR	--YH------Y-------	0	2.82	51.43
RGGILCYCWRRFCVCVKR	---I----W-------K-	0	3.19	55.21
RGYFLCYCYRRFCVCVGR	--YF----Y---------	0	3.27	51.29
RGYRWCYCRFRFCVCVGR	--Y-W----F--------	0	3.66	61.19
RYGWFCYCRRRFCVCVGR	-Y-WF-------------	0	3.33	55.11
RGGRLCYCTRWFCVCWGR	--------T-W----W--	0	3.49	60.8
RGGRLCYCRRWFCVCYLR	----------W----YL-	0	3.07	52.99
REWRLCYCRRRFCFCVGR	-EW----------F----	0	3.01	51.51
RGWRLCYCRYRFCVCVRR	--W------Y------R-	0	3.28	59.75
RGWRSCYCRARFCVCVGR	--W-S----A--------	0	3.16	60.36
RGGFWCYCRRRFCVCYGR	---FW----------Y--	0	3.48	55.45
PGFRLCYCRRYFCVCVGR	P-F-------Y-------	0	3.06	55.1
RGGILCYCVRRFCVCYGR	---I----V------Y--	0	3.34	50.69
WWGRLCYCRRYFCVCVGR	WW--------Y-------	0	3.18	58.59
SGIRLCYCRRRFCWCVGR	S-I----------W----	0	3.16	51.31
RGLRLCYCRKKFCVCVGR	--L------KK-------	0	2.88	54.41
RGFRLCYCNRRFCVCVVR	--F-----N-------V-	0	2.74	58.93
RGQWLCYCIRRFCVCVGR	--QW----I---------	0	3.32	50.37
RMGRLCYCRRWFCVCVHR	-M--------W-----H-	0	2.95	50.31
WGGRKCYCRRWFCVCVGR	W---K-----W-------	0	3.29	56.23
RWGRWCYCRRRFCVCVGN	-W--W------------N	0	3.24	53.48
RFGRLCYCRRMFCVCVWR	-F--------M-----W-	0	3.2	51.25
RGGWLCYCVHRFCVCVGR	---W----VH--------	0	3.63	53.03
RWGRLCYCRRIFCVCVWR	-W--------I-----W-	0	3.44	55.31
RGLNLCYCRRRFCVCFGR	--LN-----------F--	0	2.93	51.27
RGGRWCYCFRRFCVCVRR	----W---F-------R-	0	3.34	55.28
RNWRLCYCRRRFCVCVGP	-NW--------------P	0	3	53.03
NGGRLCYCVRWFCVCVGR	N-------V-W-------	0	3.46	51.39
RWGRLCYCRLRFCVCWGR	-W-------L-----W--	0	3.66	59.01
RGWRLCYCRWKFCVCVGR	--W------WK-------	0	3.31	59.36
RGGRLCYCRRWFCVCVIR	----------W-----I-	0	3.26	50.94
RGGWKCYCRRRFCVCVGG	---WK------------G	0	3.24	51.09
RYGRLCYCWARFCVCVGR	-Y------WA--------	0	3.01	60.22
RGWRLCYCRRRFCVCVET	--W-------------ET	0	2.66	50.14
RGGKLCYCWRRFCVCFGR	---K----W------F--	0	3.31	59.77
RWGRLCYCRRRFCVCWHR	-W-------------WH-	0	3.04	57.33
RGGLLCYCYRRFCFCVGR	---L----Y----F----	0	3.38	53.03
RGTRLCYCRRRFCVCWRR	--T------------WR-	0	2.68	60.75
RIGLLCYCRRRFCVCVRR	-I-L------------R-	0	2.79	50.39
RGFRLCYCRRKFCVCVTR	--F-------K-----T-	0	2.46	53.63
LGGALCYCRRRFCVCVGF	L--A-------------F	0	3.19	50.16
WGFYLCYCRRRFCVCVGR	W-FY--------------	0	3.38	52.48
RGGELCYCIYRFCVCVGR	---E----IY--------	0	3.5	51.11
RWGRLCYCRRRFCVCYVR	-W-------------YV-	0	2.97	52.45
RRGRLCYCRRWFCVCVGI	-R--------W------I	0	3.37	53.19
RGFRLCYCLRRFCVCVTR	--F-----L-------T-	0	2.82	53.13
RGFRMCYCVRRFCVCVGR	--F-M---V---------	0	3.22	58.04
IGIWLCYCRRRFCVCVGR	I-IW--------------	0	3.25	51.18
RGGRWCWCFRRFCVCVGR	----W-W-F---------	0	3.78	54.57
RGGRLCYCRRRFCVCWKN	---------------WKN	0	2.73	51.8
CGFRLCYCARRFCVCVGR	C-F-----A---------	0	2.99	51.12
RGGRWCYCRRRFCVCKGW	----W----------K-W	0	3.33	53.75
NGFRLCYCRRRFCVCVGY	N-F--------------Y	0	3.43	52.5
RGVRLCYCRRRFCICVRR	--V----------I--R-	0	2.68	52.73
AGWRLCYCIRRFCVCVGR	A-W-----I---------	0	3.27	59.6
RAGWLCYCRRRFCVCVYR	-A-W------------Y-	0	3.27	50.75
WGPWLCYCRRRFCVCVGR	W-PW--------------	0	3.38	56.28
RGWRLCYCRIKFCVCVGR	--W------IK-------	0	3.34	58.75
RWGRLCFCRRRFCWCVGR	-W----F------W----	0	3.36	52.5
RGMTLCYCRRRFCVCVGY	--MT-------------Y	0	2.85	51.91
RGWRLCYCRRRFCYCVSR	--W----------Y--S-	0	3.09	56.99
RGYWLCYCRRRFCVCLGR	--YW-----------L--	0	3.36	61.4
RLGRLCYCTRYFCVCVGR	-L------T-Y-------	0	2.72	50.61
RGWRICYCRRRFCVCVAR	--W-I-----------A-	0	3.04	59.39
RGEWLCYCRRRYCVCVGR	--EW-------Y------	0	3.07	50.2
RGKGWCYCRRRFCVCVGR	--KGW-------------	0	3.06	52.66
RGLSLCYCRRNFCVCVGR	--LS------N-------	0	2.74	51.51
RGGRICYCRRHFCVCWGR	----I-----H----W--	0	3.04	51.16
RGLRMCYCRRRFCVCVKR	--L-M-----------K-	0	2.65	50.87
WYGRLCYCRRRFCVCVGF	WY---------------F	0	3.49	52.36
FGGRLCYCVRRFCVCVGI	F-------V--------I	0	3.49	51.82
RGHRHCYCRRWFCVCVGR	--H-H-----W-------	0	3.1	53.9
RGWRLCYCIRRFCVCVGW	--W-----I--------W	0	4.12	71.56
RGNWLCYCRRRYCVCVGR	--NW-------Y------	0	3.07	52.37
RGPRLCYCRRRFCVCVTW	--P-------------TW	0	2.98	51.61
RWFPLCYCRRRFCVCVGR	-WFP--------------	0	3.19	54.31
RGGWICFCRRRFCVCVGR	---WI-F-----------	0	3.38	51.64
RGGIWCYCRRSFCVCVGR	---IW-----S-------	0	3.13	51.54
RRIRLCYCRRRFCVCWGR	-RI------------W--	0	3.21	53.94
RGGRLCMCNRWFCVCVGR	------M-N-W-------	0	2.98	52.24
SYGRLCYCRRRFCVCVWR	SY--------------W-	0	3.15	50.2
RGGIKCYCRRWFCVCVGR	---IK-----W-------	0	3.21	55.39
RGGWICYCRRRFCVCVMR	---WI-----------M-	0	3.28	51.61
RGLRLCYCRKRFCVCVNR	--L------K------N-	0	2.53	51.4
RFGRLCYCRWRFCWCVGR	-F-------W---W----	0	3.52	53.52
RGVRHCYCNRRFCVCVGR	--V-H---N---------	0	2.47	51.01
RWKRLCYCRRRFCVCVMR	-WK-------------M-	0	2.91	52.88
RGGVLCYCRRTFCVCWGR	---V------T----W--	0	3.09	56.45
RAWRLCYCRYRFCVCVGR	-AW------Y--------	0	3.28	51.5
RKWRLCYCDRRFCVCVGR	-KW-----D---------	0	2.81	54.42
RGGRLCYCRRWFCLCVGM	----------W--L---M	0	3.44	51.91
WGGTLCYCRWRFCVCVGR	W--T-----W--------	0	3.26	57.97
RGGFWCYCRRRFCICVGR	---FW--------I----	0	3.27	51.05
RGWRLCYCWRRFCVCLGR	--W-----W------L--	0	3.61	69.23
RGGRWCYCRYRFCVCVFR	----W----Y------F-	0	3.57	50.65
RGWSLCYCRHRFCVCVGR	--WS-----H--------	0	3.37	57.79
RGFRLCYCKRSFCVCVGR	--F-----K-S-------	0	3.06	53.26
RWGRLCYCRRIFCVCVLR	-W--------I-----L-	0	3.15	50.44
RGGWLCYCRRWFCVCVLR	---W------W-----L-	0	3.89	64.07
RGGRWCYCRRIFCVCVGS	----W-----I------S	0	3.4	51.94
RWGWLCYCRRRFCVCSGR	-W-W-----------S--	0	3.24	54.82
KGWRLCYCRARFCVCVGR	K-W------A--------	0	3.1	51.32
RGWRWCHCRRRFCVCVGR	--W-W-H-----------	0	3.26	57.28
RGARLCYCRRRFCVCWIR	--A------------WI-	0	2.9	53.4
RGIKLCYCRRRFCVCVNR	--IK------------N-	0	2.28	52.12
RFGFLCYCKRRFCVCVGR	-F-F----K---------	0	3.03	50.57
RGGRWCYCFRRFCVCVWR	----W---F-------W-	0	3.84	57.51
RGWRNCYCNRRFCVCVGR	--W-N---N---------	0	2.76	58.81
WGGWLCYCRRRFCVCVVR	W--W------------V-	0	3.5	56.03
RGWRLCYCRRRFCVCMGI	--W------------M-I	0	3.34	62.98
RGWRLCYCRRRFCVCFGT	--W------------F-T	0	3.44	64.01
RGRRYCYCRRWFCVCVGR	--R-Y-----W-------	0	3.32	55.93
RGFRMCYCMRRFCVCVGR	--F-M---M---------	0	3.01	62.68
RGVILCYCKRRFCVCVGR	--VI----K---------	0	3.11	55.01
RIGYLCYCYRRFCVCVGR	-I-Y----Y---------	0	3.05	54.91
AGGRWCYCRRRFCVCVGW	A---W------------W	0	3.66	53.35
RGGRLCYCWRRFCVCVKG	--------W-------KG	0	3.04	52.54
RTGRLCYCRRRFCVCVNW	-T--------------NW	0	2.85	53.2
YGGVLCYCNRRFCVCVGR	Y--V----N---------	0	2.52	51.02
RGFRLCYCWRRFCICVGR	--F-----W----I----	0	3.38	62.26
RGWRLCYCDRRFCVCVFR	--W-----D-------F-	0	3.1	50.88
RGRFLCYCRRRFCVCWGR	--RF-----------W--	0	3.45	57.28
RYGILCYCRRRFCVCVSR	-Y-I------------S-	0	2.61	51.56
RGWVLCYCRRRFCVCVGC	--WV-------------C	0	3.86	51.34
RGFRLCYCERRFCVCWGR	--F-----E------W--	0	3.32	57.54
RGIKLCYCRFRFCVCVGR	--IK-----F--------	0	3.39	50.19
RGGFLCYCNRLFCVCVGR	---F----N-L-------	0	3.17	50.07
RGYELCYCSRRFCVCVGR	--YE----S---------	0	2.87	50.42
RGGRLCYCWRRFCVCNGW	--------W------N-W	0	3.28	55.95
RWGRLCYCRRHFCVCVKR	-W--------H-----K-	0	2.71	50.44
RWGRLCYCRRRFCVCVEF	-W--------------EF	0	3.17	53.58
RLGRLCFCRRWFCVCVGR	-L----F---W-------	0	3.35	57.02
RGGRLCYCWRKFCVCVGW	--------W-K------W	0	3.72	68.06
RWVRLCYCVRRFCVCVGR	-WV-----V---------	0	3.31	50.44
DGWRLCYCRRMFCVCVGR	D-W-------M-------	0	3.1	54.2
RGWRLCYCFRRFCVCQGR	--W-----F------Q--	0	2.88	54.71
RGTWLCYCRHRFCVCVGR	--TW-----H--------	0	3.01	50.77
FGRRLCYCRRWFCVCVGR	F-R-------W-------	0	3.2	53.79
RTGRLCYCRRRFCVCWGW	-T-------------W-W	0	3.39	57.31
RGWRLCYCRRDWCVCVGR	--W-------DW------	0	3.59	63.76
RKWRLCYCWRRFCVCVGR	-KW-----W---------	0	3.36	70.94
RGNRLCYCGRWFCVCVGR	--N-----G-W-------	0	3.08	51.09
RGWKLCYCRYRFCVCVGR	--WK-----Y--------	0	3.44	61.39
RSGWLCYCVRRFCVCVGR	-S-W----V---------	0	3.55	55.82
IGFRLCYCTRRFCVCVGR	I-F-----T---------	0	2.86	56.45
RGYGVCYCRRRFCVCVGR	--YGV-------------	0	3.07	50.64
RGIRLCYCRRSFCVCFGR	--I-------S----F--	0	3.01	52.14
RGFRHCYCRRRFCVCVGM	--F-H------------M	0	3.23	50.64
RGGLLCYCRRWFCVCVTR	---L------W-----T-	0	3.01	50.48
RGGRLCYCHRRFCVCYGY	--------H------Y-Y	0	3.03	50.72
RGFRWCYCDRRFCVCVGR	--F-W---D---------	0	2.94	53.82
RGTRFCYCRRFFCVCVGR	--T-F-----F-------	0	2.87	50.13
RGTLLCYCRRRFCVCVKR	--TL------------K-	0	2.39	52.37
RGPILCYCIRRFCVCVGR	--PI----I---------	0	3.25	53.57
PGGRLCYCNRWFCVCVGR	P-------N-W-------	0	2.73	51.75
RGSRLCYCRWFFCVCVGR	--S------WF-------	0	3.31	51.54
RGGRLCYCRRWFCWCVAR	----------W--W--A-	0	3.21	51.1
RWGRLCYCARRFCVCVYR	-W------A-------Y-	0	3.19	51.39
RGGWWCYCRRRFCVCVRR	---WW-----------R-	0	3.47	62.63
RSGRVCYCRRWFCVCVGR	-S--V-----W-------	0	3.26	51.82
RGYVMCYCRRRFCVCVGR	--YVM-------------	0	2.75	52.58
RGWRLCYCSRRFCVCVFR	--W-----S-------F-	0	3.42	50.33
RGGDLCYCRRWFCVCVGY	---D------W------Y	0	3.64	53.61
RGIRWCYCRRRFCVCVWR	--I-W-----------W-	0	3.53	62.96
WGGWLCYCRRRFCVCWGR	W--W-----------W--	0	3.9	68.39
RWGRLCYCYRMFCVCVGR	-W------Y-M-------	0	3.04	50.49
RWGRLCYCARRFCVCVKR	-W------A-------K-	0	2.81	50.06
RWSRLCYCMRRFCVCVGR	-WS-----M---------	0	3.07	56.36
RGGRLCYCWRWFCVCVER	--------W-W-----E-	0	3.31	52.98
RFGRLCYCRRWFCVCVGN	-F--------W------N	0	3.19	53.07
RGWRLCYCRRRYCMCVGR	--W--------Y-M----	0	3.12	55.03
RGGVYCWCRRRFCVCVGR	---VY-W-----------	0	3.19	51.76
RGEWICYCRRRFCVCVGR	--EWI-------------	0	3.09	54.2
RGGILCYCRRRFCVCSGW	---I-----------S-W	0	3.21	53.2
RGWSLCYCRFRFCVCVGR	--WS-----F--------	0	3.74	63.01
RGGRHCYCGRWFCVCVGR	----H---G-W-------	0	3.26	52.09
RGFRLCYCRRFFCICVGR	--F-------F--I----	0	3.44	59.26
RGGRLCWCRRKFCVCVGW	------W---K------W	0	3.6	56.21
RGMRICYCRRYFCVCVGR	--M-I-----Y-------	0	2.9	54.82
RGVRLCYCRRRFCVCTMR	--V------------TM-	0	2.31	52.38
RMSRLCYCRRRFCVCWGR	-MS------------W--	0	2.82	51.79
RKGRLCYCRRRFCVCVHW	-K--------------HW	0	2.96	50.71
RYGRLCYCRRRICVCVGW	-Y---------I-----W	0	3.23	50.94
RGWRWCYCRRRHCVCVGR	--W-W------H------	0	3.44	57.19
RGYYLCYCRRRFCVCVYR	--YY------------Y-	0	3.37	60.68
RGGLLCYCTRWFCVCVGR	---L----T-W-------	0	3.23	54.13
RKGWLCYCRRRFCVCVWR	-K-W------------W-	0	3.46	54.12
RWGRLCYCRRRFCVCVKE	-W--------------KE	0	2.9	50.86
RGMLICYCRRRFCVCVGR	--MLI-------------	0	2.88	50.81
RGFMLCYCRRRFCVCFGR	--FM-----------F--	0	3.24	53.1
RGWRLCYCRKLFCVCVGR	--W------KL-------	0	3.44	57.54
RGWRLCYCRRRYCVCVTR	--W--------Y----T-	0	2.91	62.29
AGGRLCYCRRWFCVCVGI	A---------W------I	0	3.36	50.75
RMWRLCYCRRRFCVCWGR	-MW------------W--	0	3.48	71.48
RGGRLCYCNRHWCVCVGR	--------N-HW------	0	2.56	50.59
RFNRLCYCRRRFCVCWGR	-FN------------W--	0	2.94	53.44
RGGRICYCRRMFCVCVGW	----I-----M------W	0	3.5	60.62
RGWRLCYCRRRFCICVHR	--W----------I--H-	0	3.1	65.09
RGTRLCYCRRGFCVCVGW	--T-------G------W	0	3.29	55.43
RGFRFCYCRRRFCVCVSR	--F-F-----------S-	0	3.04	51.53
RGGRLCYCRLIFCVCWGR	---------LI----W--	0	3.66	50.87
RHGRLCYCRGWFCVCVGR	-H-------GW-------	0	3.27	50.72
RWGRLCYCRRWFCVCVIR	-W--------W-----I-	0	3.45	57.32
WGGFLCYCRRRFCVCVRR	W--F------------R-	0	3.28	55.66
RGFRSCYCSRRFCVCVGR	--F-S---S---------	0	2.99	52.29
RSGRWCYCRRMFCVCVGR	-S--W-----M-------	0	2.97	50.59
RNGRLCYCRRLFCVCWGR	-N--------L----W--	0	3.02	50.44
RYGRLCYCRRRFCVCWGN	-Y-------------W-N	0	2.83	50.7
RGMIHCYCRRRFCVCVGR	--MIH-------------	0	2.55	51.17
VGFRLCYCRRRFCVCFGR	V-F------------F--	0	3.3	55.13
RGGRWCYCRRIFCVCVLR	----W-----I-----L-	0	3.45	54.4
RGGRLCYCTRRFCVCWGD	--------T------W-D	0	2.89	50.23
RGVRYCYCRWRFCVCVGR	--V-Y----W--------	0	3.29	51.8
RFGWMCYCRRRFCVCVGR	-F-WM-------------	0	3.11	51.13
RGGWTCYCRRRFCVCWGR	---WT----------W--	0	3.49	60.14
RGGKLCFCRRWFCVCVGR	---K--F---W-------	0	3.33	57.92
RTGSLCYCRRRFCVCVGW	-T-S-------------W	0	3.16	52.71
RGGWLCYCYRRFCVCVVR	---W----Y-------V-	0	3.56	58.05
RGGTLCYCVRRFCVCWGR	---T----V------W--	0	3.23	52.13
LGYRKCYCRRRFCVCVGR	L-Y-K-------------	0	2.77	50.59
RGWRLCICRRRFCVCVRR	--W---I---------R-	0	3.05	59.34
RGPRLCYCRRRFCVCVDW	--P-------------DW	0	3.19	52
RFGPLCYCWRRFCVCVGR	-F-P----W---------	0	3.25	53.25
RPWRLCYCRRKFCVCVGR	-PW-------K-------	0	2.99	51.24
RGYRLCYCRFRFCFCVGR	--Y------F---F----	0	3.4	50.21
RGWCLCYCHRRFCVCVGR	--WC----H---------	0	3.34	55.21
RGSRLCYCRFWFCVCVGR	--S------FW-------	0	3.55	57.32
FGSYLCYCRRRFCVCVGR	F-SY--------------	0	3	52.4
RGFRLCYCRWRFCVCVYR	--F------W------Y-	0	3.61	57.57
RSGRLCYCRYRFCVCVGW	-S-------Y-------W	0	3.62	54.98
RGWRLCYCRARFCVCFGR	--W------A-----F--	0	3.31	57.02
RGYRWCYCRRRFCVCVGT	--Y-W------------T	0	3.15	60.58
RGWRLCFCRRRFCVCVTR	--W---F---------T-	0	3.12	61.76
FGGYLCYCRRRFCVCVGW	F--Y-------------W	0	3.76	64.42
RGLNWCYCRRRFCVCVGR	--LNW-------------	0	2.94	52.02
TGRRLCYCRRRFCVCWGR	T-R------------W--	0	2.84	50.98
RGYRLCYCRRRFCVCWGF	--Y------------W-F	0	3.72	59.29
RGGYLCYCRRWFCVCAGR	---Y------W----A--	0	3.03	51.37
RSGRLCYCYRRFCVCYGR	-S------Y------Y--	0	2.9	50.26
RLGALCYCRRRFCVCVGW	-L-A-------------W	0	3.38	53.75
RFFRLCYCRRRFCVCWGR	-FF------------W--	0	3.58	62.69
RGWRLCYCRRRFCFCVGF	--W----------F---F	0	4.02	63.72
RGWWLCYCRMRFCVCVGR	--WW-----M--------	0	3.7	65.26
RGYRLCYCRRIFCWCVGR	--Y-------I--W----	0	3.48	54.46
RGYSLCYCRRRFCVCIGR	--YS-----------I--	0	2.7	50.74
RGGRLCWCRRRFCWCVGW	------W------W---W	0	3.82	52.32
IGGWVCYCRRRFCVCVGR	I--WV-------------	0	3.25	50.03
YWGFLCYCRRRFCVCVGR	YW-F--------------	0	3.29	57.77
RGFRLCYCWRRFCVCTGR	--F-----W------T--	0	2.97	56.97
RFGNLCYCRRWFCVCVGR	-F-N------W-------	0	3.16	56.05
RDGRLCYCRRAFCVCVGW	-D--------A------W	0	3	50.33
RGFRLCYCRRRFCVCYVR	--F------------YV-	0	3.12	58.02
SGWRLCYCRRRFCVCYGR	S-W------------Y--	0	3.35	59.66
RGYRLCYCYRRFCVCVGR	--Y-----Y---------	0	2.97	54.51
RGGRICYCRRRFCVCVHW	----I-----------HW	0	3.26	52.15
WGGRLCYCDRRFCVCYGR	W-------D------Y--	0	2.73	50.7
RGGMLCYCRRRFCVCVRW	---M------------RW	0	3.29	54.78
RWGRLCYCARRFCVCVGW	-W------A--------W	0	3.72	61.33
RGGKLCYCTRRFCVCVWR	---K----T-------W-	0	2.89	50.11
RGGNWCYCRRRFCVCWGR	---NW----------W--	0	3.42	54.34
REWRRCYCRRRFCVCVGR	-EW-R-------------	0	2.77	55.6
RIGRLCYCRYRFCVCVGW	-I-------Y-------W	0	3.57	56.66
RGGRLCFCRARFCVCWGR	------F--A-----W--	0	3.26	50.94
RGHWLCYCRRRFCVCVKR	--HW------------K-	0	3.13	61.24
RGFRLCFCRYRFCVCVGR	--F---F--Y--------	0	3.5	51.51
IWGWLCYCRRRFCVCVGR	IW-W--------------	0	3.4	60.04
RGWRLCYCFRRFCVCVQR	--W-----F-------Q-	0	3.16	53.46
SGMRLCYCRRHFCVCVGR	S-M-------H-------	0	2.64	50.32
RTGRLCYCYRRFCVCWGR	-T------Y------W--	0	3.06	55.01
YGYSLCYCRRRFCVCVGR	Y-YS--------------	0	2.99	55.07
RSGRLCYCWRRFCVCVIR	-S------W-------I-	0	2.98	50.6
EGWRLCYCRRRFCVCKGR	E-W------------K--	0	2.64	52.9
RGGFLCYCWRRFCVCVNR	---F----W-------N-	0	3.14	53.63
RGWFLCYCRRRWCVCVGR	--WF-------W------	0	3.88	57.74
RGGYLCYCDRWFCVCVGR	---Y----D-W-------	0	3.15	52.57
RGFLKCYCRRRFCVCVGR	--FLK-------------	0	2.93	52.26
RGGRWCYCFRRFCICVGR	----W---F----I----	0	3.4	52.32
RYGRLCYCARWFCVCVGR	-Y------A-W-------	0	3.2	56.46
RWGYLCYCRFRFCVCVGR	-W-Y-----F--------	0	3.69	54.44
RWHRLCYCRRKFCVCVGR	-WH-------K-------	0	2.66	54.06
RSGRLCYCRRWFCVCVGD	-S--------W------D	0	3.3	52.26
LGGWLCYCRRRFCVCFGR	L--W-----------F--	0	3.41	50.94
RGLWTCYCRRRFCVCVGR	--LWT-------------	0	3.05	53.22
RKWRLCYCRRRFCVCHGR	-KW------------H--	0	2.64	52.13
RGVRYCWCRRRFCVCVGR	--V-Y-W-----------	0	3.07	53.36
RGLRMCYCRRWFCVCVGR	--L-M-----W-------	0	3.24	63.81
RGHYLCYCRRRFCFCVGR	--HY---------F----	0	2.94	50.61
RFWRLCYCRRRFCVCVGI	-FW--------------I	0	3.4	54.05
RGGRKCYCNWRFCVCVGR	----K---NW--------	0	3.02	50.12
WGGQLCYCRRWFCVCVGR	W--Q------W-------	0	3.32	52.37
RGRRLCYCNRRFCVCWGR	--R-----N------W--	0	2.79	53.91
WGGRLCYCRRYFCVCVIR	W---------Y-----I-	0	2.94	51.46
RGGYLCYCRRRFCVCWGF	---Y-----------W-F	0	3.8	53.46
RGFRLCYCLWRFCVCVGR	--F-----LW--------	0	3.71	51.03
RGGMLCYCFRRFCVCYGR	---M----F------Y--	0	3.17	54.23
RKGRLCYCFRRFCFCVGR	-K------F----F----	0	3.17	51.34
RGYRLCYCRRRFCVCWGN	--Y------------W-N	0	3.36	62.03
RSWRLCYCRRRFCVCWGR	-SW------------W--	0	3.63	69.93
RGRWLCYCRRRFCVCVAR	--RW------------A-	0	2.95	52.43
RGGRLCICRRWFCVCVGL	------I---W------L	0	3.62	51.22
RGGRWCYCQRRFCVCVGW	----W---Q--------W	0	3.52	55.36
RGGRMCYCFRRFCVCWGR	----M---F------W--	0	3.23	51.98
RGWRLCYCRRRFCVCVIP	--W-------------IP	0	3.26	57.53
RGWRLCYCQRRFCVCRGR	--W-----Q------R--	0	2.62	54.34
RLGRLCYCRRMFCVCVGW	-L--------M------W	0	3.39	62.37
RWSRLCYCNRRFCVCVGR	-WS-----N---------	0	2.65	55.5
WGGSLCYCRRRFCVCVGW	W--S-------------W	0	3.61	53.19
RGGWLCYCVRRFCVCVMR	---W----V-------M-	0	3.62	52.94
RGFRVCYCRRRFCVCVLR	--F-V-----------L-	0	3.3	50.95
TFGWLCYCRRRFCVCVGR	TF-W--------------	0	2.92	51.84
RNGRLCYCRRRFCVCMGW	-N-------------M-W	0	2.95	50.48
RGGFLCYCWRSFCVCVGR	---F----W-S-------	0	3.47	52.1
RGGFLCYCRRRFCVCYGY	---F-----------Y-Y	0	3.42	50.1
RGWGICYCRRRFCVCVGR	--WGI-------------	0	3.44	62.28
RGWKCCYCRRRFCVCVGR	--WKC-------------	0	3.22	58.76
CGWRLCYCRRMFCVCVGR	C-W-------M-------	0	3.17	53.97
RGWMLCYCRREFCVCVGR	--WM------E-------	0	2.95	61.39
RGGWLCYCYRRFCVCVAR	---W----Y-------A-	0	3.34	55.33
RGGRLCWCTRFFCVCVGR	------W-T-F-------	0	3.35	50.12
RGNRLCYCRRWFCVCVGN	--N-------W------N	0	2.93	51.91
RWGRWCYCRRRFCVCVKR	-W--W-----------K-	0	3.12	57.73
RSGRLCYCWRRFCWCVGR	-S------W----W----	0	3.35	55.23
RGWWRCYCRRRFCVCVGR	--WWR-------------	0	3.43	64.04
RGYRLCYCYWRFCVCVGR	--Y-----YW--------	0	3.38	57.04
RGGWLCYCIRRFCVCIGR	---W----I------I--	0	3.46	53.22
RGVRWCYCRRRFCVCVGP	--V-W------------P	0	3.3	56.1
RGGRLCYCVRRFCVCWYR	--------V------WY-	0	3.48	52.89
RIGRLCYCRWLFCVCVGR	-I-------WL-------	0	3.45	55.36
RGWRLCYCRRRFCACWGR	--W----------A-W--	0	3.23	52.09
RGGRLCYCRRWFCVCWNR	----------W----WN-	0	3.17	54.26
RGWRLCKCRRHFCVCVGR	--W---K---H-------	0	2.87	50.79
GGGRLCYCFRRFCVCWGR	G-------F------W--	0	3.41	50.19
RGVTLCYCRRRFCWCVGR	--VT---------W----	0	2.84	50.27
RGGELCYCRWIFCVCVGR	---E-----WI-------	0	3.51	57.44
RWGFLCYCRKRFCVCVGR	-W-F-----K--------	0	3.06	52.67
RGFRLCYCRRRFCVCLGM	--F------------L-M	0	3.05	51.61
NGWRLCYCRRRFCVCMGR	N-W------------M--	0	2.84	56.2
RGWKLCYCFRRFCVCVGR	--WK----F---------	0	3.42	70.14
RGVRLCYCNRRFCVCVGR	--V-----N---------	0	2.71	52.66
VGGRLCYCRRRFCVCWMR	V--------------WM-	0	2.87	51.68
RGWYLCYCRPRFCVCVGR	--WY-----P--------	0	3.64	51.05
RGYQLCYCYRRFCVCVGR	--YQ----Y---------	0	2.78	51.02
VGGHLCYCRRWFCVCVGR	V--H------W-------	0	3.06	51.46
RGFRLCYCRRSFCVCVVR	--F-------S-----V-	0	3.08	52.98
RFGRLCYCRRWMCVCVGR	-F--------WM------	0	3.07	52.59
RGKWLCYCRRNFCVCVGR	--KW------N-------	0	2.83	57.19
RVGRLCYCLRRFCVCWGR	-V------L------W--	0	3.2	56.36
WGYRMCYCRRRFCVCVGR	W-Y-M-------------	0	2.91	55.61
RGWRLCYCKRRFCVCVGT	--W-----K--------T	0	3.12	61.5
TYGRLCYCWRRFCVCVGR	TY------W---------	0	2.85	52.7
RGFVLCYCRRRFCVCVTR	--FV------------T-	0	2.76	53.51
RLGRLCYCRRRFCVCVIW	-L--------------IW	0	3.18	55
RGGRLCYCWWRFCVCVIR	--------WW------I-	0	3.64	53.22
RGPRLCYCRRRFCVCWFR	--P------------WF-	0	3.25	54.54
RGGRLCYCRWRFCVCWGW	---------W-----W-W	0	4.12	58.33
RKGWLCYCRRSFCVCVGR	-K-W------S-------	0	3.03	50.19
RWGRLCYCLRRFCVCFGR	-W------L------F--	0	3.35	53.08
RGGWLCYCRRHFCVCVLR	---W------H-----L-	0	3.27	53.31
YGWRLCYCRRRFCVCVAR	Y-W-------------A-	0	3.03	61.31
RGPRLCYCRRWFCVCVLR	--P-------W-----L-	0	3.35	50.91
RGGRLCYCNRWFCVCVGR	--------N-W-------	0	2.94	53.83
RWGRLCYCRRRWCVCVGA	-W---------W-----A	0	3.24	53.2
RGGRWCYCWRRFCVCVMR	----W---W-------M-	0	3.54	63.85
RGWDLCYCRRRFCICVGR	--WD---------I----	0	3.1	57.67
RGGRWCYCRLLFCVCVGR	----W----LL-------	0	3.77	55.44
RGGWLCYCRRLFCVCYGR	---W------L----Y--	0	3.51	52.85
RGWRNCYCRRRFCVCHGR	--W-N----------H--	0	2.88	50.72
RGWRLCYCRRRFCLCVSR	--W----------L--S-	0	2.99	56.23
RIGRLCYCYRRFCWCVGR	-I------Y----W----	0	3.09	50.24
RGGKLCYCLRRFCVCVGW	---K----L--------W	0	3.53	50.86
RGFRLCYCRRHFCVCHGR	--F-------H----H--	0	2.72	53.63
RGWRLCYCYSRFCVCVGR	--W-----YS--------	0	3.28	51.88
RTWRMCYCRRRFCVCVGR	-TW-M-------------	0	2.7	53.18
TGGYLCYCRRWFCVCVGR	T--Y------W-------	0	3.25	52.24
RNGRLCYCRRRFCVCVGW	-N---------------W	0	3.16	51.9
RGLRLCYCRRRFCMCVGW	--L----------M---W	0	3.32	56.48
RWGRLCYCRRFFCVCVVR	-W--------F-----V-	0	3.2	50.33
RGGLLCYCRRRFCVCVNW	---L------------NW	0	3.21	54.94
RWYRLCYCQRRFCVCVGR	-WY-----Q---------	0	2.98	55.71
SGLRLCYCTRRFCVCVGR	S-L-----T---------	0	2.75	53
RWGGLCYCRFRFCVCVGR	-W-G-----F--------	0	3.69	54.87
RGFRLCYCRRIFCVCVYR	--F-------I-----Y-	0	3.52	62.2
RGGRLCMCTRRFCVCWGR	------M-T------W--	0	3.12	54.49
RGGRLCYCLRWFCVCFGR	--------L-W----F--	0	3.54	51.61
ELGRLCYCWRRFCVCVGR	EL------W---------	0	3	52.76
RGWRHCICRRRFCVCVGR	--W-H-I-----------	0	3.04	54.18
YGGRLCYCRRRFCVCVMW	Y---------------MW	0	3.21	50.2
WGWRLCYCYRRFCVCVGR	W-W-----Y---------	0	3.67	66.23
RMYRLCYCTRRFCVCVGR	-MY-----T---------	0	2.48	51.55
RGFRLCYCRRRFCVCVRW	--F-------------RW	0	3.67	66.26
RGGRLCYCRRWFCVCVRF	----------W-----RF	0	3.57	56.92
RGWMLCYCRRRFCVCVDR	--WM------------D-	0	3.05	57.38
AGFRLCYCYRRFCVCVGR	A-F-----Y---------	0	3.14	54.87
RGGWLCFCRGRFCVCVGR	---W--F--G--------	0	3.67	50.7
NGGCLCYCRRRFCVCVGW	N--C-------------W	0	3.62	50.25
RGIWLCYCYRRFCVCVGR	--IW----Y---------	0	3.47	55.04
WWSRLCYCRRRFCVCVGR	WWS---------------	0	3.16	52.9
RRHRWCYCRRRFCVCVGR	-RH-W-------------	0	2.99	52.07
VIGRLCYCRRRFCVCVGW	VI---------------W	0	3.31	51.35
RGWRLCYCRNRFCVCVGT	--W------N-------T	0	2.76	50.6
RGGRLCYCRRWFCVCMGI	----------W----M-I	0	3.24	52.18
RSGRWCYCRRRFCVCVGF	-S--W------------F	0	3.72	50.1
LGYRFCYCRRRFCVCVGR	L-Y-F-------------	0	2.92	51.8
RGGRWCYCRRRWCVCVGN	----W------W-----N	0	3.59	50.92
RGGWLCYCRRMFCVCVKR	---W------M-----K-	0	3.17	52.27
RGFRLCYCHRRFCVCVGF	--F-----H--------F	0	3.44	50.1
RYGMLCYCVRRFCVCVGR	-Y-M----V---------	0	3.1	53.73
RGGILCYCWRRFCWCVGR	---I----W----W----	0	3.56	55.28
RGWRLCYCRYQFCVCVGR	--W------YQ-------	0	3.13	52.58
RGSRLCYCRRRFCVCWGF	--S------------W-F	0	3.38	50.46
RWWRLCYCRRRFCKCVGR	-WW----------K----	0	3.17	55.83
WGGRLCYCRRRFCVCWFR	W--------------WF-	0	3.51	58.24
RWGRLCYCRRWYCVCVGR	-W--------WY------	0	3.22	53.04
RGYRLCWCRRKFCVCVGR	--Y---W---K-------	0	3.04	51.9
RNWQLCYCRRRFCVCVGR	-NWQ--------------	0	2.87	56.35
RHWRLCYCWRRFCVCVGR	-HW-----W---------	0	3.33	59.73
HGCWLCYCRRRFCVCVGR	H-CW--------------	0	3.41	50.09
RGWRLCYCRRRWCVCTGR	--W--------W---T--	0	3.02	60.63
RGGCLCYCRRRFCVCVNW	---C------------NW	0	3.43	52.62
RVFRLCYCNRRFCVCVGR	-VF-----N---------	0	2.63	52.28
RGHRLCWCNRRFCVCVGR	--H---W-N---------	0	2.65	52.5
RGIRLCYCRRWFCVCFGR	--I-------W----F--	0	3.46	62.86
RGIRICYCRRRFCVCVGY	--I-I------------Y	0	3.37	52.42
QGWRLCYCRRRFCVCVGR	Q-W---------------	0	3.02	56.73
RGGLLCYCRGRFCVCWGR	---L-----G-----W--	0	3.46	51.35
RGGRLCFCLRRFCVCFGR	------F-L------F--	0	3.52	52.18
RGFRLCYCRWFFCVCVGR	--F------WF-------	0	3.58	60.76
RGWRLCYCVRRFCVCVDR	--W-----V-------D-	0	3.43	54.42
RMGRLCYCWRRFCVCFGR	-M------W------F--	0	3.18	51.99
RGWRLCYCRRRFCVCLGD	--W------------L-D	0	3.25	55.07
RYGWLCYCERRFCVCVGR	-Y-W----E---------	0	3.29	54.84
RGGRKCYCRRWFCVCVGV	----K-----W------V	0	3.45	50.09
YGFRLCYCFRRFCVCVGR	Y-F-----F---------	0	3.45	61.63
RYGMLCYCYRRFCVCVGR	-Y-M----Y---------	0	2.89	53.93
RGWRLCYCSHRFCVCVGR	--W-----SH--------	0	3.12	50.98
RGGWSCYCHRRFCVCVGR	---WS---H---------	0	3.02	51.43
RMGVLCYCYRRFCVCVGR	-M-V----Y---------	0	2.94	51.62
RGGFWCYCRRWFCVCVGR	---FW-----W-------	0	3.8	59.26
RGYRLCYCIRRFCVCVMR	--Y-----I-------M-	0	2.76	52.35
RWGELCWCRRRFCVCVGR	-W-E--W-----------	0	3.38	52.27
RGGWLCYCRRMFCVCVRR	---W------M-----R-	0	3.3	53.54
RGWCLCYCRRRFCVCIGR	--WC-----------I--	0	3.25	50.2
DGWRLCYCRRHFCVCVGR	D-W-------H-------	0	2.9	50.73
RGGRLCFCRRRFCVCMGW	------F--------M-W	0	3.38	53.77
RGGRLCYCRRRFCVCMWW	---------------MWW	0	3.27	50.69
RIPRLCYCRRRFCVCWGR	-IP------------W--	0	3.08	51.13
RGWRLCYCRRIFCVCIGR	--W-------I----I--	0	3.53	66.75
LWGRLCYCRRWFCVCVGR	LW--------W-------	0	3.41	57.07
RWGRLCYCRRRFCVCVGF	-W---------------F	0	3.6	51.73
RGWRLCYCRRRFCICVGE	--W----------I---E	0	3.3	58.37
RGWRLCYCRRRFCVCVKG	--W-------------KG	0	3.17	59.99
RGGRLCYCKRYFCVCVGW	--------K-Y------W	0	3.34	57.65
RGGTLCYCRRTFCVCWGR	---T------T----W--	0	2.57	51.63
RGWRLCYCRGRFCVCVIR	--W------G------I-	0	3.29	59.33
LGWRLCYCRRHFCVCVGR	L-W-------H-------	0	3.09	60.86
RGWTLCYCRRRFCVCVGH	--WT-------------H	0	3.07	61.37
RGSRLCYCRRWFCVCHGR	--S-------W----H--	0	2.84	50.34
RFGRLCYCRRRFCWCVYR	-F-----------W--Y-	0	3.13	50.42
KGGRWCFCRRRFCVCVGR	K---W-F-----------	0	3.22	50.26
RGGRICYCWRRFCVCWGR	----I---W------W--	0	3.52	61.94
RFFRMCYCRRRFCVCVGR	-FF-M-------------	0	2.94	50.7
RGIYLCYCERRFCVCVGR	--IY----E---------	0	3.02	50.23
RGWRLCYCRRHFCVCHGR	--W-------H----H--	0	2.96	63.16
AGYMLCYCRRRFCVCVGR	A-YM--------------	0	2.73	51.87
YGYRWCYCRRRFCVCVGR	Y-Y-W-------------	0	3.18	59.44
RGTRWCYCRRRFCVCVIR	--T-W-----------I-	0	2.94	62.25
RGFRLCYCIRRFCVCVIR	--F-----I-------I-	0	3.18	50.73
RLWQLCYCRRRFCVCVGR	-LWQ--------------	0	3.01	56.29
TGGRLCYCHRRFCVCWGR	T-------H------W--	0	2.72	51.82
RGGWLCYCQRRFCVCYGR	---W----Q------Y--	0	3.08	50.14
LGLRLCYCRRRFCVCVRR	L-L-------------R-	0	3	54.84
RKGRLCYCRRWWCVCVGR	-K--------WW------	0	3.38	61.96
RWFRLCYCGRRFCVCVGR	-WF-----G---------	0	3.38	53.83
RGFRLCYCRYRFCVCVRR	--F------Y------R-	0	3.21	50.93
RGGRLCYCRRVFCVCYGW	----------V----Y-W	0	3.51	52.3
RGKKLCYCYRRFCVCVGR	--KK----Y---------	0	2.84	51.64
RHGWLCYCNRRFCVCVGR	-H-W----N---------	0	2.79	52.71
RGGKLCYCWRGFCVCVGR	---K----W-G-------	0	3.17	53.22
RWGMLCYCWRRFCVCVGR	-W-M----W---------	0	3.32	63.58
RGGVLCYCRRRFCYCVGW	---V---------Y---W	0	3.56	53.14
LGFRLCYCRKRFCVCVGR	L-F------K--------	0	3.16	57.22
RGFRLCYCRRGFCVCVGT	--F-------G------T	0	2.98	50.37
RGGQLCYCIWRFCVCVGR	---Q----IW--------	0	3.55	50.07
RGWPLCYCRRRFCVCVVR	--WP------------V-	0	3.15	51.81
RGYFLCYCRRRFCVCVHR	--YF------------H-	0	3.04	54.53
RGGRLCYCRSRFCVCFGW	---------S-----F-W	0	3.62	50.38
RGERLCYCRYRFCVCWGR	--E------Y-----W--	0	3.3	50.47
RGHWSCYCRRRFCVCVGR	--HWS-------------	0	3.2	55.5
VGGELCYCRRRFCVCVGW	V--E-------------W	0	3.5	50.58
NGGRLCYCNRRFCVCVIR	N-------N-------I-	0	2.27	50.93
RGGWLCYCRRMFCVCVIR	---W------M-----I-	0	3.29	55.61
RGSRKCYCRRWFCVCVGR	--S-K-----W-------	0	3.2	56.8
RGWRYCYCRRRFCLCVGR	--W-Y--------L----	0	3.35	64.94
NGGRLCYCYRWFCVCVGR	N-------Y-W-------	0	3.02	52.01
RKWRLCYCTRRFCVCVGR	-KW-----T---------	0	2.97	67.13
RGGWLCYCRGRFCVCVVR	---W-----G------V-	0	3.43	51.39
FGGRLCYCRRFFCVCVGL	F---------F------L	0	3.58	51.88
WGCRLCYCFRRFCVCVGR	W-C-----F---------	0	3.39	52.5
RFGRLCWCRRRFCVCVGR	-F----W-----------	0	3.01	51.22
RGYWICYCRRRFCVCVGR	--YWI-------------	0	3.43	60.82
RIGRLCYCRRHFCVCWGR	-I--------H----W--	0	3.06	58.72
RGWYLCYCRRRFCYCVGR	--WY---------Y----	0	3.59	60.71
RGWRLCYCWRRFCVCVIR	--W-----W-------I-	0	3.79	72.89
RGGWLCWCQRRFCVCVGR	---W--W-Q---------	0	3.38	55.29
RGGWFCYCTRRFCVCVGR	---WF---T---------	0	3.33	56.69
RGWRLCYCRRRFCVCLQR	--W------------LQ-	0	2.85	57.23
RGGWHCYCRWRFCVCVGR	---WH----W--------	0	3.37	50.56
RGGRLCYCRFRFCVCVNW	---------F------NW	0	3.52	53.91
RGTRWCYCRRRFCVCVGI	--T-W------------I	0	3.01	52.2
YWGRLCYCRRRFCVCVGE	YW---------------E	0	3.12	50.11
RGWRFCYCRRRFCICVGR	--W-F--------I----	0	3.33	61.4
RGARWCYCTRRFCVCVGR	--A-W---T---------	0	2.61	52.96
FGGWLCYCRRRFCVCIGR	F--W-----------I--	0	3.17	52.07
RGWYLCYCRRRFCVCKGR	--WY-----------K--	0	3.22	61.84
RWTRLCYCRRRFCVCVMR	-WT-------------M-	0	2.7	53.8
WGGTLCYCTRRFCVCVGR	W--T----T---------	0	2.65	50.34
RWNRLCYCRRRFCVCVGR	-WN---------------	0	2.73	53.38
YGFRLCYCHRRFCVCVGR	Y-F-----H---------	0	2.89	52.44
RMFRLCYCRRRFCVCVMR	-MF-------------M-	0	2.7	52.61
RGWRVCYCRRYFCVCVGR	--W-V-----Y-------	0	3.35	63.87
RGVRLCYCRKRFCVCVGR	--V------K--------	0	3	51.7
RGFALCYCRRRFCVCVMR	--FA------------M-	0	2.98	57.35
RGLRLCYCRRSFCVCVKR	--L-------S-----K-	0	2.74	52.7
RNGFLCYCRRWFCVCVGR	-N-F------W-------	0	3.2	57.57
RNWRLCYCRRRFCVCMGR	-NW------------M--	0	2.78	61.69
RGCWLCYCMRRFCVCVGR	--CW----M---------	0	3.43	50.6
RGWRLCYCRRLFCVCFGR	--W-------L----F--	0	3.81	59.82
RGHRWCYCRRRFCFCVGR	--H-W--------F----	0	3.06	52.52
WGIRLCYCRRRFCVCVTR	W-I-------------T-	0	2.61	51.97
RGFRLCYCRRTFCVCSGR	--F-------T----S--	0	2.46	51.2
RVGRLCICRRRFCVCWGR	-V----I--------W--	0	2.91	50.05
RGMWLCYCRRRFCVCVLR	--MW------------L-	0	3.29	54.96
FGGWLCYCLRRFCVCVGR	F--W----L---------	0	3.59	62.56
RGMYLCYCRRRFCVCIGR	--MY-----------I--	0	2.84	52.17
RYGWLCYCVRRFCVCVGR	-Y-W----V---------	0	3.6	60.03
RGYWLCYCFRRFCVCVGR	--YW----F---------	0	3.65	65.29
RGWRLCYCRRRFCVCRIR	--W------------RI-	0	2.95	59.83
RGGRLCYCMRIFCVCWGR	--------M-I----W--	0	3.47	57.64
RGLRLCYCRRKFCVCVMR	--L-------K-----M-	0	2.73	54.87
RGWRLCYCMRRFCVCVGH	--W-----M--------H	0	3.25	62.76
RGWKLCYCRRRFCVCVGN	--WK-------------N	0	3.21	64.76
RIGRLCYCDRRFCVCVGW	-I------D--------W	0	3.24	50.89
LGGRLCYCRGWFCVCVGR	L--------GW-------	0	3.31	51.38
KGGRLCYCRRWFCVCVGL	K---------W------L	0	3.62	54.82
RSFRLCYCRRRFCVCVIR	-SF-------------I-	0	2.98	52.38
RGGRWCYCRRRFCMCVLR	----W--------M--L-	0	2.89	51.41
EGGRLCYCRRYFCVCVGW	E---------Y------W	0	3.39	54.04
GGGRLCYCWRRFCWCVGR	G-------W----W----	0	3.57	50.99
RGGWLCYCRRRFCVCVLK	---W------------LK	0	3.43	50.54
RGFRMCYCRRRFCVCVHR	--F-M-----------H-	0	2.96	55.05
RGIRLCYCRRWFCVCIGR	--I-------W----I--	0	3.33	64.77
RNGWLCYCVRRFCVCVGR	-N-W----V---------	0	3.36	54.9
RGWRLCYCRRRFCVCTVR	--W------------TV-	0	2.77	61.43
IGGRLCYCWARFCVCVGR	I-------WA--------	0	2.93	51.85
RGWRLCYCRRRFCVCSDR	--W------------SD-	0	2.81	53.83
RGGWWCYCRMRFCVCVGR	---WW----M--------	0	3.67	56.27
RGFQLCYCRRMFCVCVGR	--FQ------M-------	0	2.91	58.88
RGWRLCICRRRWCVCVGR	--W---I----W------	0	3.48	52.2
VGYTLCYCRRRFCVCVGR	V-YT--------------	0	2.65	52.69
RGGLWCYCFRRFCVCVGR	---LW---F---------	0	3.56	57.93
RGGMWCFCRRRFCVCVGR	---MW-F-----------	0	3.25	54.21
RGTRLCYCRRRFCVCWVR	--T------------WV-	0	2.81	53.18
RYGFLCYCRRRFCWCVGR	-Y-F---------W----	0	3.27	51.92
RGFRLCYCWRRFCVCVGR	--F-----W---------	0	3.42	61.63
RNWRLCYCRRRFCVCVNR	-NW-------------N-	0	2.76	62.04
RGGILCWCRRRFCVCYGR	---I--W--------Y--	0	3.13	50.11
RGYRLCYCKRRFCVCVGL	--Y-----K--------L	0	3.07	50.16
RGMRWCYCRRRFCVCVSR	--M-W-----------S-	0	2.87	55.87
RGGWLCYCRLRFCVCYGR	---W-----L-----Y--	0	3.59	51.64
RFGRLCYCWRRFCVCVGP	-F------W--------P	0	3.25	53.75
RGWRFCYCRERFCVCVGR	--W-F----E--------	0	3.02	50.18
RGRWLCYCRRRFCVCVLR	--RW------------L-	0	3.31	57.71
RWKRLCYCRRRFCVCIGR	-WK------------I--	0	2.86	53.05
RGGWICYCLRRFCVCVGR	---WI---L---------	0	3.45	53.42
WGGRWCYCRRRFCVCVGF	W---W------------F	0	4.08	59.02
IGGRLCYCVRRFCVCVGW	I-------V--------W	0	3.78	56.06
RGGRLCYCNRRFCVCVEW	--------N-------EW	0	2.81	52.86
RGIRLCYCRRMFCVCIGR	--I-------M----I--	0	2.63	51.43
RGGRWCYCYFRFCVCVGR	----W---YF--------	0	3.68	51.82
RGERWCYCRRRFCVCVNR	--E-W-----------N-	0	2.7	51.86
RGGWLCYCRRHFCVCWGR	---W------H----W--	0	3.55	63.98
RWGRLCYCMRRFCVCVGW	-W------M--------W	0	3.63	66.23
RGWGLCYCRRTFCVCVGR	--WG------T-------	0	3.13	60.96
RGGWLCYCTRRFCYCVGR	---W----T----Y----	0	3.14	52.19
RGVKLCYCRRRFCLCVGR	--VK---------L----	0	2.85	52.23
RGGRLCYCRMRFCVCVNW	---------M------NW	0	3.13	50.95
RGGKLCFCYRRFCVCVGR	---K--F-Y---------	0	3.12	52.67
RGGWLCFCRRRFCVCVNR	---W--F---------N-	0	3.28	52.24
RGGMLCYCRRRFCVCIGW	---M-----------I-W	0	3.35	52.14
RGWRLCYCRRKFCVCVHR	--W-------K-----H-	0	3.06	64.92
WIGRLCYCRRRFCVCYGR	WI-------------Y--	0	3.02	52.24
RGWRLCYCRWLFCVCVGR	--W------WL-------	0	3.75	62.13
RGFRLCYCRREFCVCVIR	--F-------E-----I-	0	2.8	54.79
RFGRLCYCRLRFCVCVGW	-F-------L-------W	0	3.62	51.21
RYGLLCYCRRWFCVCVGR	-Y-L------W-------	0	3.37	59.82
RGWRLCYCRRRFCYCVKR	--W----------Y--K-	0	3.2	55.76
RGGRLCYCWNRFCVCVGY	--------WN-------Y	0	3.23	52.22
WGWRYCYCRRRFCVCVGR	W-W-Y-------------	0	3.55	68.03
RGYFLCYCRRGFCVCVGR	--YF------G-------	0	3.1	51.47
RGYYLCYCRRRFCWCVGR	--YY---------W----	0	3.5	53.65
WGVRLCYCRRRYCVCVGR	W-V--------Y------	0	3.12	54.18
RGWQLCYCLRRFCVCVGR	--WQ----L---------	0	3.32	50.24
RGFRLCYCRRNWCVCVGR	--F-------NW------	0	3.15	55.53
RGGRLCYCWRKFCFCVGR	--------W-K--F----	0	3.28	55.16
RGGWLCYCRRRFCYCVGN	---W---------Y---N	0	3.23	50.61
RGFRWCYCRRRFCVCVTR	--F-W-----------T-	0	3.07	66.07
RGGYLCYCFRRFCVCYGR	---Y----F------Y--	0	3.36	56.36
RWGILCYCQRRFCVCVGR	-W-I----Q---------	0	3.04	54.86
RGGVLCYCRRWFCVCVER	---V------W-----E-	0	3.26	50.13
WTGWLCYCRRRFCVCVGR	WT-W--------------	0	3.11	51.53
RWMRYCYCRRRFCVCVGR	-WM-Y-------------	0	3.04	57.15
RGGLWCYCRRRFCFCVGR	---LW--------F----	0	3.44	51.25
TIWRLCYCRRRFCVCVGR	TIW---------------	0	2.8	57.8
RGWRLCYCLRRFCVCVGK	--W-----L--------K	0	3.5	54.91
RGGNLCYCRRKFCVCVGW	---N------K------W	0	3.02	52.37
KGGRLCYCYRWFCVCVGR	K-------Y-W-------	0	3.24	56.17
RGWTLCYCRRRFCVCVYR	--WT------------Y-	0	3.22	66.89
RGWRLCYCRRRFCMCRGR	--W----------M-R--	0	2.64	55.12
RKGRLCYCWRRFCVCLGR	-K------W------L--	0	2.89	51.44
WGGRLCYCRRWICVCVGR	W---------WI------	0	3.23	50.78
RGIRLCYCWRRFCVCVKR	--I-----W-------K-	0	3.08	57.8
RFYRLCYCIRRFCVCVGR	-FY-----I---------	0	3.07	56.34
RGGVLCYCYRNFCVCVGR	---V----Y-N-------	0	3.03	52.06
RGWELCYCRRRFCVCKGR	--WE-----------K--	0	2.63	50.24
WGGRLCYCYRRFCVCVMR	W-------Y-------M-	0	3.04	50.86
RGWRLCYCRRRFCFCVGE	--W----------F---E	0	3.55	60.25
NFGRLCYCRRRFCVCWGR	NF-------------W--	0	3.01	50.61
SGSRLCYCRRWFCVCVGR	S-S-------W-------	0	3.18	51.48
RGLRWCYCRRNFCVCVGR	--L-W-----N-------	0	2.78	50.9
LGGRLCYCWRRFCICVGR	L-------W----I----	0	3.01	53.62
RGWRLCYCRRRFCVCFKR	--W------------FK-	0	3.22	62.74
FGGYLCYCRRRFCVCVYR	F--Y------------Y-	0	3.18	53.63
RIVRLCYCWRRFCVCVGR	-IV-----W---------	0	3	54.35
VGFWLCYCRRRFCVCVGR	V-FW--------------	0	3.49	50.74
RYYRLCYCRRIFCVCVGR	-YY-------I-------	0	3.12	52.02
RGWMLCYCRRHFCVCVGR	--WM------H-------	0	3.07	63.93
RHWGLCYCRRRFCVCVGR	-HWG--------------	0	3.07	57.41
RGWRLCYCRRRFCFCVPR	--W----------F--P-	0	3.29	62.44
RGFRLCYCRRRFCVCVDF	--F-------------DF	0	3.46	53.15
RGWGLCYCRRRFCVCVER	--WG------------E-	0	3.07	57.49
RYGWLCYCRFRFCVCVGR	-Y-W-----F--------	0	3.63	55.29
FGWRLCYCRRRFCVCVDR	F-W-------------D-	0	3.07	55.3
KGYRLCFCRRRFCVCVGR	K-Y---F-----------	0	3.05	50.73
YGGKLCYCFRRFCVCVGR	Y--K----F---------	0	2.98	52.58
RGGVWCYCRRRFCVCVGL	---VW------------L	0	3.72	51.56
WGIRLCYCRRRFCVCYGR	W-I------------Y--	0	3.15	61.58
GGWRLCYCRRRFCVCVVR	G-W-------------V-	0	3.39	58.46
RGFVICYCRRRFCVCVGR	--FVI-------------	0	3.22	57.21
RGVRLCYCRRRFCVCSGW	--V------------S-W	0	3.22	59.75
RGGRLCYCWRRFCICVGF	--------W----I---F	0	3.54	50.27
WGGWLCYCRHRFCVCVGR	W--W-----H--------	0	3.52	53.83
RWIRLCYCVRRFCVCVGR	-WI-----V---------	0	3.34	51.25
RGIRLCYCRRYFCVCIGR	--I-------Y----I--	0	2.74	55.85
RGGHLCYCRWHFCVCVGR	---H-----WH-------	0	3	52.66
RGGRWCYCRYRFCVCVLR	----W----Y------L-	0	3.49	51.98
RGWRLCYCRRFFCVCVHR	--W-------F-----H-	0	3.57	68.95
RGGRLCYCWRWFCVCSGR	--------W-W----S--	0	3.32	51.86
RGGRLCYCARRFCVCFGW	--------A------F-W	0	3.47	51.21
RGPRLCYCRRIFCVCWGR	--P-------I----W--	0	3.48	58.98
RGWRLCHCFRRFCVCVGR	--W---H-F---------	0	3.26	55.19
RGGRLCYCRRRFCVCMVW	---------------MVW	0	2.95	51.6
LGFRLCYCRRRFCVCYGR	L-F------------Y--	0	3.24	56.59
RGNLLCYCRRRFCVCWGR	--NL-----------W--	0	3.12	57.42
RGWHLCYCKRRFCVCVGR	--WH----K---------	0	3.36	66.8
RGGILCYCRFWFCVCVGR	---I-----FW-------	0	3.71	54.86
RWLRHCYCRRRFCVCVGR	-WL-H-------------	0	2.97	56.67
RWGRLCYCRRFFCVCVGM	-W--------F------M	0	3.32	50.25
RLWRLCYCRHRFCVCVGR	-LW------H--------	0	3.19	54.94
RRGWLCYCRRRFCVCVKR	-R-W------------K-	0	3.1	50.7
WGGRLCYCRKRFCVCFGR	W--------K-----F--	0	3.05	50.79
RYGRLCYCWRRFCVCVGS	-Y------W--------S	0	3.12	54.39
EGPRLCYCRRRFCVCWGR	E-P------------W--	0	3.04	50.38
RDGRLCYCRMRFCVCVGW	-D-------M-------W	0	3.25	50.8
RGYRMCYCYRRFCVCVGR	--Y-M---Y---------	0	2.88	54.41
FGGLLCYCVRRFCVCVGR	F--L----V---------	0	3.47	55.24
RGLLLCYCRRRFCVCFGR	--LL-----------F--	0	3.38	53.3
RGGRLCYCFRRFCVCYNR	--------F------YN-	0	2.72	50.7
RGGLLCYCRRRFCVCWGR	---L-----------W--	0	3.36	52.87
RDWRLCYCRRRFCVCVLR	-DW-------------L-	0	2.76	52.03
RGYRLCYCRRRFCVCVPW	--Y-------------PW	0	3.22	51.79
RWGRLCYCRRRFCVCVKV	-W--------------KV	0	3	51.94
RWGRLCYCRRRFCVCWVR	-W-------------WV-	0	3.46	62.37
RYYRLCYCVRRFCVCVGR	-YY-----V---------	0	3.13	57.27
FGGWLCYCERRFCVCVGR	F--W----E---------	0	3.42	59.9
RGVRLCYCRRRFCVCFGH	--V------------F-H	0	3.19	55.78
YGSWLCYCRRRFCVCVGR	Y-SW--------------	0	3.22	54.07
RGWWLCYCRRRFCVCVGK	--WW-------------K	0	3.78	66.02
RGWRLCYCLRRFCLCVGR	--W-----L----L----	0	3.53	53.75
HGGWLCYCRRRFCVCFGR	H--W-----------F--	0	3.37	50.05
RGGRWCYCYRRFCVCVGM	----W---Y--------M	0	3.55	55.58
KGFRLCYCRRIFCVCVGR	K-F-------I-------	0	3.22	52.23
RGWTLCYCRFRFCVCVGR	--WT-----F--------	0	3.49	61.33
RQGRLCYCWRRFCVCYGR	-Q------W------Y--	0	3.02	50.12
RGIKLCYCYRRFCVCVGR	--IK----Y---------	0	2.91	52.98
RYYALCYCRRRFCVCVGR	-YYA--------------	0	2.75	52.41
RWSRLCYCRYRFCVCVGR	-WS------Y--------	0	3.23	52.97
RGFRLCYCRYRFCVCVWR	--F------Y------W-	0	3.77	54.34
RMGLLCYCWRRFCVCVGR	-M-L----W---------	0	3.03	50.1
RGGRLCYCMRWFCVCLGR	--------M-W----L--	0	3.08	51.08
RGGRWCFCRRRFCVCVGF	----W-F----------F	0	4.06	55.23
RDGRWCYCRRRFCVCWGR	-D--W----------W--	0	3.26	50.57
YGWRLCYCRRRFCFCVGR	Y-W----------F----	0	3.53	60.96
SGFMLCYCRRRFCVCVGR	S-FM--------------	0	3.11	55.92
RGMKLCYCRRRFCVCIGR	--MK-----------I--	0	2.53	52.61
RLGFYCYCRRRFCVCVGR	-L-FY-------------	0	2.86	50.26
RGGALCYCLRRFCVCWGR	---A----L------W--	0	3.34	50.51
RGGWLCYCRRKFCVCVKR	---W------K-----K-	0	3.11	54.37
RTYWLCYCRRRFCVCVGR	-TYW--------------	0	2.98	52.38
KGGWLCYCRRRFCVCVPR	K--W------------P-	0	3.1	50.5
RGGRWCYCRRRFCVCVIN	----W-----------IN	0	3.18	54.58
RGWRLCFCFRRFCVCVGR	--W---F-F---------	0	3.68	64.39
RGFRWCYCRNRFCVCVGR	--F-W----N--------	0	3.19	50.07
RGGRWCYCKRRFCVCWGR	----W---K------W--	0	3.36	54.29
RGWRLCYCRRYFCVCIGR	--W-------Y----I--	0	3.37	64.06
RGGRLCYCMRRFCVCVNW	--------M-------NW	0	3.05	56.11
RGYRLCYCRRRFCFCWGR	--Y----------F-W--	0	3.4	57.47
RGARWCYCRRRFCICVGR	--A-W--------I----	0	2.87	52.63
RGGRLCYCRRWFCVCMGF	----------W----M-F	0	3.45	52.45
RGWRLCYCRRIFCACVGR	--W-------I--A----	0	3.03	50.72
RGGRLCYCNRFFCVCVGY	--------N-F------Y	0	3.22	53.45
YGGILCYCTRRFCVCVGR	Y--I----T---------	0	2.73	51.95
IGTRLCYCRRWFCVCVGR	I-T-------W-------	0	2.96	54.27
CGWRLCYCRSRFCVCVGR	C-W------S--------	0	3.1	50.11
RGFRLCYCKRIFCVCVGR	--F-----K-I-------	0	3.43	62.39
RGGRFCYCFRRFCVCWGR	----F---F------W--	0	3.48	54.5
DGGRLCYCRRMFCVCVGW	D---------M------W	0	3.36	56.78
WGGPLCYCRRRFCVCWGR	W--P-----------W--	0	3.29	52.4
RGGRLCYCRKRFCVCWGY	---------K-----W-Y	0	3.26	51.74
RGGILCYCVRRFCYCVGR	---I----V----Y----	0	3.15	50.98
RGLRVCYCRRIFCVCVGR	--L-V-----I-------	0	3.22	52.55
RGVRLCYCRWRFCICVGR	--V------W---I----	0	3.33	53.62
SGIYLCYCRRRFCVCVGR	S-IY--------------	0	3.13	51.13
RGERWCYCRRRFCVCWGR	--E-W----------W--	0	3.49	61.62
RGYRKCYCYRRFCVCVGR	--Y-K---Y---------	0	2.96	55.73
RGGWLCYCHRRFCYCVGR	---W----H----Y----	0	3.21	53.66
RGWTLCYCRRRFCVCVGF	--WT-------------F	0	3.56	58.91
RGGRWCYCRRRFCLCVVR	----W--------L--V-	0	3.21	51.46
RGFRICYCRRRWCVCVGR	--F-I------W------	0	3.5	55.23
RGPWLCYCRRRFCWCVGR	--PW---------W----	0	3.58	56.18
RGGHLCYCRRWFCVCYGR	---H------W----Y--	0	3.16	50.26
RGFELCYCRRRFCVCVPR	--FE------------P-	0	2.68	51.15
RGWRLCYCRRRFCYCHGR	--W----------Y-H--	0	2.9	52.26
HGGRLCFCRRRFCVCWGR	H-----F--------W--	0	3.29	53.18
RGGWVCYCIRRFCVCVGR	---WV---I---------	0	3.5	50.41
RGIRLCYCMRRFCVCVKR	--I-----M-------K-	0	2.66	54.31
RFGMLCYCRRRFCVCVNR	-F-M------------N-	0	2.56	50.71
IGGRLCYCRRRFCICVGW	I------------I---W	0	3.33	51.62
RWGRLCYCRRRFCVCFGV	-W-------------F-V	0	3.41	52.28
YGLRLCYCNRRFCVCVGR	Y-L-----N---------	0	2.55	54.77
RGIRVCYCRRWFCVCVGR	--I-V-----W-------	0	3.23	59.15
RKGRLCYCYRRFCVCYGR	-K------Y------Y--	0	2.96	51.32
RGFYLCYCRGRFCVCVGR	--FY-----G--------	0	3.27	51.26
RGVTLCYCNRRFCVCVGR	--VT----N---------	0	2.47	54.37
RIGILCYCVRRFCVCVGR	-I-I----V---------	0	3.2	51.75
RGGYLCYCRRRFCVCYMR	---Y-----------YM-	0	2.87	50.25
RGTRFCYCRRRFCVCVIR	--T-F-----------I-	0	2.57	50.21
RGYIICYCRRRFCVCVGR	--YII-------------	0	3.03	54.71
RGGWTCYCRRRFCVCVIR	---WT-----------I-	0	3.2	50.58
AGGWLCYCWRRFCVCVGR	A--W----W---------	0	3.58	57.98
GGTRLCYCRRWFCVCVGR	G-T-------W-------	0	3.21	55.9
RGGIWCYCRKRFCVCVGR	---IW----K--------	0	3.07	54.39
RGWRECYCRRRFCVCVMR	--W-E-----------M-	0	2.86	55.04
EGRWLCYCRRRFCVCVGR	E-RW--------------	0	3.05	50.68
RGGRLCYCNWRFCVCVGY	--------NW-------Y	0	3.35	51.28
RGFRLCYCRRTFCVCVVR	--F-------T-----V-	0	2.68	50.06
FWGRVCYCRRRFCVCVGR	FW--V-------------	0	3.24	55.06
YGYRLCYCRKRFCVCVGR	Y-Y------K--------	0	2.72	51.26
RGGRWCYCWRRWCVCVGR	----W---W--W------	0	4.04	53.17
RGWRLCYCRRRFCVCVSK	--W-------------SK	0	2.96	52.16
RGVRWCYCRFRFCVCVGR	--V-W----F--------	0	3.67	60.23
RPWRLCYCRRRFCVCVFR	-PW-------------F-	0	3.18	51.11
RGLVRCYCRRRFCVCVGR	--LVR-------------	0	2.74	51.22
RGWSLCYCRRRFCVCKGR	--WS-----------K--	0	2.92	59.74
RGGWFCYCRRWFCVCVGR	---WF-----W-------	0	3.94	66.27
EGWQLCYCRRRFCVCVGR	E-WQ--------------	0	2.93	53.89
LGGYLCYCRRRFCVCVGW	L--Y-------------W	0	3.54	57.83
RGGRLCYCWRRFCVCWGV	--------W------W-V	0	3.76	54.22
RGYMLCYCTRRFCVCVGR	--YM----T---------	0	2.75	57.2
AGLWLCYCRRRFCVCVGR	A-LW--------------	0	3.36	53.53
RGDRLCYCRRRFCVCIGW	--D------------I-W	0	3.16	50.89
PGLRLCYCRRWFCVCVGR	P-L-------W-------	0	3.33	58.27
RGFRLCYCRRRFCVCQGW	--F------------Q-W	0	3.07	54.57
RGWIKCYCRRRFCVCVGR	--WIK-------------	0	3.15	63.92
RDWRMCYCRRRFCVCVGR	-DW-M-------------	0	2.8	54.14
RGWRYCYCRRQFCVCVGR	--W-Y-----Q-------	0	2.97	52.55
RGWRLCYCMRRFCVCKGR	--W-----M------K--	0	2.83	61.73
RGGRWCYCYRRFCVCVVR	----W---Y-------V-	0	3.42	57.14
RGGKLCYCRRRFCVCVEW	---K------------EW	0	3	52.2
RGSRLCYCRRRFCVCKGW	--S------------K-W	0	2.61	51.36
RGGRLCYCRRWFCFCVKR	----------W--F--K-	0	3.24	50.46
RAGRWCYCFRRFCVCVGR	-A--W---F---------	0	3.27	51.57
RGGMLCLCRRRFCVCWGR	---M--L--------W--	0	3.37	56.91
KGFRLCYCRKRFCVCVGR	K-F------K--------	0	3.03	57.43
RGYRLCFCRRRFCVCVGW	--Y---F----------W	0	3.66	54.5
RFGWLCYCRRRFCVCVWR	-F-W------------W-	0	3.71	58.1
RGWRLCYCVRRFCVCVYR	--W-----V-------Y-	0	3.64	51.42
RGPRLCYCHRWFCVCVGR	--P-----H-W-------	0	3.12	54.84
QLWRLCYCRRRFCVCVGR	QLW---------------	0	2.89	53.54
RGWVICYCRRRFCVCVGR	--WVI-------------	0	3.29	64.13
RWGKLCYCFRRFCVCVGR	-W-K----F---------	0	3.15	55.07
RGGWWCICRRRFCVCVGR	---WW-I-----------	0	3.54	57.49
CGGRLCYCWRRFCVCWGR	C-------W------W--	0	3.41	51.46
RYGRLCFCYRRFCVCVGR	-Y----F-Y---------	0	3.17	53.31
RGVRLCYCWRRFCICVGR	--V-----W----I----	0	3.19	57.76
RPFRWCYCRRRFCVCVGR	-PF-W-------------	0	3.18	52.77
RGIHWCYCRRRFCVCVGR	--IHW-------------	0	3.05	59.2
RHGFWCYCRRRFCVCVGR	-H-FW-------------	0	3.05	52.64
RGWYLCYCRRRFCVCVGS	--WY-------------S	0	3.45	58.69
RGFRLCYCFRDFCVCVGR	--F-----F-D-------	0	3.22	53.17
RGNRLCYCTRWFCVCVGR	--N-----T-W-------	0	2.93	55.68
RGVYSCYCRRRFCVCVGR	--VYS-------------	0	2.89	50.04
RGWRLCYCRRWFCVCSGR	--W-------W----S--	0	3.53	70.5
RGGRICYCRRWFCVCVGI	----I-----W------I	0	3.6	54.47
YGVKLCYCRRRFCVCVGR	Y-VK--------------	0	2.84	54.07
RGIRWCICRRRFCVCVGR	--I-W-I-----------	0	3.04	51.97
RGGFLCYCYRRFCVCVIR	---F----Y-------I-	0	3.44	52.85
RGHRLCYCRRRFCYCVWR	--H----------Y--W-	0	3.08	50.75
RGWRLCYCRRRFCKCVGW	--W----------K---W	0	3.49	59.39
RFKRLCYCRRRFCVCVGW	-FK--------------W	0	3.39	50.81
RGGMLCYCRRRFCVCWFR	---M-----------WF-	0	3.26	51.8
RAWRLCYCRRRFCVCVKR	-AW-------------K-	0	2.84	56.41
RGGYWCYCRRRFCVCVYR	---YW-----------Y-	0	3.39	55.81
RYGWLCYCRRRFCVCVMR	-Y-W------------M-	0	3.19	55.96
RGGRLCFCWRRFCVCFGR	------F-W------F--	0	3.65	58.82
RGGMLCYCHRWFCVCVGR	---M----H-W-------	0	3.07	54.84
RGWRLCYCRRRFCYCVFR	--W----------Y--F-	0	3.6	64.42
RGIILCYCRRRFCFCVGR	--II---------F----	0	3.14	53.26
RYGRLCYCRRRFCVCVIW	-Y--------------IW	0	3.29	53.43
RMGRLCYCRRRFCVCVHW	-M--------------HW	0	2.92	52.64
RSWRLCYCRRRFCVCVGH	-SW--------------H	0	3	50.22
RGGRLCYCNWRFCVCVKR	--------NW------K-	0	3.02	50.24
RGGKLCYCRRRFCVCWGI	---K-----------W-I	0	3.18	54.05
YWVRLCYCRRRFCVCVGR	YWV---------------	0	3.15	57.08
YGFELCYCRRRFCVCVGR	Y-FE--------------	0	3.14	59.45
RGIRLCYCRRRFCVCWYR	--I------------WY-	0	3.33	63.73
RGWRLCYCDRFFCVCVGR	--W-----D-F-------	0	3.04	56.65
RGWRLCYCSRRFCFCVGR	--W-----S----F----	0	3.42	63.4
RGGRLCYCYWRFCVCVGW	--------YW-------W	0	4.02	56.98
RTWRLCYCRRGFCVCVGR	-TW-------G-------	0	2.75	50.53
RGFILCYCRRNFCVCVGR	--FI------N-------	0	2.91	55.32
RGIRWCYCRRVFCVCVGR	--I-W-----V-------	0	3.34	56.79
LGGWLCYCFRRFCVCVGR	L--W----F---------	0	3.59	59.17
RFGRLCLCRRRFCVCWGR	-F----L--------W--	0	3.33	57.1
EGEWLCYCRRRFCVCVGR	E-EW--------------	0	3.07	50.13
RGFRLCYCRRRFCVCWGF	--F------------W-F	0	4.17	63.03
RGGRWCYCHRRFCVCVGR	----W---H---------	0	2.94	51.15
NGYMLCYCRRRFCVCVGR	N-YM--------------	0	2.76	52.74
RWGRLCFCRRRFCVCVKR	-W----F---------K-	0	3.03	51.26
RGLRWCYCRYRFCVCVGR	--L-W----Y--------	0	3.48	56.05
RGNRWCYCRRRFCVCWGR	--N-W----------W--	0	3.3	57.3
RGGRVCYCMRWFCVCVGR	----V---M-W-------	0	3.2	50.03
RGWRLCYCRRRFCVCLGW	--W------------L-W	0	3.97	77.58
RGGWLCYCRWTFCVCVGR	---W-----WT-------	0	3.35	54.7
RFGRLCWCRRRFCVCLGR	-F----W--------L--	0	2.98	52.29
RQGRLCYCNRWFCVCVGR	-Q------N-W-------	0	2.89	51.15
RGWRLCYCRRFFCVCVGN	--W-------F------N	0	3.47	57.34
RGGVHCYCRRRFCVCVGW	---VH------------W	0	3.34	53.41
RGRRLCYCWRRFCVCVKR	--R-----W-------K-	0	3	52.68
RDWRLCYCRRRFCVCVYR	-DW-------------Y-	0	3	56.57
WGGRLCWCIRRFCVCVGR	W-----W-I---------	0	3.48	53.59
RLGRLCYCRRWFCVCWGR	-L--------W----W--	0	3.29	50.62
RGGVTCYCRRWFCVCVGR	---VT-----W-------	0	3.25	51.9
RGFRLCYCRRGFCVCVGF	--F-------G------F	0	3.91	57.89
RGYELCYCRRRFCVCVGF	--YE-------------F	0	3.37	52.26
RGWRLCYCRRRFCMCVSR	--W----------M--S-	0	2.76	58.55
KWGRLCYCRRRFCVCWGR	KW-------------W--	0	3.16	57.15
RGFWLCYCRRRFCVCVIR	--FW------------I-	0	3.77	71.09
RGSWVCYCRRRFCVCVGR	--SWV-------------	0	3.14	53.67
RYGRLCYCRRYFCVCVGL	-Y--------Y------L	0	3.1	52.49
RWGRYCYCRRRFCVCVGL	-W--Y------------L	0	3.4	51.05
RGWRLCYCRRRFCMCHGR	--W----------M-H--	0	2.66	55.82
RGWRLCFCRMRFCVCVGR	--W---F--M--------	0	3.39	57.55
RGWRLCYCRRRFCVCVDM	--W-------------DM	0	3.26	58.21
RGGRLCYCRRHFCVCVNW	----------H-----NW	0	3.15	53.65
RGIRLCYCRRRFCVCVNW	--I-------------NW	0	3.14	65.76
KGWRLCYCRRRFCVCYGR	K-W------------Y--	0	3.31	61.7
RGTRLCYCRRRFCVCFYR	--T------------FY-	0	2.42	50.5
RGYRLCYCWREFCVCVGR	--Y-----W-E-------	0	3.04	57.63
RGGRWCICYRRFCVCVGR	----W-I-Y---------	0	3.28	50.53
QGGRLCYCHRRFCVCVGW	Q-------H--------W	0	3.01	50.87
RGWRLCYCGRRFCICVGR	--W-----G----I----	0	2.98	53.98
FGMRLCYCRRRFCVCVGF	F-M--------------F	0	3.51	50.4
RGYRLCYCWRAFCVCVGR	--Y-----W-A-------	0	3.11	56.35
RGGRWCYCIRRFCVCVGW	----W---I--------W	0	3.84	56.45
RGGRLCYCFKRFCVCYGR	--------FK-----Y--	0	3.09	51.12
RGYRLCYCRRRFCVCWQR	--Y------------WQ-	0	2.91	60.38
RGMRWCYCRARFCVCVGR	--M-W----A--------	0	2.92	52.73
RMFRLCYCRRRFCVCMGR	-MF------------M--	0	2.62	51.41
RWIRICYCRRRFCVCVGR	-WI-I-------------	0	3.19	55.14
RGGFLCYCRRWFCFCVGR	---F------W--F----	0	3.67	53.1
RGLRLCYCRKRFCVCFGR	--L------K-----F--	0	3.06	51.89
RGWRLCYCRRRFCVCGGW	--W------------G-W	0	3.67	61.34
RGWRLCYCRRRFGVCVCR	--W---------G---C-	0	3.47	52.93
RFGRFCYCWRRFCVCVGR	-F--F---W---------	0	3.45	59.54
WGMRLCYCRRRFCYCVGR	W-M----------Y----	0	2.93	50.03
RGGWLCYCRRRFCLCVPR	---W---------L--P-	0	3.26	51.53
RGWRLCYCERRFCVCVGD	--W-----E--------D	0	3.21	51.45
RGWRLCYCRWRFCVCVGN	--W------W-------N	0	3.48	58.86
RGGRLCYCHRGFCVCWGR	--------H-G----W--	0	3.17	50.09
RGFRLCYCRRRFCVCMGF	--F------------M-F	0	3.65	57.93
RGGHLCYCERRFCVCVGW	---H----E--------W	0	3.31	54
RGPRLCYCRRRFCMCVGW	--P----------M---W	0	3.2	51.29
RGGWLCYCLKRFCVCVGR	---W----LK--------	0	3.54	52.74
RGGRLCYCERRFCLCVGW	--------E----L---W	0	3.36	51.46
RHGRLCYCRRRFCVCVNW	-H--------------NW	0	2.97	52.86
RMGRWCYCMRRFCVCVGR	-M--W---M---------	0	2.96	51.39
RGWRLCYCYRRFCWCVGR	--W-----Y----W----	0	3.72	69.14
RGGRLCYCYLRFCVCYGR	--------YL-----Y--	0	3.35	50.42
RGARLCYCRRRFCVCWGR	--A------------W--	0	3.01	54.58
RGGRLCYCSRWFCVCVMR	--------S-W-----M-	0	2.98	52.28
RWGNWCYCRRRFCVCVGR	-W-NW-------------	0	3.1	51.48
RGGWICYCRRRFCVCVGG	---WI------------G	0	3.41	50.61
YGWRLCYCRRLFCVCVGR	Y-W-------L-------	0	3.52	51.13
RGGWSCYCSRRFCVCVGR	---WS---S---------	0	3.27	51.36
RGWRLCYCRRRFCVCSVR	--W------------SV-	0	2.99	60.03
TGGRLCYCRRWFCWCVGR	T---------W--W----	0	3.21	52.98
RWHRLCYCNRRFCVCVGR	-WH-----N---------	0	2.66	57.42
WGFRLCYCWRRFCVCVGR	W-F-----W---------	0	3.69	51.62
FGERLCYCRRWFCVCVGR	F-E-------W-------	0	3.4	52.1
RGGRLCYCRRFWCVCVIR	----------FW----I-	0	3.36	51.93
RGWRLCYCRRRFCVCCGH	--W------------C-H	0	3.32	50.58
RFGRLCYCRLRFCVCWGR	-F-------L-----W--	0	3.45	53.64
RGLRLCLCRRRFCVCWGR	--L---L--------W--	0	3.48	51.12
RIYRWCYCRRRFCVCVGR	-IY-W-------------	0	3.02	60.66
RFFRLCYCNRRFCVCVGR	-FF-----N---------	0	2.81	53.65
RGWRLCYCRRRFCTCYGR	--W----------T-Y--	0	2.71	53.43
RGWRLCYCRMRFCVCTGR	--W------M-----T--	0	2.61	51.92
RGHRWCYCRRLFCVCVGR	--H-W-----L-------	0	3.4	55.06
RYGYLCYCFRRFCVCVGR	-Y-Y----F---------	0	3.27	50.04
RWGMLCYCVRRFCVCVGR	-W-M----V---------	0	3.37	55.28
WGGRLCYCRRFFCVCVGY	W---------F------Y	0	3.59	53.22
RGNRLCYCHRRFCVCYGR	--N-----H------Y--	0	2.3	50.25
RYGVLCYCRRRFCVCWGR	-Y-V-----------W--	0	3.21	57.6
WWGRCCYCRRRFCVCVGR	WW--C-------------	0	3.41	51.02
YRGRLCYCWRRFCVCVGR	YR------W---------	0	2.93	51.21
RGGHLCYCRRWFCVCVRR	---H------W-----R-	0	3.15	53.95
RWGRECYCRRRFCVCVGW	-W--E------------W	0	3.52	56.92
RYGWLCYCRRRFCVCVHR	-Y-W------------H-	0	3.14	53.94
RGPILCYCRRHFCVCVGR	--PI------H-------	0	2.67	51.33
RGARLCYCRMRFCVCWGR	--A------M-----W--	0	3.07	50.91
WMGRLCYCIRRFCVCVGR	WM------I---------	0	3.06	52.04
RGWRLCYCHARFCVCVGR	--W-----HA--------	0	2.76	51.54
RGFRLCYCRRRFCVCLPR	--F------------LP-	0	2.78	52.8
RFGRLCYCRRSFCVCVGW	-F--------S------W	0	3.56	58.4
RGGRLCYCYRRFCVCVKI	--------Y-------KI	0	3.05	50.43
RGWRLCFCRRWFCVCVGR	--W---F---W-------	0	3.74	66.69
RWGRLCYCHRRFCICVGR	-W------H----I----	0	2.88	54.07
RGGRLCYCWKHFCVCVGR	--------WKH-------	0	3.11	56.62
RGGRICYCWRRFCVCVIR	----I---W-------I-	0	3.19	52.35
RGVRLCYCWRRFCVCNGR	--V-----W------N--	0	2.66	50.03
RGSWRCYCRRRFCVCVGR	--SWR-------------	0	3.03	53.59
RGGGLCYCRRRFCVCWGN	---G-----------W-N	0	3.24	50.23
RGFRLCYCTRRFCVCVGW	--F-----T--------W	0	3.58	60.86
RGSRWCYCRRWFCVCVGR	--S-W-----W-------	0	3.6	61.23
RIGWLCYCRRRFCVCVPR	-I-W------------P-	0	3.17	54.23
RPWRLCYCRRRFCVCIGR	-PW------------I--	0	3.01	50.99
RGSRLCYCNRRFCVCYGR	--S-----N------Y--	0	2.32	51.12
RGPYLCYCFRRFCVCVGR	--PY----F---------	0	3.36	55.37
RGWRLCYCFRWFCVCVGR	--W-----F-W-------	0	3.74	68.82
RYGRLCYCRHRFCVCVGW	-Y-------H-------W	0	3.35	50.39
WGGRLCYCRWWFCVCVGR	W--------WW-------	0	3.53	66.45
RGGRLCYCWRRFCMCFGR	--------W----M-F--	0	3.17	50.1
RGLAYCYCRRRFCVCVGR	--LAY-------------	0	2.76	50.88
RGGMLCYCRRHFCVCWGR	---M------H----W--	0	3.05	55.12
WFGRLCYCRRRFCVCVIR	WF--------------I-	0	2.97	52.18
RWGRLCYCRREWCVCVGR	-W--------EW------	0	3	50.28
RGGRLCYCRRWFCVCVAL	----------W-----AL	0	3.35	51.03
QGWRLCYCRRRFCVCVQR	Q-W-------------Q-	0	2.6	50.33
RGWRQCYCRRRFCVCFGR	--W-Q----------F--	0	3.12	51.89
VGSRLCYCRRRFCVCWGR	V-S------------W--	0	2.94	51.66
RGWRLCYCRSRFCFCVGR	--W------S---F----	0	3.45	56.46
IGGNLCYCWRRFCVCVGR	I--N----W---------	0	2.94	51.1
RGGWLCYCRKRFCVCYGR	---W-----K-----Y--	0	3.19	54.64
RFGILCYCRRRFCVCVGS	-F-I-------------S	0	2.89	50.25
RGWRLCYCRFRFCVCVLR	--W------F------L-	0	3.57	54.32
RSGRLCYCRKRFCVCVGW	-S-------K-------W	0	3.22	51.66
RRWRLCYCRRRFCVCVTR	-RW-------------T-	0	2.89	57.09
RKRRLCYCRRWFCVCVGR	-KR-------W-------	0	3.14	51.76
RGWKLCYCRRRFCVCVGP	--WK-------------P	0	3.31	64.41
RMGNLCYCRRWFCVCVGR	-M-N------W-------	0	3.01	54.91
RWGTLCYCRRRFCVCVYR	-W-T------------Y-	0	2.87	50.04
WWGRLCYCRRRFCVCVGI	WW---------------I	0	3.45	51.98
RGWRLCYCRRRFCYCVMR	--W----------Y--M-	0	3.28	61.82
RGWVLCYCRRIFCVCVGR	--WV------I-------	0	3.61	63.33
RGGRWCYCRWRFCVCVHR	----W----W------H-	0	3.46	50.48
RGWRLCYCRKRFCVCVPR	--W------K------P-	0	3.19	62.2
RGGKLCYCYRRWCVCVGR	---K----Y--W------	0	2.93	50.02
PGFRLCYCMRRFCVCVGR	P-F-----M---------	0	3.05	55.29
RGMRLCYCERRFCVCWGR	--M-----E------W--	0	2.96	55.92
RQWRLCYCRRRFCFCVGR	-QW----------F----	0	3.11	51.61
TGWRLCYCMRRFCVCVGR	T-W-----M---------	0	3.02	62.9
RGWRLCYCRRRFCVCVQR	--W-------------Q-	0	2.91	58.29
RGWKLCYCRRRFCVCVTR	--WK------------T-	0	2.8	65.71
RGGWLCYCFRRFCVCVER	---W----F-------E-	0	3.46	51.13
LGGYLCYCRWRFCVCVGR	L--Y-----W--------	0	3.26	51.45
RGYNWCYCRRRFCVCVGR	--YNW-------------	0	3.15	57.94
RGFLLCYCRRKFCVCVGR	--FL------K-------	0	3.07	52.56
RFWRLCYCRRRFCFCVGR	-FW----------F----	0	3.38	60.63
VGGRLCYCWRRFCVCVYR	V-------W-------Y-	0	3.34	51
RGWRLCYCRRFFCVCVAR	--W-------F-----A-	0	3.32	61.9
NGMRLCYCRRRFCVCFGR	N-M------------F--	0	2.68	50.66
RWGMLCYCRRRFCVCYGR	-W-M-----------Y--	0	3.07	54.73
WGWRLCYCRRRFCVCVGC	W-W--------------C	0	4.07	54.39
RRGILCYCRRWFCVCVGR	-R-I------W-------	0	3.19	58.49
RGGMWCYCSRRFCVCVGR	---MW---S---------	0	2.92	50.7
RGVRLCYCRRNFCVCVIR	--V-------N-----I-	0	2.84	54.65
RGWGLCYCRRRFCVCSGR	--WG-----------S--	0	3.17	60.67
RGLRLCYCRRKFCWCVGR	--L-------K--W----	0	3.05	50.28
RGFRLCYCRRRFCICSGR	--F----------I-S--	0	2.67	50.3
VGWRLCYCRRRFCVCVPR	V-W-------------P-	0	3.08	55.41
RLCRLCYCWRRFCVCVGR	-LC-----W---------	0	3.05	51.49
RGGRWCYCRRRFCVCFVR	----W----------FV-	0	3.27	51.03
LKGRLCYCWRRFCVCVGR	LK------W---------	0	2.91	53.11
RGFWLCYCRRRFCHCVGR	--FW---------H----	0	3.29	50.36
FTGRLCYCRRWFCVCVGR	FT--------W-------	0	3.02	53.02
RGVTLCYCRRRFCICVGR	--VT---------I----	0	2.52	54.21
RGWRACYCRRIFCVCVGR	--W-A-----I-------	0	3.38	57.02
RYGRWCYCLRRFCVCVGR	-Y--W---L---------	0	3.12	50.23
RWGRLCYCRRRFCLCWGR	-W-----------L-W--	0	3.41	60.55
RGWRLCYCRYRFCLCVGR	--W------Y---L----	0	3.52	57.59
RGMRLCYCRRRFCVCWHR	--M------------WH-	0	2.81	57.35
RWGRLCYCRWGFCVCVGR	-W-------WG-------	0	3.43	50.91
RGLRECYCRRRFCVCWGR	--L-E----------W--	0	2.9	50.64
RGHRWCYCARRFCVCVGR	--H-W---A---------	0	2.8	52.07
RGKWLCYCERRFCVCVGR	--KW----E---------	0	3.02	56.26
WGFRLCYCRRRFCVCIGR	W-F------------I--	0	3.32	62.83
RGGRLCYCTRWFCVCVVR	--------T-W-----V-	0	3.01	51.3
RGGRWCYCRRRWCVCVGY	----W------W-----Y	0	3.93	53.8
RGFLLCYCRRRFCVCMGR	--FL-----------M--	0	2.89	51.47
EGWRLCYCRRRFCVCMGR	E-W------------M--	0	2.85	54.79
RGGRWCYCRRRFCVCYGS	----W----------Y-S	0	3.08	51.9
RGWWLCYCRRRFCVCVGS	--WW-------------S	0	3.81	65.46
WGVRHCYCRRRFCVCVGR	W-V-H-------------	0	3.07	59.49
RGWRLCYCGRRFCVCVYR	--W-----G-------Y-	0	3.35	57.75
RGGWLCYCGRMFCVCVGR	---W----G-M-------	0	3.29	53.21
RGWRRCYCRKRFCVCVGR	--W-R----K--------	0	3.06	58.62
RGRRWCYCRRRFCVCVTR	--R-W-----------T-	0	2.7	52.4
IGFRLCYCRRRFCVCVGK	I-F--------------K	0	3.04	50.5
RGFRYCYCRRLFCVCVGR	--F-Y-----L-------	0	3.39	57.97
RGKRLCYCRHWFCVCVGR	--K------HW-------	0	3.16	55.42
RGWRMCYCRRRWCVCVGR	--W-M------W------	0	3.5	61.58
RWYRLCYCRRRFCMCVGR	-WY----------M----	0	3.01	59.4
RGMRLCYCYRRFCVCVHR	--M-----Y-------H-	0	2.93	50.19
RWHRKCYCRRRFCVCVGR	-WH-K-------------	0	2.78	55.07
RGYRLCYCRWRFCVCVGR	--Y------W--------	0	3.27	51.49
RGGRFCYCWWRFCVCVGR	----F---WW--------	0	3.78	51.18
RWGRLCYCRIWFCVCVGR	-W-------IW-------	0	3.57	57.22
RGGRLCYCTRRFCVCWTR	--------T------WT-	0	2.58	52.92
RWWRLCYCRRRFCVCVGI	-WW--------------I	0	3.8	59.65
YGGRWCYCHRRFCVCVGR	Y---W---H---------	0	2.9	52.13
RGGRLCYCFRKFCVCVWR	--------F-K-----W-	0	3.38	51.69
RGWHLCYCRRRFCICVGR	--WH---------I----	0	3.32	65.58
RGFLLCYCRRRFCVCVRR	--FL------------R-	0	3.21	59.21
RGLRLCICRRRFCVCWGR	--L---I--------W--	0	3.53	60.59
RGGWLCYCYRRFCVCLGR	---W----Y------L--	0	3.39	53.78
RGSYLCYCRRRFCVCWGR	--SY-----------W--	0	3.4	62.23
RGGWLCYCKRRFCVCVGF	---W----K--------F	0	3.86	53.09
LGGILCYCIRRFCVCVGR	L--I----I---------	0	3.16	50.05
RGGRLCFCWRKFCVCVGR	------F-W-K-------	0	3.31	55.81
RGGWLCYCDRRFCVCVVR	---W----D-------V-	0	3.01	50.04
FGGRLCYCRRRFCVCVLW	F---------------LW	0	3.45	57.16
RGGRWCYCNRRFCVCVGR	----W---N---------	0	2.84	51.69
RGLRLCYCRRRFCVCVRF	--L-------------RF	0	3.32	51.72
RGGWLCYCFPRFCVCVGR	---W----FP--------	0	3.72	51.37
RWGRLCYCDRRFCVCVGW	-W------D--------W	0	3.36	57.36
RWGRPCYCWRRFCVCVGR	-W--P---W---------	0	3.21	52.43
RGPYLCYCRRRFCVCVYR	--PY------------Y-	0	3.14	53.58
RRGVLCYCRRRFCVCWGR	-R-V-----------W--	0	3.14	51.98
SGGYLCYCRRWFCVCVGR	S--Y------W-------	0	3.38	51.51
RIWRLCYCRRRFCVCTGR	-IW------------T--	0	2.54	51.46
WGGRLCYCWRAFCVCVGR	W-------W-A-------	0	3.15	54.6
RGGRLCYCSRRFCVCWYR	--------S------WY-	0	3.02	53.07
RGLMLCYCRRRFCVCVNR	--LM------------N-	0	2.6	52.7
RGWFLCICRRRFCVCVGR	--WF--I-----------	0	3.38	53.46
RGVRLCYCRRRYCVCWGR	--V--------Y---W--	0	3.32	57.5
FGGRLCYCMRYFCVCVGR	F-------M-Y-------	0	3.02	54.5
SGGRWCYCRRRFCVCVIR	S---W-----------I-	0	3.13	52.12
RGGRLCYCRRWFCVCVKW	----------W-----KW	0	3.66	62.65
YGVRLCYCRRRFCVCVMR	Y-V-------------M-	0	2.83	55.42
RGWRCCYCRRIFCVCVGR	--W-C-----I-------	0	3.3	53.45
RGFRLCYCRKRFCVCFGR	--F------K-----F--	0	3.24	51.92
RGGWLCYCRRYFCICVGR	---W------Y--I----	0	3.21	53.25
RGGRLCYCWRMFCVCMGR	--------W-M----M--	0	2.84	51.87
RLGRLCYCRRWFCVCVGD	-L--------W------D	0	3.35	57.88
RGGCWCYCRRRFCVCVGW	---CW------------W	0	4.01	54.16
RGWRLCYCMERFCVCVGR	--W-----ME--------	0	3.01	50.45
RGWLLCYCRRRFCVCVGY	--WL-------------Y	0	3.67	60.4
IGGFYCYCRRRFCVCVGR	I--FY-------------	0	3.1	51.17
RGLRLCYCNRRFCICVGR	--L-----N----I----	0	2.58	57.53
RPWRLCYCRRRFCVCVTR	-PW-------------T-	0	2.71	50.84
FSGRLCYCVRRFCVCVGR	FS------V---------	0	3.19	50.72
RWARLCYCMRRFCVCVGR	-WA-----M---------	0	2.92	52.64
RFGRLCYCYRRFCVCWGR	-F------Y------W--	0	3.34	59.07
RGGWWCYCRRRFCVCAGR	---WW----------A--	0	3.15	54.63
RGGRWCYCMRRFCVCVGH	----W---M--------H	0	3.06	50.54
RGGRLCWCNRRFCVCVFR	------W-N-------F-	0	2.94	51.96
RGWRLCYCRLRYCVCVGR	--W------L-Y------	0	3.33	57.14
RGGLECYCRRWFCVCVGR	---LE-----W-------	0	3.17	50.68
RWFRHCYCRRRFCVCVGR	-WF-H-------------	0	3.1	59.14
RGWRHCYCRREFCVCVGR	--W-H-----E-------	0	2.92	51.7
DGWRLCYCRRRFCVCVNR	D-W-------------N-	0	2.78	50.59
RWGILCYCRRRFCVCVQR	-W-I------------Q-	0	2.81	51.58
RKGRLCYCRRRFCLCVGW	-K-----------L---W	0	3.17	53.53
RGFRLCYCRFAFCVCVGR	--F------FA-------	0	3.39	50.22
NGGRLCYCWRRFCVCVPR	N-------W-------P-	0	2.94	50.54
RGIRLCYCNRRFCVCVIR	--I-----N-------I-	0	2.58	55.56
RGGRLCVCRRWFCVCWGR	------V---W----W--	0	3.73	54.73
RKWYLCYCRRRFCVCVGR	-KWY--------------	0	3.26	57.98
RGGWLCYCRRHFCVCVWR	---W------H-----W-	0	3.46	51.73
YGGILCYCRRRFCVCVKR	Y--I------------K-	0	2.7	50.19
RGGNLCYCRRWFCVCWGR	---N------W----W--	0	3.49	58.08
WGKRLCYCRWRFCVCVGR	W-K------W--------	0	3.49	54.45
RWGRLCYCRRRFCVCWQR	-W-------------WQ-	0	2.95	54.97
RGFRLCYCNRRFCVCVGE	--F-----N--------E	0	2.93	55.08
RGGRWCYCRRRWCVCVGI	----W------W-----I	0	3.95	52.02
RGGVYCYCSRRFCVCVGR	---VY---S---------	0	2.98	51.07
WGGYLCYCHRRFCVCVGR	W--Y----H---------	0	2.99	52.17
RGYRLCWCRRWFCVCVGR	--Y---W---W-------	0	3.56	54.67
RGWRLCYCRRRFCFCVGG	--W----------F---G	0	3.56	50.9
RGGVYCYCRRRFCVCVGI	---VY------------I	0	3.43	50.11
RGFVLCYCRRRFCVCVGY	--FV-------------Y	0	3.52	53.42
RGIRLCYCWRRFCVCYGR	--I-----W------Y--	0	3.26	65.52
RGGVWCYCRRRFCVCVGH	---VW------------H	0	3.27	52.08
RWGRLCYCRRRLCVCVGW	-W---------L-----W	0	3.42	54.23
RGVRMCYCRRRFCVCWGR	--V-M----------W--	0	3.17	61.41
RFGRLCYCHRRFCVCYGR	-F------H------Y--	0	2.93	52.55
RGFRLCYCRRRFCVCIRR	--F------------IR-	0	2.86	51.59
RGGRLCYCVRRFCVCWNR	--------V------WN-	0	3.09	53.56
RWSRICYCRRRFCVCVGR	-WS-I-------------	0	3.05	55.05
RGMRLCYCSRRFCVCWGR	--M-----S------W--	0	3.1	64.59
RLGRLCFCMRRFCVCVGR	-L----F-M---------	0	3.12	56.47
RGIRLCYCRRRFCVCFGE	--I------------F-E	0	2.89	50.46
WGGRLCYCRRDFCVCVGW	W---------D------W	0	3.48	53.01
RGWRRCYCRERFCVCVGR	--W-R----E--------	0	2.97	51.98
RWFELCYCRRRFCVCVGR	-WFE--------------	0	3.3	58.68
RYGRICYCWRRFCVCVGR	-Y--I---W---------	0	3.16	54.8
RIGLLCYCRRRFCVCYGR	-I-L-----------Y--	0	3.05	52.11
RFYRLCYCRRFFCVCVGR	-FY-------F-------	0	3.16	55.06
RGWRLCYCRRDFCVCWGR	--W-------D----W--	0	3.6	63.23
RGKSLCYCRRNFCVCVGR	--KS------N-------	0	2.45	50.07
RGYWLCYCRRGFCVCVGR	--YW------G-------	0	3.23	54.68
WGYRLCYCRRRFCVCVGY	W-Y--------------Y	0	3.54	56.8
RGERLCWCRRRFCVCWGR	--E---W--------W--	0	3.33	51.42
RGWRPCYCRRRFCVCVYR	--W-P-----------Y-	0	3.37	51.77
RGGWKCWCRRRFCVCVGR	---WK-W-----------	0	3.47	57.98
RGMRLCYCRRYFCICVGR	--M-------Y--I----	0	2.69	54.53
RGGRLCYCWRRFCYCVWR	--------W----Y--W-	0	3.66	56.69
RSGRWCYCRRRFCVCVYR	-S--W-----------Y-	0	3.09	52.7
RGCRLCYCRRRFCWCVGW	--C----------W---W	0	3.86	51.99
RGGKLCYCHRRFCVCVGW	---K----H--------W	0	3.33	63.09
RGMRYCYCRRYFCVCVGR	--M-Y-----Y-------	0	2.83	51.02
RGGWLCYCRMWFCVCVGR	---W-----MW-------	0	3.58	51.2
RGGRLCYCIRRFCICVGW	--------I----I---W	0	3.57	52.2
RWMRLCYCTRRFCVCVGR	-WM-----T---------	0	2.93	56.68
RGFRLCYCRRRFCVCFGD	--F------------F-D	0	3.45	53.93
RGGRWCYCRVRFCWCVGR	----W----V---W----	0	3.67	51.98
WGSELCYCRRRFCVCVGR	W-SE--------------	0	2.99	51.68
RGTILCYCRRRFCICVGR	--TI---------I----	0	2.43	51.63
RGWVLCYCRRQFCVCVGR	--WV------Q-------	0	3.01	59.31
RGWRWCYCRRRFCLCVGR	--W-W--------L----	0	3.74	70.78
RGGWLCYCLRRFCVCFGR	---W----L------F--	0	3.78	54.57
RGGRFCYCWRHFCVCVGR	----F---W-H-------	0	3.22	55.93
RGLRLCYCRRRFCVCYTR	--L------------YT-	0	2.63	56.2
RGWRLCYCDRRFCVCVGM	--W-----D--------M	0	3.13	52.47
RGGRLCFCTRYFCVCVGR	------F-T-Y-------	0	3.06	50.14
FGARLCYCMRRFCVCVGR	F-A-----M---------	0	2.79	51.2
RGGRLCYCRRYFCVCWKR	----------Y----WK-	0	2.97	55.41
WGGRLCYCRRRFCVCWGD	W--------------W-D	0	3.33	54.41
RGGWLCYCRRRFCVCIGY	---W-----------I-Y	0	3.5	52.15
GGGRLCYCRRWFCVCVGL	G---------W------L	0	3.79	51.41
RGVRLCYCRRRFCVCYWR	--V------------YW-	0	3.23	62.16
RWARLCYCRRRFCMCVGR	-WA----------M----	0	2.65	50.73
RGGRLCYCWFRFCVCVRR	--------WF------R-	0	3.36	51.85
RGIKLCYCRRRFCVCYGR	--IK-----------Y--	0	2.6	53.26
RGWRLCYCRWRWCVCVGR	--W------W-W------	0	3.76	54.03
RKIRLCYCRRRFCVCWGR	-KI------------W--	0	3.23	58.3
RGRWYCYCRRRFCVCVGR	--RWY-------------	0	3.27	56.3
RGDRLCYCWRRFCVCVRR	--D-----W-------R-	0	2.92	51.66
RGGRLCLCFRRFCVCYGR	------L-F------Y--	0	3.22	50.57
SGWRLCYCRRRFCVCVGL	S-W--------------L	0	3.55	54.67
RGIRLCYCFRNFCVCVGR	--I-----F-N-------	0	3.03	55.09
RLGRLCICYRRFCVCVGR	-L----I-Y---------	0	2.96	50.78
RGVRLCYCRRRFCVCMGW	--V------------M-W	0	3.31	65.26
YGGRLCFCRRRFCVCWGR	Y-----F--------W--	0	3.43	54.54
RGGRLCYCRWAFCVCVWR	---------WA-----W-	0	3.34	51.38
RVGRWCYCRRRFCVCVGW	-V--W------------W	0	3.59	61.01
RGFRLCYCRRIFCVCIGR	--F-------I----I--	0	3.35	59.25
RVGWLCYCMRRFCVCVGR	-V-W----M---------	0	3.21	53.69
RYWRLCYCRRRFCVCFGR	-YW------------F--	0	3.45	64.64
RGSRLCYCRRHFCVCWGR	--S-------H----W--	0	3.06	60.95
RGGRWCYCRRRFCVCFGW	----W----------F-W	0	3.86	55.05
KGGRLCYCWRRFCVCVGK	K-------W--------K	0	3.03	52.11
RGGRLCYCRKTFCVCVGW	---------KT------W	0	2.99	50.04
RWGRLCWCRRRFCVCAGR	-W----W--------A--	0	2.64	50.37
RGLRLCYCRWRFCVCWGR	--L------W-----W--	0	3.61	57.84
RGMRWCYCRFRFCVCVGR	--M-W----F--------	0	3.58	58.1
RIGRLCYCWRGFCVCVGR	-I------W-G-------	0	2.98	50.66
RSGRLCYCWRIFCVCVGR	-S------W-I-------	0	3.13	53.07
RSWRLCYCKRRFCVCVGR	-SW-----K---------	0	3.11	58.43
RLGRLCYCMRRFCVCVGW	-L------M--------W	0	3.35	59.76
WYGYLCYCRRRFCVCVGR	WY-Y--------------	0	3.01	53.55
RGMRLCYCRRRFCVCYHR	--M------------YH-	0	2.41	52.02
RGGRLCYCWRRFCVCWNR	--------W------WN-	0	3.31	65.5
RGWELCYCRARFCVCVGR	--WE-----A--------	0	3.01	50.14
RGGRLCYCRRRFCVCMFW	---------------MFW	0	3.12	50.04
CGWRLCYCVRRFCVCVGR	C-W-----V---------	0	3.36	56.83
RGGRLCYCWRGFCVCVIR	--------W-G-----I-	0	3.28	53.9
RGFFLCYCRRRFCVCVLR	--FF------------L-	0	3.49	55.01
RGYRFCYCRYRFCVCVGR	--Y-F----Y--------	0	3.19	50.5
RGGRLCWCNRHFCVCVGR	------W-N-H-------	0	2.72	50.55
RGNRVCYCRRWFCVCVGR	--N-V-----W-------	0	3.09	55.03
RGGYKCYCRRRFCVCWGR	---YK----------W--	0	3.21	51.74
RGTRWCYCRRRFCVCVSR	--T-W-----------S-	0	2.59	54.35
RWGRLCYCKWRFCVCVGR	-W------KW--------	0	3.36	50.14
RGGNLCYCRRRFCVCVKW	---N------------KW	0	3.05	51.54
FGWRLCYCRRQFCVCVGR	F-W-------Q-------	0	2.92	53.72
RGFELCYCRRRFCVCWGR	--FE-----------W--	0	3.45	65.09
RGYRLCFCRRRFCVCVIR	--Y---F---------I-	0	3.12	55.94
RWSRRCYCRRRFCVCVGR	-WS-R-------------	0	2.81	52.88
KGGRLCYCRRRFCVCWGM	K--------------W-M	0	2.88	51.13
RGFPLCYCRRRFCVCVYR	--FP------------Y-	0	3.35	57.33
RKWRVCYCRRRFCVCVGR	-KW-V-------------	0	3.08	59.22
RGWWLCNCRRRFCVCVGR	--WW--N-----------	0	3.26	55.66
PGWALCYCRRRFCVCVGR	P-WA--------------	0	3.03	52.13
YGWRLCYCNRRFCVCVGR	Y-W-----N---------	0	2.87	63.97
RWGRWCYCARRFCVCVGR	-W--W---A---------	0	3.18	56.46
RGWRLCYCRRIFCVCVIR	--W-------I-----I-	0	3.47	69.12
RGVRLCYCRRRFCLCVIR	--V----------L--I-	0	2.99	51.49
RGFRLCYCRRRFCVCIFR	--F------------IF-	0	3.38	59.35
RGWRKCYCRRRFCVCVGI	--W-K------------I	0	3.47	63.72
RGEVLCYCRRRFCVCWGR	--EV-----------W--	0	3.03	51.79
RGFYRCYCRRRFCVCVGR	--FYR-------------	0	3.01	50.64
RWGRLCYCRRRFCVCVYS	-W--------------YS	0	3.11	51.82
RGLRWCYCRRKFCVCVGR	--L-W-----K-------	0	3.09	58.72
YGMRLCYCTRRFCVCVGR	Y-M-----T---------	0	2.41	54.42
RGGWLCYCWRRFCVCNGR	---W----W------N--	0	3.33	57.05
RGGGLCYCWRRFCVCVNR	---G----W-------N-	0	3.24	50.13
RYGALCYCRRWFCVCVGR	-Y-A------W-------	0	3.12	51.17
RGLRLCYCMRRFCMCVGR	--L-----M----M----	0	2.67	50.24
RFFRFCYCRRRFCVCVGR	-FF-F-------------	0	3.26	51.67
YGVRLCYCKRRFCVCVGR	Y-V-----K---------	0	2.91	53.87
RGWNLCYCRRRFCVCVVR	--WN------------V-	0	3.1	56.28
RGWRLCYCRRRWCVCVGF	--W--------W-----F	0	4.03	52.1
KGWRLCYCRRRFCVCVGC	K-W--------------C	0	3.62	51.35
RGQRWCYCMRRFCVCVGR	--Q-W---M---------	0	2.81	50.43
RGWRTCYCRRRWCVCVGR	--W-T------W------	0	3.49	60.16
RGWRLIYCRRRFCVCWGR	--W--I---------W--	0	3.11	51.98
RGGRWCYCERRFCVCWGR	----W---E------W--	0	3.18	50.24
RFGFLCYCRRRFCWCVGR	-F-F---------W----	0	3.44	53.11
RLGYLCYCWRRFCVCVGR	-L-Y----W---------	0	3.23	60.68
RRWELCYCRRRFCVCVGR	-RWE--------------	0	3.04	57.31
VGWRLCYCRRRFCVCVNR	V-W-------------N-	0	2.87	59.62
RGERMCYCRRRFCVCWGR	--E-M----------W--	0	2.85	52.49
RGGRLCYCRRRFCVCVIW	----------------IW	0	3.37	52.46
RGYRLCYCIRTFCVCVGR	--Y-----I-T-------	0	2.67	52.21
RGWRLCYCRRRFCFCVGN	--W----------F---N	0	3.52	61.45
RGRWLCYCRRRFCMCVGR	--RW---------M----	0	3.02	54.08
VGFRLCYCRRRFCVCYGR	V-F------------Y--	0	3.12	56.02
RFKRWCYCRRRFCVCVGR	-FK-W-------------	0	3.1	51.6
RGGTLCYCYRRFCVCWGR	---T----Y------W--	0	3.15	57.66
RGMFLCYCRRRFCVCIGR	--MF-----------I--	0	2.87	50.02
RGWSLCYCRRKFCVCVGR	--WS------K-------	0	3.22	65.32
RFLRLCYCRRRFCVCWGR	-FL------------W--	0	3.47	61.11
RGWRLCYCRRRFCVCVAF	--W-------------AF	0	3.46	57.51
RGWRLCKCRRRFCVCVWR	--W---K---------W-	0	3.43	51.35
LGGWLCICRRRFCVCVGR	L--W--I-----------	0	3.25	52.23
YGGRLCYCRWRFCVCVGW	Y--------W-------W	0	3.73	56.72
WGMRLCYCRKRFCVCVGR	W-M------K--------	0	2.91	50.77
RGGRLCYCWRRFCVCWGW	--------W------W-W	0	4.22	69.67
GMWRLCYCRRRFCVCVGR	GMW---------------	0	3.07	53.92
RFGRWCYCHRRFCVCVGR	-F--W---H---------	0	2.94	54.61
RGFRLCYCRRMFCVCGGR	--F-------M----G--	0	2.89	52.22
RGLRYCYCYRRFCVCVGR	--L-Y---Y---------	0	3.13	57.81
RGIRLCYCRRRFCICVGY	--I----------I---Y	0	3.17	54.09
RVWRLCYCRRMFCVCVGR	-VW-------M-------	0	3.01	56.09
RGYGLCYCYRRFCVCVGR	--YG----Y---------	0	3.3	57.08
RWYRLCYCRRRFCVCVAR	-WY-------------A-	0	2.94	56.86
RGGRLCYCTWVFCVCVGR	--------TWV-------	0	3.27	51.22
RGGRLCYCFRRWCVCWGR	--------F--W---W--	0	3.55	61.87
RGWRLCYCRYRFCVCNGR	--W------Y-----N--	0	2.9	50.23
RGFTLCYCRRRFCICVGR	--FT---------I----	0	2.79	57.46
RGWRTCYCRRRFCWCVGR	--W-T--------W----	0	3.48	62.44
RGWRLCYCRRIFCVCVGC	--W-------I------C	0	3.92	54.56
GGGVWCYCRRRFCVCVGR	G--VW-------------	0	3.44	50.4
RGGRWCYCWRHFCVCVGR	----W---W-H-------	0	3.5	64.27
RGPKLCYCRRRFCVCWGR	--PK-----------W--	0	3.08	56.5
RGGWLCYCRRSFCVCFGR	---W------S----F--	0	3.51	50.98
LGPRLCYCRRRFCVCWGR	L-P------------W--	0	3.18	50.04
RGGRLCYCRRRFCVCWRR	---------------WR-	0	2.88	51.08
RGIQLCYCKRRFCVCVGR	--IQ----K---------	0	2.73	52.4
WGGYLCYCFRRFCVCVGR	W--Y----F---------	0	3.56	54.71
RGFRLCYCRRRYCFCVGR	--F--------Y-F----	0	3.19	52.88
RWPRLCYCRRRFCVCVRR	-WP-------------R-	0	2.9	51.22
RGVMLCYCNRRFCVCVGR	--VM----N---------	0	2.78	54.64
LNGRLCYCRRRFCVCVGW	LN---------------W	0	3.15	53.36
RGFRWCYCRGRFCVCVGR	--F-W----G--------	0	3.42	55.38
RGWRFCYCRRRFCVCVGN	--W-F------------N	0	3.34	55.99
RYGRLCWCHRRFCVCVGR	-Y----W-H---------	0	2.79	51.18
RGYRLCYCRRRFCVCFGL	--Y------------F-L	0	3.26	51.49
RGGRLCYCTRWFCLCVGR	--------T-W--L----	0	3.1	54.74
FGGRLCYCRRMFCVCVGM	F---------M------M	0	3.05	53.27
RWSRLCYCRRIFCVCVGR	-WS-------I-------	0	3.14	55.23
RGWKLCYCRRRFCVCVPR	--WK------------P-	0	3.17	66.56
RGVRLCYCRRIFCVCWGR	--V-------I----W--	0	3.69	68.77
WGGRLCYCRRMFCVCYGR	W---------M----Y--	0	2.86	51.28
WGGRLCYCRTRFCVCWGR	W--------T-----W--	0	3.08	52.77
TGGRLCYCWRRFCVCVIR	T-------W-------I-	0	2.95	50.95
RFGRWCYCSRRFCVCVGR	-F--W---S---------	0	2.95	50.76
RSNRLCYCRRWFCVCVGR	-SN-------W-------	0	2.96	51.43
VLWRLCYCRRRFCVCVGR	VLW---------------	0	3.06	55.24
RGWRLCYCRYVFCVCVGR	--W------YV-------	0	3.58	54.82
FGMRLCYCRRRFCVCYGR	F-M------------Y--	0	2.71	52.72
RGLRWCICRRRFCVCVGR	--L-W-I-----------	0	3.17	53.7
RWGRLCYCRRRWCVCVGW	-W---------W-----W	0	4.01	72.26
RGMRLCYCRRRFCVCWRR	--M------------WR-	0	3.02	61.98
RGWRQCYCRRRFCICVGR	--W-Q--------I----	0	2.89	52.53
RNDRLCYCRRWFCVCVGR	-ND-------W-------	0	2.91	52.46
RYYRKCYCRRRFCVCVGR	-YY-K-------------	0	2.88	51.62
RGGRLCICRREFCVCVGW	------I---E------W	0	3.24	50.12
RGWRLCRCRRRFCVCWGR	--W---R--------W--	0	3.39	55.24
RGLMLCYCRRRFCVCYGR	--LM-----------Y--	0	2.95	52.77
RGFRPCYCRRRFCVCVWR	--F-P-----------W-	0	3.56	51.46
WWRRLCYCRRRFCVCVGR	WWR---------------	0	3.12	53.52
RGKWLCYCTRRFCVCVGR	--KW----T---------	0	3.01	61.52
RGWCLCYCRRRFCLCVGR	--WC---------L----	0	3.44	53.98
RWGRLCYCRRRFCYCVLR	-W-----------Y--L-	0	3	50.61
TGGRLCYCFRWFCVCVGR	T-------F-W-------	0	3.23	51.81
RGGRLCYCHRKFCVCVWR	--------H-K-----W-	0	2.83	50.42
RWPRLCYCHRRFCVCVGR	-WP-----H---------	0	2.94	52.46
RGLRLCYCRRMFCWCVGR	--L-------M--W----	0	3.16	52.44
RGWSLCYCRRWFCVCVGR	--WS------W-------	0	3.69	62.18
RWGWLCYCRRYFCVCVGR	-W-W------Y-------	0	3.47	63.08
RGGRYCYCYRRFCVCVNR	----Y---Y-------N-	0	3.01	50.21
RGTWLCYCRRRFCVCVMR	--TW------------M-	0	2.87	59.13
LGGMLCYCRRWFCVCVGR	L--M------W-------	0	3.16	50.59
RGWRLCYCRRYFCVCAGR	--W-------Y----A--	0	2.84	52.37
RGGRWCYCRRRFCVCGWR	----W----------GW-	0	3.32	50.28
RWVRVCYCRRRFCVCVGR	-WV-V-------------	0	3.21	55.25
DGWRLCYCVRRFCVCVGR	D-W-----V---------	0	3.59	55.76
RGSRMCYCRRRFCVCWGR	--S-M----------W--	0	2.8	51.14
NGWRLCYCRRRFCVCVGN	N-W--------------N	0	2.99	56.2
RWNRLCYCRRRFCVCVGW	-WN--------------W	0	3.39	57.53
LGGGLCYCMRRFCVCVGR	L--G----M---------	0	3.06	50.13
RGFALCYCRRRFCVCWGR	--FA-----------W--	0	3.55	64.17
RWAKLCYCRRRFCVCVGR	-WAK--------------	0	2.83	57.97
RGGRLCYCRIWFCVCVRR	---------IW-----R-	0	3.36	53.04
RGVRSCYCRRFFCVCVGR	--V-S-----F-------	0	3.18	51.73
RGKFLCYCRRNFCVCVGR	--KF------N-------	0	2.6	53.73
RGWRLCYCRTRFCMCVGR	--W------T---M----	0	2.89	52.54
RGFGLCYCRGRFCVCVGR	--FG-----G--------	0	3.38	50.84
WGLRLCYCRRGFCVCVGR	W-L-------G-------	0	3.22	53.08
RGGRLCYCRYRFCVCVHW	---------Y------HW	0	3.44	54.12
RGWRLCYCRRRFCVCQHR	--W------------QH-	0	2.53	54.53
RGGRLCYCWWIFCVCVGR	--------WWI-------	0	3.51	54.12
RGWRLCYCRRVFCVCVMR	--W-------V-----M-	0	3.29	57.29
LGGKLCYCRRWFCVCVGR	L--K------W-------	0	2.97	50.79
GGYWLCYCRRRFCVCVGR	G-YW--------------	0	3.51	57.31
RWHELCYCRRRFCVCVGR	-WHE--------------	0	2.81	50.94
RGGTLCICRRRFCVCWGR	---T--I--------W--	0	2.84	51.38
RNGGLCYCWRRFCVCVGR	-N-G----W---------	0	3	51.23
RGERWCYCRRRFCVCVGF	--E-W------------F	0	3.74	54.08
RGWRKCYCRRRFCVCSGR	--W-K----------S--	0	2.86	58.74
HGWRLCYCRRRFCVCIGR	H-W------------I--	0	3.11	56.91
YGGRLCYCRRFFCVCVGW	Y---------F------W	0	3.79	57.7
RYGRLCFCIRRFCVCVGR	-Y----F-I---------	0	3.2	50.81
RGGRLCICRRRFCVCVNW	------I---------NW	0	3.17	52.49
RGGWLCYCHKRFCVCVGR	---W----HK--------	0	3.04	52.62
RGWRLCYCWRRFCVCVAR	--W-----W-------A-	0	3.49	63.22
KGGRLCYCRRRFCVCWMR	K--------------WM-	0	2.8	53.47
RKWRLCYCGRRFCVCVGR	-KW-----G---------	0	3.03	52.49
RGGRLCYCRRWFCVCVHL	----------W-----HL	0	3.35	50.19
RGVAWCYCRRRFCVCVGR	--VAW-------------	0	3.06	59.79
RSWRLCYCRRRFCVCVHR	-SW-------------H-	0	2.99	59.22
RGIWLCYCRRRFCVCVHR	--IW------------H-	0	3.28	58.98
FGGWLCYCRHRFCVCVGR	F--W-----H--------	0	3.36	50.68
RGMRLCYCRRRFCVCSGW	--M------------S-W	0	2.95	56.47
RWNRLCYCRRRFCVCVIR	-WN-------------I-	0	2.96	56.06
RGIRLCYCRWRFCVCVGY	--I------W-------Y	0	3.58	50.32
WGGRLCYCRRSFCVCVGW	W---------S------W	0	3.61	56.25
RGGRLCYCHRRFCVCWGL	--------H------W-L	0	3.19	51.77
RGVRICYCTRRFCVCVGR	--V-I---T---------	0	2.76	53.09
RGWFLCYCRRRFCLCVGR	--WF---------L----	0	3.63	61.25
RWGRLCYCRRRFCVCLRR	-W-------------LR-	0	2.75	51.55
RGLMLCYCRRRFCVCWGR	--LM-----------W--	0	3.41	62.21
RGGRWCYCRRRFCWCVKR	----W--------W--K-	0	3.42	58.29
RGITFCYCRRRFCVCVGR	--ITF-------------	0	2.57	51.86
SGWRLCYCRRHFCVCVGR	S-W-------H-------	0	3.14	60.93
FRGRLCYCRRRFCVCVGW	FR---------------W	0	3.39	53.58
RWGRLCYCVRRFCVCVNR	-W------V-------N-	0	3.09	53.3
RWGCLCYCRRRFCVCVYR	-W-C------------Y-	0	3.48	50.21
RGGWLCYCRSRFCVCVGW	---W-----S-------W	0	4.01	51.2
RGGRLCYCVRRFCICVGW	--------V----I---W	0	3.67	52.81
VWGRLCYCRRRFCVCYGR	VW-------------Y--	0	2.98	51.43
RWGRLCYCRRRWCVCVGR	-W---------W------	0	3.26	56.87
RGGIFCYCFRRFCVCVGR	---IF---F---------	0	3.52	51.8
RFGRLCYCRGRFCVCVGW	-F-------G-------W	0	3.71	56.07
GGYLLCYCRRRFCVCVGR	G-YL--------------	0	3.21	53.91
RGHRLCYCRRRYCVCVGW	--H--------Y-----W	0	3.17	51.65
RGFRLCYCRRRFCICVWR	--F----------I--W-	0	3.54	61.05
YGVRLCYCRRRFCVCVLR	Y-V-------------L-	0	3	50.4
RFGRLCYCRRWFCVCVNR	-F--------W-----N-	0	2.86	50.35
RFGRLCWCFRRFCVCVGR	-F----W-F---------	0	3.51	54.76
RGIYYCYCRRRFCVCVGR	--IYY-------------	0	3.05	54.92
RGYRWCYCRRRFCYCVGR	--Y-W--------Y----	0	3.17	51.24
RGERWCYCRFRFCVCVGR	--E-W----F--------	0	3.6	52.84
RGMRLCYCRWHFCVCVGR	--M------WH-------	0	3.03	52.75
RGFMLCYCRRRFCICVGR	--FM---------I----	0	3.04	57.22
RGYRWCYCRRRFCVCVGI	--Y-W------------I	0	3.56	64.4
RGGRLCYCFRRFCVCWLR	--------F------WL-	0	3.34	55.77
IMGRLCYCRRRFCVCVGW	IM---------------W	0	3.21	50.37
GKGRLCYCRRRFCVCVGW	GK---------------W	0	3.27	51.6
RFGFLCYCRRRFCVCVTR	-F-F------------T-	0	2.64	50.99
RYGLLCFCRRRFCVCVGR	-Y-L--F-----------	0	3.03	50.36
FGLRLCYCHRRFCVCVGR	F-L-----H---------	0	3.03	50.03
FGYSLCYCRRRFCVCVGR	F-YS--------------	0	3.12	58.15
RGVTWCYCRRRFCVCVGR	--VTW-------------	0	2.83	59.56
RGMKLCYCRRKFCVCVGR	--MK------K-------	0	2.54	53.07
RGNRKCYCRRWFCVCVGR	--N-K-----W-------	0	3.07	55.3
RGGRLCYCWRRFKVCVCR	--------W---K---C-	0	3.39	51.95
RGGRYCYCDRWFCVCVGR	----Y---D-W-------	0	3	51.91
RGGELCYCRRRWCVCWGR	---E-------W---W--	0	3.53	51.9
RGIRLCYCRRFFCVCWGR	--I-------F----W--	0	3.66	67.89
RGFRRCYCRRRFCVCVGI	--F-R------------I	0	3.3	51.92
RIFGLCYCRRRFCVCVGR	-IFG--------------	0	3.07	54.8
RGWRFCICRRRFCVCVGR	--W-F-I-----------	0	3.29	54.75
RGGRLCYCWRRFCICVRR	--------W----I--R-	0	3.09	55.1
RGYHLCYCKRRFCVCVGR	--YH----K---------	0	2.83	55.24
RGGRLCYCWRYFCVCWGR	--------W-Y----W--	0	3.74	66.86
RGGWLCYCRRRYCVCVLR	---W-------Y----L-	0	3.49	52.6
GGWRLCYCRRVFCVCVGR	G-W-------V-------	0	3.57	55.9
RGGRLCYCRRRFCVCSRW	---------------SRW	0	2.85	50.06
RKGKLCYCLRRFCVCVGR	-K-K----L---------	0	2.89	51.18
RGGRWCYCNRRFCVCVMR	----W---N-------M-	0	2.82	58.8
RGWRLCYCRRRFCVCLGR	--W------------L--	0	3.31	64.42
FGGSLCYCLRRFCVCVGR	F--S----L---------	0	3.21	51.24
RGVRLCYCRRYFCVCVIR	--V-------Y-----I-	0	3.03	55.57
RRWLLCYCRRRFCVCVGR	-RWL--------------	0	3.28	55.45
IGGRLCYCWRRFCVCVIR	I-------W-------I-	0	3.1	57.25
RGWRLCYCMRRFCVCVGK	--W-----M--------K	0	3.29	61.78
RFGRLCYCHRWFCVCVGR	-F------H-W-------	0	3.13	55.87
RGSRYCYCRRRFCVCWGR	--S-Y----------W--	0	3.05	51.15
RGGRLCYCFHRFCVCWGR	--------FH-----W--	0	3.36	54.43
RWGISCYCRRRFCVCVGR	-W-IS-------------	0	2.99	55.42
RGFRLCYCHRRFCVCVTR	--F-----H-------T-	0	2.3	50.35
RGYRLCYCLRRFCVCFGR	--Y-----L------F--	0	3.18	52.06
RKGMLCYCWRRFCVCVGR	-K-M----W---------	0	2.96	52.17
KGGRLCYCHRRFCVCWGR	K-------H------W--	0	2.94	55.78
RWGRFCYCRRRFCVCVGI	-W--F------------I	0	3.55	52.13
RGYRWCYCRRRFCHCVGR	--Y-W--------H----	0	2.93	52.28
RGVRLCFCNRRFCVCVGR	--V---F-N---------	0	3.06	53.24
RGWRLCYCRMIFCVCVGR	--W------MI-------	0	3.4	63.78
RGGWLCYCRRRFCVCLKR	---W-----------LK-	0	3.08	50.32
RGWRQCYCFRRFCVCVGR	--W-Q---F---------	0	3.13	54.82
RGLRLCYCRRWFCVCHGR	--L-------W----H--	0	2.97	55.49
RGSRICYCRRWFCVCVGR	--S-I-----W-------	0	3.18	57.02
RMGRLCYCRRRFCVCLGW	-M-------------L-W	0	3	50.28
RGVRLCYCRRFFCVCLGR	--V-------F----L--	0	3.18	53.67
RGIRYCYCRRRFCVCVWR	--I-Y-----------W-	0	3.27	55.58
WGLRLCYCRRRFCVCWGR	W-L------------W--	0	3.77	65.82
RSGRLCYCVRRFCVCWGR	-S------V------W--	0	3.25	51.51
FGDRLCYCWRRFCVCVGR	F-D-----W---------	0	3.01	51.44
RGLHLCYCNRRFCVCVGR	--LH----N---------	0	2.68	56.16
RGWELCYCIRRFCVCVGR	--WE----I---------	0	3.55	61.69
RGGRLCYCFWRFCVCYGR	--------FW-----Y--	0	3.49	51.9
RGWRLCYCQRMFCVCVGR	--W-----Q-M-------	0	3.05	59.31
RGGRLCYCSRRFCVCYGW	--------S------Y-W	0	3.21	51.43
RYYRLCFCRRRFCVCVGR	-YY---F-----------	0	2.97	51.45
RGFKLCYCRRRFCVCVGR	--FK--------------	0	3.09	60.11
LKGWLCYCRRRFCVCVGR	LK-W--------------	0	2.98	51.96
RHFRLCYCRRRFCVCFGR	-HF------------F--	0	3.17	56.74
RGYRICYCRRRFCVCVWR	--Y-I-----------W-	0	3.35	58.68
RGWRLCYCKRRFCVCVFR	--W-----K-------F-	0	3.39	65.37
RGNRWCYCRWRFCVCVGR	--N-W----W--------	0	3.39	54.72
RGGWLCYCWRWFCVCVGR	---W----W-W-------	0	4.05	53.54
RGLKRCYCRRRFCVCVGR	--LKR-------------	0	2.65	51.64
RGWRNCYCRRRFCVCVGF	--W-N------------F	0	3.48	55.82
RGGRLCWCNRRFCVCVGY	------W-N--------Y	0	3	50.18
RGGRWCYCRFRFCVCVIR	----W----F------I-	0	3.67	54.13
RGARLCYCWRRFCVCVKR	--A-----W-------K-	0	2.92	55.03
RWGMLCYCRFRFCVCVGR	-W-M-----F--------	0	3.48	53.02
RGWRLCYCKRRFCVCVWR	--W-----K-------W-	0	3.73	70.34
RGGFLCYCRRNFCVCVGW	---F------N------W	0	3.59	58.2
KGGRLCYCRRRFCVCVNW	K---------------NW	0	3.11	54.8
RGKRLCYCFRRFCVCFGR	--K-----F------F--	0	3.31	52.26
RGVKLCYCRRMFCVCVGR	--VK------M-------	0	2.83	53.25
RGGWLCYCWRRFCVCVGY	---W----W--------Y	0	4.08	61.86
SGGRLCYCRRRFCVCVMW	S---------------MW	0	3.22	50.42
RGGRLCYCYRRFCVCVEF	--------Y-------EF	0	3.26	51.38
RGGRWCYCYRRFCICVGR	----W---Y----I----	0	3.35	54.77
RGYRLCYCRKRFCVCVGW	--Y------K-------W	0	3.48	61.74
RWTRLCYCRWRFCVCVGR	-WT------W--------	0	3.33	56.75
RVGRWCYCRRRFCVCVLR	-V--W-----------L-	0	2.96	53.3
RYGRLCYCNRRFCVCVGW	-Y------N--------W	0	3.03	55.78
RGGRLCYCRRWFCVCWTR	----------W----WT-	0	3.24	55.63
RGGRLCYCIWRFCVCWGR	--------IW-----W--	0	3.87	59.01
RFGRLCYCWRRFCVCHGR	-F------W------H--	0	2.84	51.17
RWGRLCYCRRRFCVCGWR	-W-------------GW-	0	3.2	53.93
RGGRLCYCFRRFCVCWGY	--------F------W-Y	0	3.62	56.42
PGWRLCYCRRRFCVCKGR	P-W------------K--	0	2.78	53.17
RGRRWCYCHRRFCVCVGR	--R-W---H---------	0	2.96	54.51
RRWRLCYCRRRFCVCVQR	-RW-------------Q-	0	2.9	53.42
RGGRLCYCDRRFCVCVIW	--------D-------IW	0	3.07	50.69
RGVRYCYCRRRFCVCWGR	--V-Y----------W--	0	3.29	58.01
YGYRLCYCRRRFCVCVVR	Y-Y-------------V-	0	2.93	51.56
RGGRWCYCFRRFCVCVFR	----W---F-------F-	0	3.68	53.57
RGIRLCYCRRRFCVCIWR	--I------------IW-	0	3.08	52.33
RGGYLCYCRRRFCVCWGH	---Y-----------W-H	0	3.38	52.85
RYNRLCYCWRRFCVCVGR	-YN-----W---------	0	2.81	53.35
RGGTLCYCRRWFCFCVGR	---T------W--F----	0	3.16	53.66
RGGRLCYCWRTFCVCVGW	--------W-T------W	0	3.55	61.6
RGGRWCYCRRRWCVCVGF	----W------W-----F	0	4.32	56.28
RYGLLCYCRRYFCVCVGR	-Y-L------Y-------	0	2.99	52.81
RGGDLCYCRRIFCVCWGR	---D------I----W--	0	3.45	52.79
RGGYLCWCHRRFCVCVGR	---Y--W-H---------	0	3.16	50.1
RGVHLCYCRRRFCVCVKR	--VH------------K-	0	2.64	53.41
RWGWFCYCRRRFCVCVGR	-W-WF-------------	0	3.61	61.92
FGGRLCYCFRRFCVCVYR	F-------F-------Y-	0	3.29	53.02
RWGRLCMCRRRFCVCVGW	-W----M----------W	0	3.39	52.8
RGFRLCYCLRRFCVCVPR	--F-----L-------P-	0	3.12	54.27
RGGRWCYCRRRFCVCYGF	----W----------Y-F	0	3.59	54.84
RVGLLCYCRRRFCVCWGR	-V-L-----------W--	0	3.23	55.08
RGFDLCYCRWRFCVCVGR	--FD-----W--------	0	3.3	54.92
RGLRFCYCRRRFCWCVGR	--L-F--------W----	0	3.32	50.27
RGIKLCYCRRRFCWCVGR	--IK---------W----	0	3.04	53.15
RGFRLCYCFRRYCVCVGR	--F-----F--Y------	0	3.35	61.24
RGKRWCYCRRIFCVCVGR	--K-W-----I-------	0	3.36	50.74
WGGRLCYCRRRFCVCMWR	W--------------MW-	0	3.14	52.1
RGVRHCYCRRWFCVCVGR	--V-H-----W-------	0	3.35	65.56
RGFRLCYCRRSFCVCLGR	--F-------S----L--	0	3.09	54.02
RGYSLCYCRRRFCFCVGR	--YS---------F----	0	2.98	54.22
NGGRLCYCYRRFCVCVGW	N-------Y--------W	0	3.41	54.54
RGWKYCYCRRRFCVCVGR	--WKY-------------	0	3.2	62.26
NGGRLCYCWGRFCVCVGR	N-------WG--------	0	3.14	50.13
HYGWLCYCRRRFCVCVGR	HY-W--------------	0	3.04	50.19
KGWRLCYCRRRFCVCWGR	K-W------------W--	0	3.83	75.18
RGYRLCYCRRWFCCCVGR	--Y-------W--C----	0	3.4	55.55
RGMRLCYCRRRYCVCVIR	--M--------Y----I-	0	2.7	52
RGGFLCYCRRRFCVCYYR	---F-----------YY-	0	3.26	51.45
RGFRMCYCRRKFCVCVGR	--F-M-----K-------	0	2.9	54
RGVRLCYCNRRFCVCVGM	--V-----N--------M	0	2.98	50.44
RGGRLCYCHRWFCVCVGS	--------H-W------S	0	3.06	53.66
RDWRHCYCRRRFCVCVGR	-DW-H-------------	0	2.86	57.08
RFKRLCYCRRWFCVCVGR	-FK-------W-------	0	3.25	62.44
RGGFLCYCDRRFCVCVGW	---F----D--------W	0	3.69	56.94
GGTRWCYCRRRFCVCVGR	G-T-W-------------	0	2.82	50.62
RWGLFCYCRRRFCVCVGR	-W-LF-------------	0	3.33	56.71
RGFRLCYCMGRFCVCVGR	--F-----MG--------	0	3.06	52.83
RGGLLCYCRRNFCVCWGR	---L------N----W--	0	3.2	52.94
RGWDLCYCFRRFCVCVGR	--WD----F---------	0	3.52	56.54
PGWRLCYCRRRFCVCVIR	P-W-------------I-	0	3.21	61.71
FGGELCYCRRWFCVCVGR	F--E------W-------	0	3.48	51.62
FGWRMCYCRRRFCVCVGR	F-W-M-------------	0	3.13	60.19
RGGMLCYCRRRFCVCWGG	---M-----------W-G	0	3.42	52.93
RGFMLCYCRRRYCVCVGR	--FM-------Y------	0	3.14	55.51
RGLKFCYCRRRFCVCVGR	--LKF-------------	0	2.9	54.23
RGKFWCYCRRRFCVCVGR	--KFW-------------	0	3.03	59.22
QGGRLCYCMRRFCVCWGR	Q-------M------W--	0	2.86	51.59
RGWRLCYCSRRFCVCVAR	--W-----S-------A-	0	2.96	57.81
RLGRLCYCRRWFCVCVSR	-L--------W-----S-	0	3.01	52.13
YGFRLCYCRRRFCVCVLR	Y-F-------------L-	0	3.29	54.26
RGWRWCYCRRRICVCVGR	--W-W------I------	0	3.52	63.4
RGGWLCICMRRFCVCVGR	---W--I-M---------	0	3.34	53.49
RGGRYCYCWRRFCVCVGW	----Y---W--------W	0	3.96	60.49
RGGMLCYCNRRFCVCWGR	---M----N------W--	0	2.95	57.46
RWGRLCYCFRRFCMCVGR	-W------F----M----	0	3.13	51.29
RGFARCYCRRRFCVCVGR	--FAR-------------	0	2.88	50.64
RGIRLCYCRRRFCVCTYR	--I------------TY-	0	2.32	53.04
RGMRYCYCHRRFCVCVGR	--M-Y---H---------	0	2.67	52.52
RGGRLCYCRRRFCVCWRD	---------------WRD	0	2.99	50.27
RGFRLCYCWRRFCVCVKR	--F-----W-------K-	0	3.21	55.02
RWGRLCYCRRRFCVCVKF	-W--------------KF	0	3.4	60.13
RGWRHCYCRMRFCVCVGR	--W-H----M--------	0	3.2	56.94
HGPRLCYCRRRFCVCWGR	H-P------------W--	0	3.08	51.2
RGFFLCYCRYRFCVCVGR	--FF-----Y--------	0	3.59	50.83
RGYRLCYCSRRYCVCVGR	--Y-----S--Y------	0	2.67	50.3
RGHFLCYCNRRFCVCVGR	--HF----N---------	0	2.72	54.07
YGYRLCYCRRRFCVCVWR	Y-Y-------------W-	0	3.44	50.6
RGWRLCYCHRRFCVCVYR	--W-----H-------Y-	0	3.36	66.33
RGTRLCYCRRRFCVCYGH	--T------------Y-H	0	2.41	52.84
RGVRFCYCFRRFCVCVGR	--V-F---F---------	0	3.39	54.19
RGGKLCYCWFRFCVCVGR	---K----WF--------	0	3.38	51.63
RKNRWCYCRRRFCVCVGR	-KN-W-------------	0	2.81	51.19
RGGRLCYCRKWFCVCVGG	---------KW------G	0	3.44	53.21
RGGRVCYCRRWFCVCVGS	----V-----W------S	0	3.47	52.62
RGGRLCYCRRYFCVCWGY	----------Y----W-Y	0	3.58	58.03
RGWRLCYCRRRFCVCMGS	--W------------M-S	0	3.06	62.4
RGWRLCYCTRKFCVCVGR	--W-----T-K-------	0	3	65.69
RGGSLCYCRRRFCVCMGW	---S-----------M-W	0	3.12	51.04
RGWDLCYCSRRFCVCVGR	--WD----S---------	0	3.17	54.21
RGYRWCYCRRRFCVCVGS	--Y-W------------S	0	3.32	62.22
RGVRVCYCNRRFCVCVGR	--V-V---N---------	0	2.84	51.44
RGWRLCYCRRRFCVCVHN	--W-------------HN	0	3.13	62.05
WGFRRCYCRRRFCVCVGR	W-F-R-------------	0	3.16	58.42
RWGWLCYCRRRFCVCVGS	-W-W-------------S	0	3.52	58.2
RGGRLCYCKRLFCVCVGW	--------K-L------W	0	3.75	58.18
RGFRTCYCRRRFCVCVWR	--F-T-----------W-	0	3.28	54.35
KGGRWCYCRRRFCVCVGW	K---W------------W	0	3.87	60.55
QGGRLCYCIRRFCVCVGW	Q-------I--------W	0	3.36	51.3
RGSYLCYCRYRFCVCVGR	--SY-----Y--------	0	3.27	51.54
RGWRLLYCRRRFCVCWGR	--W--L---------W--	0	3.15	52.35
RGYRLCICIRRFCVCVGR	--Y---I-I---------	0	3.17	50.39
RWGRLCYCRRRFCVCVRT	-W--------------RT	0	2.84	52.37
RYGRLCYCAWRFCVCVGR	-Y------AW--------	0	3.39	50.15
RGNWWCYCRRRFCVCVGR	--NWW-------------	0	3.36	62.33
RDGRWCYCWRRFCVCVGR	-D--W---W---------	0	3.27	58.24
RGGWLCWCRRRFCVCVVR	---W--W---------V-	0	3.63	50.14
RGWRLCYCNRRFCKCVGR	--W-----N----K----	0	2.63	50.1
RGWRLCYCLRRYCVCVGR	--W-----L--Y------	0	3.47	63.26
RGSWLCYCRREFCVCVGR	--SW------E-------	0	2.97	51.85
YLGRLCYCRRWFCVCVGR	YL--------W-------	0	3.24	57.03
RGGWLCMCFRRFCVCVGR	---W--M-F---------	0	3.62	52.68
RGFRLCYCRRRFCICFGR	--F----------I-F--	0	3.4	53.29
RGYRLCYCRRRFCVCHGF	--Y------------H-F	0	3.01	50.33
RGFRLCYCQRRFCICVGR	--F-----Q----I----	0	2.73	50.33
RGGNLCYCRRRFCVCWMR	---N-----------WM-	0	2.78	51.57
RGWRLCYCRRWYCVCVGR	--W-------WY------	0	3.52	69.33
RGGRYCYCWRMFCVCVGR	----Y---W-M-------	0	3.26	54.47
RGGRLCYCHRRFCVCWTR	--------H------WT-	0	2.75	57.09
RGVRTCYCRRRFCVCWGR	--V-T----------W--	0	3	56.08
RGLRLCYCRRKFCVCVRR	--L-------K-----R-	0	2.72	54.6
RGWRLCYCRRMFCVCVGF	--W-------M------F	0	3.68	54.95
RGFRLCYCHKRFCVCVGR	--F-----HK--------	0	2.89	54.52
RWGRLCYCRRRFCVCYKR	-W-------------YK-	0	2.88	54.42
RGFWCCYCRRRFCVCVGR	--FWC-------------	0	3.46	50.08
RWGRLCYCWRRFCVCVKR	-W------W-------K-	0	3.33	68.27
RGGYLCWCIRRFCVCVGR	---Y--W-I---------	0	3.59	52.45
WGGRLCYCRRFFCVCWGR	W---------F----W--	0	3.68	59.84
RWGRLCYCNRWFCVCVGR	-W------N-W-------	0	3.09	60.91
RWGRLCYCRYRFCVCVGY	-W-------Y-------Y	0	3.54	51.87
KHGRLCYCRRWFCVCVGR	KH--------W-------	0	2.98	53.79
YGWRLCYCGRRFCVCVGR	Y-W-----G---------	0	3.16	51.41
RGGRLCYCYRRFCVCVRY	--------Y-------RY	0	3.32	52.18
WGPRLCYCRRRFCVCVGW	W-P--------------W	0	3.56	52.07
LGYALCYCRRRFCVCVGR	L-YA--------------	0	2.78	52.92
WGGRWCYCRRRFCVCVTR	W---W-----------T-	0	2.93	55.58
RGFRLCYCRRQFCVCVMR	--F-------Q-----M-	0	2.56	50.44
RWFRLCYCRRRFCWCVGR	-WF----------W----	0	3.72	63.77
WGGTLCYCRRRFCVCVGW	W--T-------------W	0	3.4	57.43
RMGRLCYCWRRFCVCVER	-M------W-------E-	0	2.72	50.14
TGGTLCYCRRRFCVCVGW	T--T-------------W	0	2.94	50.99
RGSWWCYCRRRFCVCVGR	--SWW-------------	0	3.56	63.91
RGVRLCYCRRRFCVCFGN	--V------------F-N	0	3.03	51.86
RGWMLCYCRRRFCVCVLR	--WM------------L-	0	3.27	64.21
RGGLLCYCRRKFCVCVGW	---L------K------W	0	3.4	55.1
RGGRLCYCRRRFCVCMIW	---------------MIW	0	3	51.63
RGWRLCYCRRSFCVCVTR	--W-------S-----T-	0	2.75	57.74
LGGRWCYCNRRFCVCVGR	L---W---N---------	0	2.67	50.91
RGGKLCYCSRRFCVCVGW	---K----S--------W	0	3.37	57.8
RMFRLCYCRRRFCVCVHR	-MF-------------H-	0	2.7	51.56
RGGRLCYCRRWWCVCVIR	----------WW----I-	0	3.37	56.06
TGWMLCYCRRRFCVCVGR	T-WM--------------	0	3.01	62.91
RGMEICYCRRRFCVCVGR	--MEI-------------	0	2.75	50.02
RYGRLCYCRRRFCVCWGV	-Y-------------W-V	0	3.2	51.49
RGGKLCICWRRFCVCVGR	---K--I-W---------	0	3.18	56.24
GGGWLCYCRRIFCVCVGR	G--W------I-------	0	3.51	50.42
RGGILCYCRRRFCMCVGW	---I---------M---W	0	3.29	54.54
RGIWLCYCRRRFCVCVTR	--IW------------T-	0	2.84	58.16
RGLRLCYCRRRFCVCFMR	--L------------FM-	0	2.86	52.63
RGGWLCYCDRRFCVCYGR	---W----D------Y--	0	3.08	56.09
RFFRLCYCSRRFCVCVGR	-FF-----S---------	0	3.03	50.18
RIGMLCYCWRRFCVCVGR	-I-M----W---------	0	3.02	57.07
RGGRLCYCFRRFCVCWGA	--------F------W-A	0	3.31	51.07
RFGRLCYCWRTFCVCVGR	-F------W-T-------	0	2.98	56.23
RGIRLCYCIRRFCICVGR	--I-----I----I----	0	2.97	50.88
RGWRLCYCWRIFCVCVGR	--W-----W-I-------	0	3.8	69.63
RGGRLCYCWFRFCVCVKR	--------WF------K-	0	3.35	50.82
RGGWLCYCRNRFCVCVGW	---W-----N-------W	0	3.58	53.29
RGWRLCYCNRRFCLCVGR	--W-----N----L----	0	2.99	67.04
RGYRRCYCRRRFCLCVGR	--Y-R--------L----	0	2.62	50.72
RGGRWCWCRRKFCVCVGR	----W-W---K-------	0	3.36	52.96
RGGYLCYCNRRWCVCVGR	---Y----N--W------	0	3	50.3
RGHRLCYCWRRFCFCVGR	--H-----W----F----	0	3.2	54.49
RGFRLCYCRRSFCWCVGR	--F-------S--W----	0	3.29	50.07
KGWRLCYCHRRFCVCVGR	K-W-----H---------	0	3.03	59.21
FGWRLCYCRRRFCWCVGR	F-W----------W----	0	3.78	65.99
RGFWLCYCRRRFCVCVGR	--FW--------------	0	3.67	61.14
RGHRKCYCRRRFCVCVGW	--H-K------------W	0	3.19	54.19
RGFRMCYCNRRFCVCVGR	--F-M---N---------	0	2.62	55.38
RGTRLCYCRRRFCFCYGR	--T----------F-Y--	0	2.4	51.04
CGFRLCYCRRRFCVCVHR	C-F-------------H-	0	3.08	51.52
RGGRLCYCYRRFCVCVGW	--------Y--------W	0	3.66	54.27
RGGRECYCRRFFCVCVGW	----E-----F------W	0	3.75	50.47
RGVRLCYCNRHFCVCVGR	--V-----N-H-------	0	2.71	60.23
RGVRLCYCRRHFCVCFGR	--V-------H----F--	0	3.06	58.39
RWGFFCYCRRRFCVCVGR	-W-FF-------------	0	3.27	54.88
RGIRLCYCRRKFCVCVRR	--I-------K-----R-	0	2.55	51.07
RGGRWCYCRLRFCVCVGW	----W----L-------W	0	4.09	60.61
RWGGLCYCRRRFCVCFGR	-W-G-----------F--	0	3.41	51.43
RGWVLCYCRYRFCVCVGR	--WV-----Y--------	0	3.54	56.12
RGFTLCYCRRMFCVCVGR	--FT------M-------	0	2.72	50.56
RGGWTCWCRRRFCVCVGR	---WT-W-----------	0	3.31	54.95
RGWRVCYCRYRFCVCVGR	--W-V----Y--------	0	3.54	59.37
RGMGWCYCRRRFCVCVGR	--MGW-------------	0	3.11	56
RCFRLCYCRRRFCVCVWR	-CF-------------W-	0	3.47	50.14
SGIRLCYCRRHFCVCVGR	S-I-------H-------	0	2.76	52.56
RGGRWCYCYRRFCVCVGD	----W---Y--------D	0	3.37	51.14
RIGILCYCMRRFCVCVGR	-I-I----M---------	0	3.01	53.15
RGGRLCYCRRRFCLCIGW	-------------L-I-W	0	3.24	51.37
WGLRLCYCNRRFCVCVGR	W-L-----N---------	0	2.94	58.63
RGWRLCYCFYRFCVCVGR	--W-----FY--------	0	3.6	57.44
RGWRLCYCRRRYCVCVYR	--W--------Y----Y-	0	3.43	63.48
RGWYLCYCRREFCVCVGR	--WY------E-------	0	3.23	61.76
RGGRLCYCRRMFCVCWWR	----------M----WW-	0	3.4	54.55
VGYKLCYCRRRFCVCVGR	V-YK--------------	0	2.81	51.06
RGGNLCYCRRMFCVCWGR	---N------M----W--	0	3.02	51.56
RGVYLCYCRRRFCICVGR	--VY---------I----	0	3.07	52.98
RMWRLCYCRRRYCVCVGR	-MW--------Y------	0	3.12	56.28
RGWRYCYCRRRFCVCPGR	--W-Y----------P--	0	3.03	55.31
RGWRLCYCFRRFCVCVMR	--W-----F-------M-	0	3.36	63.96
RGRRWCYCNRRFCVCVGR	--R-W---N---------	0	2.75	56.07
WGWRLCYCRRRFCVCYGR	W-W------------Y--	0	3.57	69.86
RGGFLCYCIRRFCVCYGR	---F----I------Y--	0	3.5	50.86
LGGRLCYCRYRFCVCVGW	L--------Y-------W	0	3.56	53.63
RGGFLCYCNRRFCVCVVR	---F----N-------V-	0	2.81	50.46
RGLRWCYCRREFCVCVGR	--L-W-----E-------	0	2.89	52.08
IGLRLCYCRRRFCVCYGR	I-L------------Y--	0	2.99	54.84
RGLVLCYCRRRFCVCVRR	--LV------------R-	0	2.99	53.94
RGIRLCYCKRRFCVCVLR	--I-----K-------L-	0	2.81	50.88
RGWRMCYCERRFCVCVGR	--W-M---E---------	0	2.86	57.1
RRGRLCYCWRIFCVCVGR	-R------W-I-------	0	3.16	50.69
RMGKLCYCWRRFCVCVGR	-M-K----W---------	0	2.87	58.71
RGWRSCYCTRRFCVCVGR	--W-S---T---------	0	3.08	65.54
RGGRFCFCWRRFCVCVGR	----F-F-W---------	0	3.36	51.62
RGGIWCYCRRTFCVCVGR	---IW-----T-------	0	2.73	52.38
RGGTLCYCSRWFCVCVGR	---T----S-W-------	0	3.05	58.49
RGTRLCYCRRRFCVCWTR	--T------------WT-	0	2.51	53.87
RGLRLCYCNRRFCVCVRR	--L-----N-------R-	0	2.56	55.15
RGGEVCYCRRWFCVCVGR	---EV-----W-------	0	3.4	53.01
RGGRLCICWRIFCVCVGR	------I-W-I-------	0	3.44	53.78
RGFRLCYCVRRFCVCVGN	--F-----V--------N	0	3.26	53.12
RGPRLCYCRRRFCFCVGW	--P----------F---W	0	3.51	55.42
RGGRLCYCRRWFCVCWVR	----------W----WV-	0	3.6	60.15
RGWALCYCRRRFCVCVVR	--WA------------V-	0	3.14	57.82
RWGRLCYCYRRFCVCVGF	-W------Y--------F	0	3.82	58.16
RWGRLCMCRRRFCVCWGR	-W----M--------W--	0	3.37	58.42
RWGYWCYCRRRFCVCVGR	-W-YW-------------	0	3.26	57.81
RGGWLCYCNRRFCVCVHR	---W----N-------H-	0	3.01	57.8
RGGRYCYCWRKFCVCVGR	----Y---W-K-------	0	3.15	51.63
RGGWKCYCRRRFCVCVGW	---WK------------W	0	3.75	60.82
RWGRLCICWRRFCVCVGR	-W----I-W---------	0	3.32	64.19
RGWRLCYCRRRFCVCVMQ	--W-------------MQ	0	3.02	52.53
RGYKLCYCRRLFCVCVGR	--YK------L-------	0	3.1	54.94
RGWNLCYCRRIFCVCVGR	--WN------I-------	0	3.43	59.93
RGGRLCYCNWVFCVCVGR	--------NWV-------	0	3.21	50.8
RGWRSCYCRRHFCVCVGR	--W-S-----H-------	0	3.19	59.73
RGGRLCYCRRRFCWCVWW	-------------W--WW	0	3.88	53.33
RMGRLCYCWRRFCVCVSR	-M------W-------S-	0	2.76	51.57
RGVRQCYCRRWFCVCVGR	--V-Q-----W-------	0	3.13	54.98
RGYRICYCLRRFCVCVGR	--Y-I---L---------	0	3.07	52.41
RGGRLCYCVRRFCVCWGF	--------V------W-F	0	3.87	52.09
RGWRLCYCRRRFCVCEMR	--W------------EM-	0	2.56	53.02
RGGRLCYCRRMFCVCWGH	----------M----W-H	0	3.12	51.22
NGGILCYCRRWFCVCVGR	N--I------W-------	0	3.34	56.9
RGGWLCYCRRRFCVCVII	---W------------II	0	3.57	50.4
RGWRLCYCRRYFCVCVGW	--W-------Y------W	0	3.97	57.48
RWMRLCYCWRRFCVCVGR	-WM-----W---------	0	3.31	58.44
RNGRLCYCRRRFCLCVGW	-N-----------L---W	0	2.98	52.1
RGGRWCYCRLRFCVCVGY	----W----L-------Y	0	3.75	50.72
RGFRLCFCRRRFCVCVYR	--F---F---------Y-	0	3.53	59.13
RGDRLCYCWRKFCVCVGR	--D-----W-K-------	0	2.8	51.11
RGYRLCYCKRIFCVCVGR	--Y-----K-I-------	0	3.18	57.44
RLGRWCYCTRRFCVCVGR	-L--W---T---------	0	2.76	50.62
RGGRWCYCWGRFCVCVGR	----W---WG--------	0	3.73	59.39
RGHRWCYCRRRFCVCGGR	--H-W----------G--	0	2.86	53.13
RWWRLCYCRRRFCVCNGR	-WW------------N--	0	3.05	62.69
WGYRLCYCRRRFCVCVGN	W-Y--------------N	0	3.07	51.66
RGGWMCYCTRRFCVCVGR	---WM---T---------	0	2.97	50.81
YGYRVCYCRRRFCVCVGR	Y-Y-V-------------	0	2.91	51.87
RWFYLCYCRRRFCVCVGR	-WFY--------------	0	3.34	51.67
GGGWLCYCRRRFCVCVRR	G--W------------R-	0	3.37	53.05
RWWRLCYCRRRFCVCVVR	-WW-------------V-	0	3.49	66.95
RLGLLCYCRRRFCVCVRR	-L-L------------R-	0	2.84	50.93
WGGELCYCHRRFCVCVGR	W--E----H---------	0	2.99	51.17
SWGRLCWCRRRFCVCVGR	SW----W-----------	0	3.11	53.09
RGGNLCYCRRIFCVCWGR	---N------I----W--	0	3.37	55.04
RGGRLCYCHRRFCVCWWR	--------H------WW-	0	3.36	59.59
RGWRVCYCRRRFCFCVGR	--W-V--------F----	0	3.44	62.65
RGYWLCYCRERFCVCVGR	--YW-----E--------	0	3.07	50.89
RVGRFCYCFRRFCVCVGR	-V--F---F---------	0	3.27	50.27
WGGRWCYCRRRFCVCYGR	W---W----------Y--	0	3.37	57.33
RGMRLCYCRRRFCFCVYR	--M----------F--Y-	0	2.87	50.43
RPGRLCYCRRWFCVCVGW	-P--------W------W	0	3.71	57.29
RGRWLCYCRRIFCVCVGR	--RW------I-------	0	3.31	54.66
RGGWLCYCRRRFCVCVLR	---W------------L-	0	3.51	54.59
RGTRLCYCRRRFCVCMIR	--T------------MI-	0	2.11	50.82
FGGRLCYCYRRFCVCVMR	F-------Y-------M-	0	2.88	50.04
RGGRFCYCRRWFCVCVGD	----F-----W------D	0	3.55	50.73
RLGRLCYCRERFCVCVGW	-L-------E-------W	0	3.16	51.69
WGGRLCYCRWRFCVCVGF	W--------W-------F	0	3.74	52.52
IGWRLCYCRRRFCWCVGR	I-W----------W----	0	3.49	60.58
RGSRLCYCRRRFCVCVKW	--S-------------KW	0	3.13	58.72
RIGWLCFCRRRFCVCVGR	-I-W--F-----------	0	3.29	55.17
WGWRLCYCRRRFCKCVGR	W-W----------K----	0	2.91	50.94
RGWRLCYCRRRFCVCVTS	--W-------------TS	0	2.85	57.47
RGGRLCYCNRRFCVCWSR	--------N------WS-	0	2.63	56.16
RYWRLCYCRRRFCVCRGR	-YW------------R--	0	2.69	57.65
RGMRLCYCTRRFCVCYGR	--M-----T------Y--	0	2.27	50.94
RHGRLCYCIRRFCVCVGW	-H------I--------W	0	3.43	54.05
TGFRMCYCRRRFCVCVGR	T-F-M-------------	0	2.69	53.39
RRGYLCYCWRRFCVCVGR	-R-Y----W---------	0	3.22	51.47
RGLRYCYCFRRFCVCVGR	--L-Y---F---------	0	3.24	57.03
RGWRLCYCRRRWCVCLGR	--W--------W---L--	0	3.45	55.14
RWWRLCYCHRRFCVCVGR	-WW-----H---------	0	3.37	67.8
RGFRLCFCRRRFCVCLGR	--F---F--------L--	0	3.4	56.36
FGGRLCYCWRRFCVCVKR	F-------W-------K-	0	3.13	59.84
YGYRLCYCNRRFCVCVGR	Y-Y-----N---------	0	2.49	54.3
RGFRLCYCHYRFCVCVGR	--F-----HY--------	0	3.16	52.6
RGYVLCYCYRRFCVCVGR	--YV----Y---------	0	3.21	56.78
RWGGLCYCWRRFCVCVGR	-W-G----W---------	0	3.59	64.07
YGYRLCYCSRRFCVCVGR	Y-Y-----S---------	0	2.77	50.86
RWLRKCYCRRRFCVCVGR	-WL-K-------------	0	2.98	55.14
RGWRLCYCIRNFCVCVGR	--W-----I-N-------	0	3.32	59.21
RGGTLCYCYRIFCVCVGR	---T----Y-I-------	0	3.02	50.51
RGGRLCYCWWRFCVCFGR	--------WW-----F--	0	3.81	57.31
RGFRLCYCRYRFCVCVTR	--F------Y------T-	0	2.94	53.74
FGGLLCYCFRRFCVCVGR	F--L----F---------	0	3.42	54.94
RGGRLCYCFRNFCVCYGR	--------F-N----Y--	0	3.01	50.39
RWWRNCYCRRRFCVCVGR	-WW-N-------------	0	2.97	55.55
RGWRLCYCRRRFCVCVEN	--W-------------EN	0	2.82	54.35
RGAFLCYCRRRFCVCWGR	--AF-----------W--	0	3.38	57.01
RGGRLCYCMWHFCVCVGR	--------MWH-------	0	3.22	53.51
RGGRLCYCFRRFCVCWGF	--------F------W-F	0	3.8	52.07
RGCRLCYCRLRFCVCVGW	--C------L-------W	0	3.86	50.09
RGFRLCYCQRRFCVCLGR	--F-----Q------L--	0	2.76	52.71
RGSRLCYCWRRFCVCVPR	--S-----W-------P-	0	3.09	50.62
RGVRLCYCRRRFCVCYLR	--V------------YL-	0	2.84	57.45
RGPKLCYCRRWFCVCVGR	--PK------W-------	0	3.19	56.41
RGVRWCYCRREFCVCVGR	--V-W-----E-------	0	2.9	54.19
RWGRWCYCRRRFCVCVAR	-W--W-----------A-	0	3.05	52.98
RGTWLCYCRRRFCVCKGR	--TW-----------K--	0	2.37	53.68
QGWRLCYCRRRFCVCVGN	Q-W--------------N	0	2.92	51.92
RGFYLCYCRRRFCVCVER	--FY------------E-	0	2.92	50.46
RGGWLCYCRHRFCVCVKR	---W-----H------K-	0	3.25	50.93
WDGWLCYCRRRFCVCVGR	WD-W--------------	0	3.11	51.38
DKWRLCYCRRRFCVCVGR	DKW---------------	0	2.8	51.15
RGWRLCYCTRRFCICVGR	--W-----T----I----	0	3.1	67.26
RGGRLCYCVMRFCVCWGR	--------VM-----W--	0	3.45	53
RWERLCYCWRRFCVCVGR	-WE-----W---------	0	3.25	58.56
RGGRLCYCVRRFCVCLGW	--------V------L-W	0	3.57	52.92
RWGSLCYCRRRFCVCVFR	-W-S------------F-	0	3.23	50.81
WGGTLCYCRRRFCVCWGR	W--T-----------W--	0	3.14	58.19
WFGRLCYCRRIFCVCVGR	WF--------I-------	0	3.16	52.89
NWGRLCYCYRRFCVCVGR	NW------Y---------	0	2.96	52.44
RWFRLCYCRRMFCVCVGR	-WF-------M-------	0	3.14	64.11
WGIWLCYCRRRFCVCVGR	W-IW--------------	0	3.59	56.25
RGGWLCFCRKRFCVCVGR	---W--F--K--------	0	3.34	53.82
RGWSLCYCRRRFCVCVHR	--WS------------H-	0	3.28	65.53
RGGRWCYCRRRFCHCVGW	----W--------H---W	0	3.35	50.71
RGFRLCYCLRRFCVCWGR	--F-----L------W--	0	3.68	71.79
RGGELCYCRRRYCVCVGW	---E-------Y-----W	0	3.47	52.19
RGWKLCYCRRRFCFCVGR	--WK---------F----	0	3.41	68.82
RGYVLCYCRRRFCVCIGR	--YV-----------I--	0	2.88	54.23
RGFRLCYCRRWFCVCVGR	--F-------W-------	0	3.54	65.12
RGTRLCYCKRYFCVCVGR	--T-----K-Y-------	0	2.56	51.21
RGWRLCYCRRRFCVCQIR	--W------------QI-	0	2.44	51.83
RGGRLCYCWWGFCVCVGR	--------WWG-------	0	3.62	53.72
RGWRLCYCIRRFCVCLGR	--W-----I------L--	0	3.37	67.66
IGGVLCYCFRRFCVCVGR	I--V----F---------	0	3.26	52.01
RGTWLCYCQRRFCVCVGR	--TW----Q---------	0	2.75	52.98
RFGRLCYCMRRFCVCVGM	-F------M--------M	0	3.01	50.48
RGWRLCYCRRRFCVCVNC	--W-------------NC	0	3.45	56.18
RRGYLCYCRRWFCVCVGR	-R-Y------W-------	0	3.2	53.91
RAWRLCYCRRRFCVCVTR	-AW-------------T-	0	2.54	52.01
RGNILCYCKRRFCVCVGR	--NI----K---------	0	2.51	50.27
RGWRLCYCRRMFCVCVVR	--W-------M-----V-	0	3.23	61.11
RGNRLCYCLRRFCVCWGR	--N-----L------W--	0	3.08	53.66
RGLWLCYCRRRFCVCVQR	--LW------------Q-	0	3.25	54.05
RGGRICYCLRRFCVCWGR	----I---L------W--	0	3.28	53.66
IGGFLCYCMRRFCVCVGR	I--F----M---------	0	3.22	53.74
RGGRLCFCRRRFCVCWGH	------F--------W-H	0	3.42	52.78
RDGRLCYCRRRWCVCWGR	-D---------W---W--	0	3.22	51.74
RWGRLCYCRRWFCVCVGS	-W--------W------S	0	3.48	59.14
AGWRLCYCRRRFCVCIGR	A-W------------I--	0	2.96	54.42
WYGRLCYCRRRFCVCVGI	WY---------------I	0	3.12	50.65
WGGRLCYCRLRFCVCWGR	W--------L-----W--	0	3.52	54.97
IGIRLCYCRRRFCVCYGR	I-I------------Y--	0	2.86	56.35
RGWRLCYCRRRFCVCCHR	--W------------CH-	0	3.13	56
RGLRLCYCRRRFCICLGR	--L----------I-L--	0	2.81	50.5
RGWRLCYCRRRFCVCVTD	--W-------------TD	0	2.78	50.35
VGGRLCYCRRRFCVCVRW	V---------------RW	0	3.29	51.28
RGTRLCYCRRRFCVCWLR	--T------------WL-	0	2.72	52.58
RGFRLCYCTRRFCYCVGR	--F-----T----Y----	0	2.75	50.97
RGGILCYCHRRFCVCVKR	---I----H-------K-	0	2.78	50.95
RGWRLCYCRRRFWVCVCR	--W---------W---C-	0	3.66	57.19
RGWRLCYCRPRFCVCVYR	--W------P------Y-	0	3.45	51.22
RGWRLCYCFRGFCVCVGR	--W-----F-G-------	0	3.45	55.94
RGWRLCYCRFHFCVCVGR	--W------FH-------	0	3.49	60.38
RGGRWCYCRFRFCVCVGM	----W----F-------M	0	3.75	51.33
RGRWVCYCRRRFCVCVGR	--RWV-------------	0	3.15	53.25
RGWRLCYCRRTFCVCMGR	--W-------T----M--	0	2.78	57.24
RGWRLCYWRRRFCVCWGR	--W----W-------W--	0	3.72	51.27
RGGVWCYCRRRFCVCVKR	---VW-----------K-	0	3.13	57.5
RWGELCYCRRRWCVCVGR	-W-E-------W------	0	3.34	52.69
RGGWLCYCRRGFCVCYGR	---W------G----Y--	0	3.49	53.43
RGMQLCYCRRRFCVCWGR	--MQ-----------W--	0	2.97	58.45
RGGWLCYCRWRFCYCVGR	---W-----W---Y----	0	3.75	55.63
WGGRLCYCRWLFCVCVGR	W--------WL-------	0	3.6	57.92
RGGWWCYCRRRFCVCQGR	---WW----------Q--	0	2.93	51.1
WWGRLCYCRRRFCVCVPR	WW--------------P-	0	3.16	54.73
RGLGLCYCRRRFCVCYGR	--LG-----------Y--	0	3.04	53.02
WWDRLCYCRRRFCVCVGR	WWD---------------	0	3.06	56.07
RGGILCYCRRRFCVCWKR	---I-----------WK-	0	3.08	55.47
RGGRLCYCRWWFCVCVGI	---------WW------I	0	3.56	59.67
RGWRLCYCRRRFCVCTGF	--W------------T-F	0	3.26	60.83
RGQRLCYCRRFFCVCWGR	--Q-------F----W--	0	3.31	53.93
LGGWLCYCRRVFCVCVGR	L--W------V-------	0	3.33	53
RGYFLCYCDRRFCVCVGR	--YF----D---------	0	2.84	52.02
RGWRLCYCYRRFCVCVWR	--W-----Y-------W-	0	3.98	62.58
RGGILCYCSWRFCVCVGR	---I----SW--------	0	3.49	52.34
RKGRFCYCRRFFCVCVGR	-K--F-----F-------	0	3.07	50.28
RGRWLCYCRRRFCLCVGR	--RW---------L----	0	3.2	51.11
RGWALCYCRKRFCVCVGR	--WA-----K--------	0	3.19	63.62
RLNRLCYCWRRFCVCVGR	-LN-----W---------	0	2.75	52.95
FGGGLCYCMRRFCVCVGR	F--G----M---------	0	3.25	53.54
RGSRLCYCRRGFCVCVWR	--S-------G-----W-	0	3.09	50.05
FGVRHCYCRRRFCVCVGR	F-V-H-------------	0	2.9	50.75
RGFRLCYCRRLFCVCVGY	--F-------L------Y	0	3.58	51.64
RGGRLCYCRRRFCVCWMD	---------------WMD	0	2.87	50.45
EGWRLCYCRRRFCVCVGK	E-W--------------K	0	3.03	51.41
RGWRLCFCRRRFCVCRGR	--W---F--------R--	0	2.98	57.41
RGHNLCYCRRWFCVCVGR	--HN------W-------	0	3.12	55.11
YGGYLCYCRRWFCVCVGR	Y--Y------W-------	0	3.37	52.32
WGYRLCYCRRRFCVCVHR	W-Y-------------H-	0	3.04	57.19
WGGRLCYCRKRFCVCVWR	W--------K------W-	0	3.24	50.48
KGGRLCYCRRWFCVCVIR	K---------W-----I-	0	3.17	53.77
RGFRLCYCKRTFCVCVGR	--F-----K-T-------	0	2.81	55.19
WGGELCYCLRRFCVCVGR	W--E----L---------	0	3.5	52.69
RGGWLCYCRRRWCMCVGR	---W-------W-M----	0	3.32	50.87
RGWRLCYCRRTFCVCVSR	--W-------T-----S-	0	2.68	54.17
RGGRYCYCRLWFCVCVGR	----Y----LW-------	0	3.61	55.4
RGGRLCYCWRGFCVCVGF	--------W-G------F	0	3.85	55.25
NGYRLCYCRRFFCVCVGR	N-Y-------F-------	0	3.04	50.29
RGHKLCYCIRRFCVCVGR	--HK----I---------	0	2.86	51.18
IGGRLCWCMRRFCVCVGR	I-----W-M---------	0	3.08	53.3
RGWRLCYCRRDFCVCVAR	--W-------D-----A-	0	2.81	51.82
KGWRLCYCKRRFCVCVGR	K-W-----K---------	0	3.12	64.38
RGGRICYCRRRFCVCWYR	----I----------WY-	0	3.13	52.09
EGKRLCYCRRWFCVCVGR	E-K-------W-------	0	3.19	58.2
RGGRLCYCRRRFCWCWKR	-------------W-WK-	0	3.17	51.09
RGPILCYCKRRFCVCVGR	--PI----K---------	0	2.76	51.5
RGGRLCYCFRRFCFCVGW	--------F----F---W	0	3.9	59.02
RGWILCYCRRRFCVCVGR	--WI--------------	0	3.47	65.3
RGFRLCYCKRRFCVCVGW	--F-----K--------W	0	3.86	69.23
WGGRLCYCRGRFCVCVGW	W--------G-------W	0	3.75	53.84
RWDYLCYCRRRFCVCVGR	-WDY--------------	0	2.92	50.75
RGGRLCWCRRRFCMCVGW	------W------M---W	0	3.41	53.79
RGWELCYCMRRFCVCVGR	--WE----M---------	0	3.4	63.01
RGTRLCYCRREFCVCWGR	--T-------E----W--	0	2.56	54.94
KGFWLCYCRRRFCVCVGR	K-FW--------------	0	3.55	52.27
RGGELCYCYWRFCVCVGR	---E----YW--------	0	3.53	56.5
YGWRSCYCRRRFCVCVGR	Y-W-S-------------	0	3.09	55.29
RGGTLCYCRREFCVCVGW	---T------E------W	0	2.99	50.83
WGGWLCYCRRRFCVCFGR	W--W-----------F--	0	3.66	57.11
RGWRLCYCERHFCVCVGR	--W-----E-H-------	0	2.87	58
LGMRLCYCRRRFCVCWGR	L-M------------W--	0	3.22	60.26
RGMRLCYCRRRFCVCYGL	--M------------Y-L	0	2.94	51.02
RGGKLCYCIRRFCVCVGW	---K----I--------W	0	3.59	59.97
RGGRLCYCWRRFCKCVGW	--------W----K---W	0	3.4	53.21
RGWRLCWCRRFFCVCVGR	--W---W---F-------	0	3.86	54.19
WGGRECYCRRRFCVCVGW	W---E------------W	0	3.52	54.79
RGWRLCYCRFYFCVCVGR	--W------FY-------	0	3.54	50.7
RWWRLCYCRRRFCACVGR	-WW----------A----	0	3.09	54.59
YGFRLCYCRRRFCVCIGR	Y-F------------I--	0	3.02	56.14
FGGWLCYCRRRFCVCVSR	F--W------------S-	0	3.18	54.87
WGGRLCYCNRRFCVCWGR	W-------N------W--	0	3.13	62.15
RHWRNCYCRRRFCVCVGR	-HW-N-------------	0	2.78	54.31
RPWRLCYCRRRFCICVGR	-PW----------I----	0	3.03	51.75
RGGRLCYCVRRFCVCWTR	--------V------WT-	0	3.13	50.59
RIGLLCYCRRRFCVCVIR	-I-L------------I-	0	2.83	54.25
RNWRLCYCQRRFCVCVGR	-NW-----Q---------	0	2.73	56.09
RYMRLCYCYRRFCVCVGR	-YM-----Y---------	0	2.92	54.37
IGWRLCYCQRRFCVCVGR	I-W-----Q---------	0	2.94	56.91
RGGWLCYCQRRFCVCVMR	---W----Q-------M-	0	3.03	50.33
RGTRLCYCFRRFCVCYGR	--T-----F------Y--	0	2.78	57.05
FGGFLCYCRRRFCVCVWR	F--F------------W-	0	3.54	52.03
RWGRLCICRRRFCVCVGW	-W----I----------W	0	3.6	61.43
SGGRLCLCRRRFCVCWGR	S-----L--------W--	0	3.2	51.37
RGGYLCYCRRWFCVCVGY	---Y------W------Y	0	3.79	57.71
RWGRLCYCRRRYCVCVYR	-W---------Y----Y-	0	3.12	50.17
RGGYLCYCWRRFCVCVAR	---Y----W-------A-	0	3.14	51.76
RRWRLCYCRRRFCVCWGR	-RW------------W--	0	3.65	68.51
RGDFYCYCRRRFCVCVGR	--DFY-------------	0	2.84	50.17
RGMRICYCFRRFCVCVGR	--M-I---F---------	0	3.22	53.51
RFYRLCYCRRRFCVCVIR	-FY-------------I-	0	2.9	53.02
RIWRLCYCRRRFCVCWGR	-IW------------W--	0	3.61	71.82
RGWAICYCRRRFCVCVGR	--WAI-------------	0	3.19	60.37
RGWRLCYCRRVFCVCVHR	--W-------V-----H-	0	3.43	61.09
RGWTLCYCRQRFCVCVGR	--WT-----Q--------	0	2.79	55
RGWRLCYCNRRGCVCVGR	--W-----N--G------	0	2.76	53.16
RWGLLCYCKRRFCVCVGR	-W-L----K---------	0	3.04	54.39
RGGRLCFCRRRFCLCWGR	------F------L-W--	0	3.34	52.55
RGWRLCYCRRRFCVCVDS	--W-------------DS	0	3.01	54.7
FGNRLCYCMRRFCVCVGR	F-N-----M---------	0	2.71	50.16
SMGWLCYCRRRFCVCVGR	SM-W--------------	0	2.9	51.78
RMWRLCICRRRFCVCVGR	-MW---I-----------	0	2.87	50.32
RNGRLCYCRWWFCVCVGR	-N-------WW-------	0	3.29	53.74
RGWRLCYCRRRFCVCVAN	--W-------------AN	0	2.9	56.38
RGGWLCYCFRRWCVCVGR	---W----F--W------	0	3.76	53.06
WGGVLCYCNRRFCVCVGR	W--V----N---------	0	2.96	56.89
RGWRLCYCKRRFCVCVGA	--W-----K--------A	0	3.17	55.97
RGWRLCYCRRRFCLCVAR	--W----------L--A-	0	2.89	55.83
RGGRLCYCRIWFCVCLGR	---------IW----L--	0	3.41	50.1
RAGRLCYCRWWFCVCVGR	-A-------WW-------	0	3.32	55.95
RGYVLCYCRRKFCVCVGR	--YV------K-------	0	2.87	53.91
KGVRLCYCRRRFCVCVIR	K-V-------------I-	0	2.93	52.69
RIGRLCYCRRWWCVCVGR	-I--------WW------	0	3.39	55.9
RGRRWCYCRRRFCVCVNR	--R-W-----------N-	0	2.75	51.46
RGGRICFCWRRFCVCVGR	----I-F-W---------	0	3.21	50.57
RWGILCYCHRRFCVCVGR	-W-I----H---------	0	3.13	58.28
RGGWLCYCRRRFCCCVGW	---W---------C---W	0	4.04	52.78
RGLRLCYCNRRFCVCVHR	--L-----N-------H-	0	2.51	54.94
RGGRLCYCMRHFCVCWGR	--------M-H----W--	0	3.12	55.6
RGGMWCYCRRRFCVCVKR	---MW-----------K-	0	2.99	55.17
RGMRWCYCRHRFCVCVGR	--M-W----H--------	0	3.08	53.22
RGIRLCYCRTRFCVCWGR	--I------T-----W--	0	2.85	50.34
RGGRLCYCYRWFCVCVLR	--------Y-W-----L-	0	3.41	50.95
FGGRLCYCWRRFCLCVGR	F-------W----L----	0	3.23	56.15
RGGWMCYCMRRFCVCVGR	---WM---M---------	0	3.25	53.02
RGWRTCYCRRRICVCVGR	--W-T------I------	0	3.02	50.73
PGWRLCYCRRRFCVCVTR	P-W-------------T-	0	2.83	57.15
RGLRLCYCSRRFCVCWGR	--L-----S------W--	0	3.31	65.53
RGWRLCYCRTRFCICVGR	--W------T---I----	0	3.09	57.34
RLWRLCYCRARFCVCVGR	-LW------A--------	0	3.08	57.28
RGWRLCYCRYRFCVCVWR	--W------Y------W-	0	3.84	64.61
RGWTLCYCRRRFCVCVLR	--WT------------L-	0	3.02	62.68
RGFRWCYCRRKFCVCVGR	--F-W-----K-------	0	3.32	64.07
RLGRFCYCRRRFCVCVWR	-L--F-----------W-	0	3.2	52.44
NGWRLCYCFRRFCVCVGR	N-W-----F---------	0	3.32	59.57
RGARLCYCRRWFCICVGR	--A-------W--I----	0	3.09	55.93
RYGRLCWCRRIFCVCVGR	-Y----W---I-------	0	3.01	51.87
RGGRWCYCRRWFCVCVGQ	----W-----W------Q	0	3.55	50.58
RGYMLCYCRRRFCVCVGH	--YM-------------H	0	2.73	53.46
SGGRLCYCWRMFCVCVGR	S-------W-M-------	0	3.08	53.53
RGWRLCFCQRRFCVCVGR	--W---F-Q---------	0	3.29	60.46
RYGFLCYCRRRFCVCVNR	-Y-F------------N-	0	2.66	50.71
RGFTFCYCRRRFCVCVGR	--FTF-------------	0	3.08	58.88
WGWRLCYCRRRFCVCVGW	W-W--------------W	0	4.18	70.72
CGFRLCYCRRRFCVCVGW	C-F--------------W	0	3.73	57.84
RGWRSCYCRRKFCVCVGR	--W-S-----K-------	0	2.98	54.42
RGHRLCYCVRRFCVCWGR	--H-----V------W--	0	3.45	59.39
RGGRLCYCRRMFCVCWSR	----------M----WS-	0	2.92	52.18
RGWRECYCRRMFCVCVGR	--W-E-----M-------	0	3.14	53.74
RGVRYCYCRRHFCVCVGR	--V-Y-----H-------	0	2.77	52.43
RGWRLCYCRRRFCVCNGD	--W------------N-D	0	2.75	51.25
RGGRLCYCYWRFCVCVNR	--------YW------N-	0	3.32	50.11
RGWEYCYCRRRFCVCVGR	--WEY-------------	0	3.14	58.55
RGGSLCYCLRRFCVCWGR	---S----L------W--	0	3.49	54.98
RGSRLCWCRRRFCVCFGR	--S---W--------F--	0	3.11	50.59
RGGRLCYCNRWFCWCVGR	--------N-W--W----	0	3.32	57.96
WGGRLCYCWRRFCVCVGY	W-------W--------Y	0	3.73	58
RGFRLCYCRRMFCFCVGR	--F-------M--F----	0	3.27	57.68
RGGRWCYCRRRFCVCVRS	----W-----------RS	0	3.12	51.78
RNGVLCYCYRRFCVCVGR	-N-V----Y---------	0	2.89	50.52
RGMRMCYCRRYFCVCVGR	--M-M-----Y-------	0	2.69	50.82
RGVRLCYCRRRYCVCVYR	--V--------Y----Y-	0	3.1	52.11
RGGWLCYCWRKFCVCVGR	---W----W-K-------	0	3.57	63.99
RGIYLCYCRRRFCWCVGR	--IY---------W----	0	3.34	51.99
FGWRLCYCRRRFCVCVYR	F-W-------------Y-	0	3.52	69.52
RGVRWCYCRRRFCVCVGI	--V-W------------I	0	3.69	63.82
WGGRLCYCWRRFCVCFGR	W-------W------F--	0	3.63	63.7
IGGNLCYCRRRFCVCVGW	I--N-------------W	0	3.27	53.86
RGYILCYCRRRFCVCWGR	--YI-----------W--	0	3.58	67.11
RIWRLCYCYRRFCVCVGR	-IW-----Y---------	0	3.29	62.8
WGGRLCYCRRRFCVCYGW	W--------------Y-W	0	3.51	55.1
RGGFLCYCWRRFCVCVKR	---F----W-------K-	0	3.28	55.29
RGGWLCYCRRRFCVCYMR	---W-----------YM-	0	3.23	58.06
RGGRWCYCDRRFCVCVWR	----W---D-------W-	0	3.05	50.2
RGGRLCYCRLRFCVCYGW	---------L-----Y-W	0	3.62	50.67
RGWTLCYCRRRFCVCVRR	--WT------------R-	0	2.93	62.07
RGGTLCYCRFWFCVCVGR	---T-----FW-------	0	3.42	53.57
RKGRLCYCWRAFCVCVGR	-K------W-A-------	0	2.94	51.15
RGFKLCYCLRRFCVCVGR	--FK----L---------	0	3.17	55.67
RGFRLCYCWRRFCVCSGR	--F-----W------S--	0	3.16	50.59
LGGRLCYCWRRFCMCVGR	L-------W----M----	0	2.82	50.86
RGNRLCYCNRRFCVCYGR	--N-----N------Y--	0	2.24	50.37
EGWELCYCRRRFCVCVGR	E-WE--------------	0	3.05	55.55
FWGRLCYCWRRFCVCVGR	FW------W---------	0	3.47	69.47
AGWRLCYCRRRFCVCRGR	A-W------------R--	0	2.6	50.71
RGIWLCYCWRRFCVCVGR	--IW----W---------	0	3.65	54.41
RGFRLCYCRRRICVCVIR	--F--------I----I-	0	2.98	53.01
RGWMLCYCHRRFCVCVGR	--WM----H---------	0	3.11	63.98
RGNRLCYCNRRFCVCVGW	--N-----N--------W	0	2.91	55.36
RGGWLCYCRRRWCVCVIR	---W-------W----I-	0	3.74	57.39
FGFRHCYCRRRFCVCVGR	F-F-H-------------	0	3.22	57.97
RGLYYCYCRRRFCVCVGR	--LYY-------------	0	3.08	54.7
RWPRLCYCRRWFCVCVGR	-WP-------W-------	0	3.36	57
RGYRLCYCIYRFCVCVGR	--Y-----IY--------	0	3.3	50.34
RGWELCYCRRRFCVCHGR	--WE-----------H--	0	2.8	55.56
KSGRLCYCRRRFCVCVGW	KS---------------W	0	3.27	52.61
RGWRLCYCRRFFCYCVGR	--W-------F--Y----	0	3.52	56.94
RWERLCYCNRRFCVCVGR	-WE-----N---------	0	2.63	50.4
RGGRYCYCRRWFCVCVGH	----Y-----W------H	0	3.49	53.12
RGFRLCYCHRRFCVCLGR	--F-----H------L--	0	2.82	55.42
RGGRLCYCYRRFCVCFGW	--------Y------F-W	0	3.8	55.61
RGGRLCYCTRRFCVCWWR	--------T------WW-	0	3.27	56.8
RGWRLCYCWRRFCRCVGR	--W-----W----R----	0	3.37	56.47
RGWRLCYCRRRFCVCVWR	--W-------------W-	0	3.77	62.73
RGGRLCYCRRWFCVCIGM	----------W----I-M	0	3.31	51.7
YGWRLCYCRRRFCVCVGQ	Y-W--------------Q	0	3.15	50.88
RGGRLCYCRKWFCVCVRR	---------KW-----R-	0	3.03	52.03
GGFILCYCRRRFCVCVGR	G-FI--------------	0	3.33	54.09
RWSRLCYCRRRFCMCVGR	-WS----------M----	0	2.76	54.15
RGGFICYCRRWFCVCVGR	---FI-----W-------	0	3.4	54.22
RGGRLCYCWRRFCVCVGW	--------W--------W	0	3.8	56.05
RGGRWCYCMRRFCVCVGS	----W---M--------S	0	3.11	51.33
RIGRWCYCTRRFCVCVGR	-I--W---T---------	0	2.7	51.9
RGGWLCWCRRRFCFCVGR	---W--W------F----	0	3.89	56.82
RGVSLCYCRRRFCVCFGR	--VS-----------F--	0	3.12	50.02
RGFRLCYCMRRFCVCVGW	--F-----M--------W	0	3.56	50.25
KYGRLCYCWRRFCVCVGR	KY------W---------	0	2.99	56.82
RGGRLCYCWRIFCLCVGR	--------W-I--L----	0	3.47	53.92
RGGYLCYCYRRFCVCVYR	---Y----Y-------Y-	0	3.45	50.9
RLTRWCYCRRRFCVCVGR	-LT-W-------------	0	2.77	55.68
RGEFLCYCRRRFCVCYGR	--EF-----------Y--	0	2.97	53.61
RGWRLCYCRKVFCVCVGR	--W------KV-------	0	3.32	57.41
RGWRLCYCRRRFCVCRGM	--W------------R-M	0	2.61	55.9
LLWRLCYCRRRFCVCVGR	LLW---------------	0	3.11	53.87
RWYRLCYCRRNFCVCVGR	-WY-------N-------	0	2.95	60.64
KRWRLCYCRRRFCVCVGR	KRW---------------	0	3.1	55.08
RGGLLCYCRHWFCVCVGR	---L-----HW-------	0	3.37	51.52
RGWRACYCRRRFCVCSGR	--W-A----------S--	0	3	54.89
WGCRLCYCRRRFCVCWGR	W-C------------W--	0	3.53	51.38
WYGRLCYCVRRFCVCVGR	WY------V---------	0	3.46	58.19
RGGWTCYCRRRFCVCYGR	---WT----------Y--	0	3.09	51.94
RGWRSCYCRRRFCVCVGW	--W-S------------W	0	4.02	71.61
RGYRWCKCRRRFCVCVGR	--Y-W-K-----------	0	2.88	53
GGYYLCYCRRRFCVCVGR	G-YY--------------	0	3.31	51.62
RMLRLCYCRRRFCVCWGR	-ML------------W--	0	3.16	58
RRWRLCYCFRRFCVCVGR	-RW-----F---------	0	3.44	63.32
KGFRWCYCRRRFCVCVGR	K-F-W-------------	0	3.42	67.93
RIYRLCYCRRRFCVCFGR	-IY------------F--	0	2.98	53.83
YGWDLCYCRRRFCVCVGR	Y-WD--------------	0	3.28	58.15
RGFMLCYCRRRFCFCVGR	--FM---------F----	0	3.27	58.34
RGFRECYCRRRFCVCWGR	--F-E----------W--	0	3.1	51.51
FGGRLCYCRRRFCVCVMW	F---------------MW	0	3.38	59.12
LGWRLCYCRRRFCVCSGR	L-W------------S--	0	3.02	61.35
FGLRLCYCRRRFCVCVKR	F-L-------------K-	0	3	56.51
YLGWLCYCRRRFCVCVGR	YL-W--------------	0	3.14	54.42
RWYRLCYCVRRFCVCVGR	-WY-----V---------	0	3.37	66.08
RTGGLCYCRRWFCVCVGR	-T-G------W-------	0	3.11	50.15
RGFKLCYCVRRFCVCVGR	--FK----V---------	0	3.37	62.73
RGTYLCYCRRRFCICVGR	--TY---------I----	0	2.56	51.62
AGWYLCYCRRRFCVCVGR	A-WY--------------	0	3.41	59.65
RGVYLCYCRRRFCVCMGR	--VY-----------M--	0	2.8	51.75
RGGRLCYCVRRFCFCWGR	--------V----F-W--	0	3.47	53.02
RNWRECYCRRRFCVCVGR	-NW-E-------------	0	2.91	56.41
RGYRLCYCHRFFCVCVGR	--Y-----H-F-------	0	3.06	57.27
RGTRLCYCRRNFCVCVIR	--T-------N-----I-	0	2.38	50.03
RHGWLCYCRRRFCVCVLR	-H-W------------L-	0	3.14	51.04
RGWRLCYCRRRFCVCMTR	--W------------MT-	0	2.8	62.68
RGWRQCYCRWRFCVCVGR	--W-Q----W--------	0	3.19	55.85
RGWRLCYCRRRICVCTGR	--W--------I---T--	0	2.58	56.55
RGYRLCYCRRRFCVCSWR	--Y------------SW-	0	3.15	59.46
LGGRLCYCWRHFCVCVGR	L-------W-H-------	0	2.99	53.92
RGSRLCYCNRRFCVCVIR	--S-----N-------I-	0	2.35	51.35
RGNYLCYCRWRFCVCVGR	--NY-----W--------	0	3.21	54
WLGELCYCRRRFCVCVGR	WL-E--------------	0	3.32	51.54
RGLRLCYCRRRFCVCYGN	--L------------Y-N	0	2.86	51.05
RGWRACYCRRRFCVCVAR	--W-A-----------A-	0	2.81	54.28
RGKVHCYCRRRFCVCVGR	--KVH-------------	0	2.41	50.37
VGGWWCYCRRRFCVCVGR	V--WW-------------	0	3.5	54.25
RGWRLCICRRRFCVCMGR	--W---I--------M--	0	3.07	57.38
RWFRLCYCRRRFCVCVGY	-WF--------------Y	0	3.83	64.43
RILRLCYCRRRFCVCWGR	-IL------------W--	0	3.32	58.99
YLGRLCYCYRRFCVCVGR	YL------Y---------	0	2.82	51.28
RGGRICYCWRRFCVCVLR	----I---W-------L-	0	3.26	50.15
RRGWLCYCTRRFCVCVGR	-R-W----T---------	0	3.01	52.64
RGLRRCYCRRRFCVCWGR	--L-R----------W--	0	3.16	54.76
RGFRLCFCRRSFCVCVGR	--F---F---S-------	0	3.49	54.4
RGGFLCYCNRRFCVCVGY	---F----N--------Y	0	3.2	52.53
RGWCLCYCRRRFCVCVVR	--WC------------V-	0	3.24	50.65
RGGRLCYCWARFCVCVNR	--------WA------N-	0	2.76	50.09
RGARLCYCHRRFCVCWGR	--A-----H------W--	0	2.98	59.55
RWDRLCYCRRRFCVCVGY	-WD--------------Y	0	3.24	50.06
SGGWLCYCRRYFCVCVGR	S--W------Y-------	0	3.27	52.8
RGWSLCYCRRGFCVCVGR	--WS------G-------	0	3.18	51.31
RVGRLCYCRRRFCVCWNR	-V-------------WN-	0	2.63	51.71
RHGLWCYCRRRFCVCVGR	-H-LW-------------	0	3.04	56.1
RGGFLCYCWRRFCVCVHR	---F----W-------H-	0	3.25	50.14
NGWRLCYCNRRFCVCVGR	N-W-----N---------	0	2.77	62.14
RGGRWCYCWRRFCVCVLR	----W---W-------L-	0	3.77	64.34
RGYRLCYCRRRFCMCVWR	--Y----------M--W-	0	3.05	56.19
RGGTYCYCRRWFCVCVGR	---TY-----W-------	0	3.18	52.11
RGMRLCYCRRRFCVCWGE	--M------------W-E	0	3.13	58.8
RGWRLCVCRRRFCICVGR	--W---V------I----	0	3.09	51.44
RGGRLCYCAFWFCVCVGR	--------AFW-------	0	3.51	52.85
RGWILCWCRRRFCVCVGR	--WI--W-----------	0	3.7	54.06
RGWRCCYCRWRFCVCVGR	--W-C----W--------	0	3.53	53.75
RGGRLCYCRRWYCVCVGW	----------WY-----W	0	3.69	59.12
RGGRFCYCRYRFCVCVGW	----F----Y-------W	0	3.87	52.1
RGGRLCYCRWLFCVCVGY	---------WL------Y	0	3.78	57.8
GGWRLCYCRRRFCVCVGP	G-W--------------P	0	3.39	51.28
RGGSLCYCWRRFCVCVIR	---S----W-------I-	0	3.24	50.43
FLGRLCYCMRRFCVCVGR	FL------M---------	0	2.93	56.43
RGGRLCYCDERFCVCVGW	--------DE-------W	0	3.19	50.8
RGGRLCYCRYRFCVCVKW	---------Y------KW	0	3.41	52.85
RGIRLCYCRRRFCVCVMY	--I-------------MY	0	2.93	51.1
RGGYLCYCWYRFCVCVGR	---Y----WY--------	0	3.63	53.34
RGLRWCYCRRRFCVCVGH	--L-W------------H	0	3.37	60.28
IWGRLCYCRRRFCVCVSR	IW--------------S-	0	2.71	50.52
RGHRLCYCRRRFCMCVGW	--H----------M---W	0	2.93	52.24
RGWRLCYCYRRFCVCVGM	--W-----Y--------M	0	3.53	50.75
HGGRLCYCRRIFCVCWGR	H---------I----W--	0	3.3	54.21
RGWMLCYCRRRFCVCLGR	--WM-----------L--	0	3.28	66.94
RGGRLCYCRRRFCVCYIW	---------------YIW	0	3.28	56.07
KGFRLCYCRRRFCVCMGR	K-F------------M--	0	2.76	56.95
RGIRLCYCRWQFCVCVGR	--I------WQ-------	0	3.02	50.45
HGGWYCYCRRRFCVCVGR	H--WY-------------	0	3.25	52.09
RGGRLCYCERRFCVCVGW	--------E--------W	0	3.39	50.71
RGFRCCYCRRRFCVCVGW	--F-C------------W	0	3.65	52.51
RGFELCYCRKRFCVCVGR	--FE-----K--------	0	2.98	57.04
WWGRLCYCTRRFCVCVGR	WW------T---------	0	3	56.96
KGGRLCYCRRRFCVCWGG	K--------------W-G	0	3.29	51.69
YGGKLCYCVRRFCVCVGR	Y--K----V---------	0	3.14	50.51
RDWRLCYCVRRFCVCVGR	-DW-----V---------	0	3.22	55.61
RGGFWCYCRRYFCVCVGR	---FW-----Y-------	0	3.39	51.02
SGVELCYCRRRFCVCVGR	S-VE--------------	0	2.91	51.58
RGIRWCYCRRRFCVCVGF	--I-W------------F	0	3.88	62.1
RWGVLCYCRRRFCVCVVR	-W-V------------V-	0	3.21	56.94
RGGIWCYCRRRFCVCYGR	---IW----------Y--	0	3.3	58.36
REGRLCYCRRWWCVCVGR	-E--------WW------	0	3.32	52.47
RGWRLCYCWNRFCVCVGR	--W-----WN--------	0	3.41	66.85
RWGGWCYCRRRFCVCVGR	-W-GW-------------	0	3.46	57.59
RGMRRCYCRRRFCVCVGW	--M-R------------W	0	3.36	55.61
RGWRLCYCYRRFCVCVER	--W-----Y-------E-	0	3.12	52.57
RGTRLCYCRRRFCVCWSR	--T------------WS-	0	2.52	52.05
RWGRLCYCRRSFCVCVGW	-W--------S------W	0	3.68	61.13
RGVRWCYCRMRFCVCVGR	--V-W----M--------	0	3.33	56.76
RGGKLCYCRRWFCVCVIR	---K------W-----I-	0	3.14	55.65
SGWRLCYCRRRFCVCVGH	S-W--------------H	0	3.25	57.13
VGFRLCYCRRKFCVCVGR	V-F-------K-------	0	2.95	52.34
RGGVLCYCRRWFCVCHGR	---V------W----H--	0	3.02	52.47
RGGRWCYCFRMFCVCVGR	----W---F-M-------	0	3.42	51.8
YGWRLCYCQRRFCVCVGR	Y-W-----Q---------	0	2.99	57.8
TGFRLCYCRRRFCVCVIR	T-F-------------I-	0	2.92	56.99
RGGRWCFCRRRFCVCVGL	----W-F----------L	0	3.78	52.9
RGGRLCYCWRRFCVCWFR	--------W------WF-	0	3.92	60.23
RGGKLCICRRWFCVCVGR	---K--I---W-------	0	3.2	51.46
RGGRLCYCRRHFCVCWGT	----------H----W-T	0	2.83	53.75
FGGWLCYCRRRFCVCVKR	F--W------------K-	0	3.31	59.04
RGWWLCYCRRRFCVCVGW	--WW-------------W	0	4.43	77.62
RIGRLCYCWRRFCVCVGM	-I------W--------M	0	3.03	52.57
RGTRLCYCRRWFCVCHGR	--T-------W----H--	0	2.58	53.92
RGGWLCYCERRFCVCVRR	---W----E-------R-	0	3.31	51.88
RGGLLCYCRFWFCVCVGR	---L-----FW-------	0	3.62	50.67
RGKRLCYCRRRFCICVGW	--K----------I---W	0	3.39	52.64
RGGRLCYCRRWFCWCVKR	----------W--W--K-	0	3.42	55.17
YFGRLCYCRRRFCVCVLR	YF--------------L-	0	2.88	52.31
IGHWLCYCRRRFCVCVGR	I-HW--------------	0	2.97	52.9
RGWRLCYCRGRFCWCVGR	--W------G---W----	0	3.62	56.68
RGGFLCICRRRFCVCYGR	---F--I--------Y--	0	3.26	51.29
HGGRLCYCVRRFCVCWGR	H-------V------W--	0	3.32	51.11
RGFRLCICRRWFCVCVGR	--F---I---W-------	0	3.47	53.91
IGFRLCYCRRRFCYCVGR	I-F----------Y----	0	3.05	53.66
RGGYLCYCRRIFCVCWGR	---Y------I----W--	0	3.72	61.21
RMGRLCYCLRWFCVCVGR	-M------L-W-------	0	3.1	52.97
WGGWLCYCRRRFCVCVGL	W--W-------------L	0	3.87	52.62
RGLRLCYCVRRFCVCVKR	--L-----V-------K-	0	3.19	53.39
FGVRWCYCRRRFCVCVGR	F-V-W-------------	0	3.37	60.15
RGTRLCYCRRKFCVCVRR	--T-------K-----R-	0	2.2	50.45
RGGRWCYCRRLFCFCVGR	----W-----L--F----	0	3.67	50.56
RWGWLCYCRRRFCVCVGD	-W-W-------------D	0	3.57	52.17
WGTRLCYCRRRFCFCVGR	W-T----------F----	0	2.77	50.71
RWGRFCYCRRRFCVCWGR	-W--F----------W--	0	3.54	55.46
RGGWLCYCNRVFCVCVGR	---W----N-V-------	0	3.17	56.65
RGWRLCYCRFRFCVCYGR	--W------F-----Y--	0	3.48	54.69
RVGALCYCWRRFCVCVGR	-V-A----W---------	0	3.01	50.84
RMGRLCYCYRRFCVCYGR	-M------Y------Y--	0	2.87	51.05
RYGRWCYCRRRFCVCVGV	-Y--W------------V	0	3.54	51.57
RWYRLCYCSRRFCVCVGR	-WY-----S---------	0	3.22	57.72
KGWRLCFCRRRFCVCVGR	K-W---F-----------	0	3.45	59.48
RGGRLCICVRRFCVCWGR	------I-V------W--	0	3.34	52.21
RGGWWCYCRRRFCVCVYR	---WW-----------Y-	0	3.76	63.59
RGHWLCYCRRKFCVCVGR	--HW------K-------	0	3.03	58.62
RWGRLCYCWRRFCVCRGR	-W------W------R--	0	3.04	55.07
RGWRLCYCRRRFCMCVGE	--W----------M---E	0	3.15	55.02
IWGRLCYCRRRWCVCVGR	IW---------W------	0	3.28	56.34
RGGILCYCRRRFCVCWTR	---I-----------WT-	0	2.88	52.66
FGIRLCYCRRRFCVCLGR	F-I------------L--	0	2.91	53.54
FGGRLCYCRRIWCVCVGR	F---------IW------	0	3.25	55.35
SGFRLCYCRRYFCVCVGR	S-F-------Y-------	0	3.19	56.68
RGGMLCYCRWRFCWCVGR	---M-----W---W----	0	3.39	52.55
RHWRLCYCRRGFCVCVGR	-HW-------G-------	0	2.9	50.31
RGGRLCYCRRWFCVCWGG	----------W----W-G	0	3.7	58.18
RGGRWCYCLRRFCVCWGR	----W---L------W--	0	3.56	59.1
IGGRLCYCRRRFCVCWTR	I--------------WT-	0	2.52	50.98
RGGIWCYCRRRFCVCVGF	---IW------------F	0	3.97	57.51
RGGRLCYCHRNFCVCVGW	--------H-N------W	0	3.31	57.02
RWGRWCYCRSRFCVCVGR	-W--W----S--------	0	3.16	52.69
FGGRWCYCTRRFCVCVGR	F---W---T---------	0	2.77	50.35
RGGRLCYCRRMWCVCWGR	----------MW---W--	0	3.38	62.68
RGGRLCFCRRRFCVCWFR	------F--------WF-	0	3.43	50.91
LGYRLCYCRWRFCVCVGR	L-Y------W--------	0	3.28	54.09
RGFDLCYCRYRFCVCVGR	--FD-----Y--------	0	3.29	51.08
RGWRLCYCRRNFCVCKGR	--W-------N----K--	0	2.75	50.89
RGTRLCYCWRRFCVCVIR	--T-----W-------I-	0	2.94	51.73
RGSRWCYCRRRFCVCVMR	--S-W-----------M-	0	2.94	54.92
RGGRLCFCRRWFCVCVGW	------F---W------W	0	3.87	53.94
RGGWLCKCRRRFCVCWGR	---W--K--------W--	0	3.51	56.25
RGFMWCYCRRRFCVCVGR	--FMW-------------	0	3.36	65.7
RGWRLCYCHRKFCVCVGR	--W-----H-K-------	0	3.07	64.78
RGYRLCYCRRRFCVCVWN	--Y-------------WN	0	3.17	51.9
WGLRLCYCRNRFCVCVGR	W-L------N--------	0	2.95	50.07
RGLRLCYCIWRFCVCVGR	--L-----IW--------	0	3.66	50.31
AGFRLCYCRKRFCVCVGR	A-F------K--------	0	2.9	51.5
RGGRWCFCIRRFCVCVGR	----W-F-I---------	0	3.48	53.06
RGSRWCYCNRRFCVCVGR	--S-W---N---------	0	2.64	54.99
RGGRWCYCRFRFCVCVRR	----W----F------R-	0	3.39	52.17
RGLRLCYCSRRFCVCMGR	--L-----S------M--	0	2.54	51.53
LGMRLCYCRKRFCVCVGR	L-M------K--------	0	2.77	51.18
RGGRLCYCWRRFCWCVHR	--------W----W--H-	0	3.52	57.43
RGGRLCYCTRRFCVCWGF	--------T------W-F	0	3.28	51.44
RGGWLCYCMRNFCVCVGR	---W----M-N-------	0	3.12	52.66
IGWRLCYCRRRFCVCQGR	I-W------------Q--	0	2.43	51.87
FGGRLCYCRRRFCVCGGW	F--------------G-W	0	3.23	50.26
IGWRLCYCRFRFCVCVGR	I-W------F--------	0	3.39	58.83
RGGWICYCRRFFCVCVGR	---WI-----F-------	0	3.43	51.63
RGLRLCYCRQRFCVCWGR	--L------Q-----W--	0	3.03	52.4
CGIRLCYCRRRFCVCVWR	C-I-------------W-	0	3.3	50.28
RGFRLCYCRRKFCFCVGR	--F-------K--F----	0	3.23	57.27
RGFRLCYCRRRFCFCLGR	--F----------F-L--	0	3.25	51.68
RGGRLCICRRRFCVCMGW	------I--------M-W	0	3.22	50.04
RGFYFCYCRRRFCVCVGR	--FYF-------------	0	3.41	56.86
WGGRWCYCRRAFCVCVGR	W---W-----A-------	0	3.08	50.11
RWGMLCYCRRRFCVCVGF	-W-M-------------F	0	3.56	54.95
RWVRLCYCRRRFCVCVLR	-WV-------------L-	0	3.25	56.5
RGNWLCYCWRRFCVCVGR	--NW----W---------	0	3.34	56.89
WGGRLCYCYRRFCVCFGR	W-------Y------F--	0	3.33	53.03
RWNRLCYCRRRFCVCVGK	-WN--------------K	0	2.72	50.39
RWGILCICRRRFCVCVGR	-W-I--I-----------	0	2.96	54.15
RGGRLCYCTRRFCVCLGW	--------T------L-W	0	3.07	53.13
RGGRLCYCWRRFCVCYRR	--------W------YR-	0	3.11	56.34
RGWRKCYCRRRFCVCVGF	--W-K------------F	0	3.75	62.57
RGWVLCYCRRTFCVCVGR	--WV------T-------	0	3.07	67.02
RGFRLCYCRRRFCVCWIR	--F------------WI-	0	3.67	65.43
RVGRLCYCWRRFCVCVGF	-V------W--------F	0	3.49	55.7
RGMRLCYCRKRFCVCVGW	--M------K-------W	0	3.36	50.51
RGGRLCYCRMRWCVCWGR	---------M-W---W--	0	3.47	53.97
RGWRLCYCYGRFCVCVGR	--W-----YG--------	0	3.47	60.34
KGWMLCYCRRRFCVCVGR	K-WM--------------	0	3.21	64.43
RGWLLCYCRRRFCVCIGR	--WL-----------I--	0	3.42	67.87
RKVRLCYCRRRFCVCFGR	-KV------------F--	0	3.03	50.72
RGWRLCYCWRRFCICVGR	--W-----W----I----	0	3.63	72.81
RGGRLCYCYRGFCVCVGW	--------Y-G------W	0	3.7	51.84
RGWRWCYCRRRFCVCHGR	--W-W----------H--	0	3.46	65.68
RFGRLCYCRRWFCVCVHR	-F--------W-----H-	0	3.11	51.46
RTGRWCYCRRRFCVCVLR	-T--W-----------L-	0	2.81	52.81
LGWRLCYCRARFCVCVGR	L-W------A--------	0	3	51.4
RRWRLCYCRWRFCVCVGR	-RW------W--------	0	3.33	61.38
RGGRLCYCTRHFCVCWGR	--------T-H----W--	0	3.02	54.24
RAWRRCYCRRRFCVCVGR	-AW-R-------------	0	2.8	56.19
EGWWLCYCRRRFCVCVGR	E-WW--------------	0	3.64	69.28
RGLMLCYCRRRFCICVGR	--LM---------I----	0	2.9	54.04
RGWRLCYCRRRFCFCVGK	--W----------F---K	0	3.56	60.16
AGGWLCYCYRRFCVCVGR	A--W----Y---------	0	3.35	52.85
SGWTLCYCRRRFCVCVGR	S-WT--------------	0	3.16	64.41
RGGILCYCRRWFCLCVGR	---I------W--L----	0	3.53	56.72
RFGYLCYCHRRFCVCVGR	-F-Y----H---------	0	2.87	52.59
RNGRLCYCRRRFCVCWYR	-N-------------WY-	0	2.67	50.44
CGGWLCWCRRRFCVCVGR	C--W--W-----------	0	3.64	54.83
RGGRHCYCWRRFCVCVLR	----H---W-------L-	0	3.17	50.52
RGFRLCYCIRRFCVCFGR	--F-----I------F--	0	3.44	55.06
RWGRLCYCRRAWCVCVGR	-W--------AW------	0	2.98	56.25
WGGRFCYCMRRFCVCVGR	W---F---M---------	0	3.19	50.46
RGLELCYCRRFFCVCVGR	--LE------F-------	0	3.12	51.52
WGGRHCYCRRLFCVCVGR	W---H-----L-------	0	3.21	52.84
RYGILCYCRRRFCVCYGR	-Y-I-----------Y--	0	2.99	53.81
RGWCLCYCRWRFCVCVGR	--WC-----W--------	0	3.74	59.21
FGGRWCYCMRRFCVCVGR	F---W---M---------	0	3.1	52.01
RGGKMCYCRRRFCVCVGW	---KM------------W	0	3.22	51.59
FYGWLCYCRRRFCVCVGR	FY-W--------------	0	3.21	55.38
RGMGLCYCRRRFCVCVRR	--MG------------R-	0	2.73	52.43
RGWRLCYCMRRICVCVGR	--W-----M--I------	0	3.04	51.74
RGGYYCYCTRRFCVCVGR	---YY---T---------	0	3	50.37
RIGRWCYCRRRFCVCVGS	-I--W------------S	0	2.93	50.2
RVGRWCYCRRRFCVCYGR	-V--W----------Y--	0	3.01	50.14
VWGRLCYCRRRFCVCVRR	VW--------------R-	0	2.91	52.67
RGGRLCVCYRRFCVCWGR	------V-Y------W--	0	3.44	50.24
RGGRLCYCRRLFCVCWGR	----------L----W--	0	3.45	50.55
WWGRLCYCSRRFCVCVGR	WW------S---------	0	3.17	56.75
RGGRLCYCWRRYCVCVWR	--------W--Y----W-	0	3.67	52.47
RGWRLCYCRRDFCVCVLR	--W-------D-----L-	0	3.1	56.98
RNWRWCYCRRRFCVCVGR	-NW-W-------------	0	3.36	65.97
FGMRLCYCRKRFCVCVGR	F-M------K--------	0	2.84	54.17
RGWRLCFCRRRFCICVGR	--W---F------I----	0	3.41	65.07
NGGRLCYCRWLFCVCVGR	N--------WL-------	0	3.47	52.49
RGLRLCYCRRMFCVCIGR	--L-------M----I--	0	2.81	53.2
RGGKLCYCRKWFCVCVGR	---K-----KW-------	0	2.88	50.94
RGGHLCYCFRRFCVCWGR	---H----F------W--	0	3.46	59.96
RGFRLCYCRRFFCVCIGR	--F-------F----I--	0	3.43	58.58
FGWRLCYCRKRFCVCVGR	F-W------K--------	0	3.22	62.48
RGFRLCYCRRRFCVCWGM	--F------------W-M	0	3.67	65.64
RGWRLCYCRLRFCWCVGR	--W------L---W----	0	3.75	60.75
REGRLCYCRYRFCVCVGW	-E-------Y-------W	0	3.5	50.69
RGKRLCYCDRWFCVCVGR	--K-----D-W-------	0	2.88	54.76
RGGRLCYCRWVFCVCVGI	---------WV------I	0	3.39	52.42
YWGTLCYCRRRFCVCVGR	YW-T--------------	0	2.73	50.55
RGWRPCYCLRRFCVCVGR	--W-P---L---------	0	3.3	51.36
RGTYLCYCRYRFCVCVGR	--TY-----Y--------	0	3.11	51.53
RGVRLCYCRRRFCVCWGM	--V------------W-M	0	3.32	61.97
RGWRNCYCTRRFCVCVGR	--W-N---T---------	0	2.71	57.92
RLGWLCYCDRRFCVCVGR	-L-W----D---------	0	3.12	52.22
RGGRLCYCIRRFCVCWNR	--------I------WN-	0	3	53.85
RWGRLCYCYRRFCVCVTR	-W------Y-------T-	0	2.96	55.88
RGGWKCYCRRRFCYCVGR	---WK--------Y----	0	3.25	50.08
SGIRLCYCRRRFCVCIGR	S-I------------I--	0	2.68	50.69
RGGNLCYCRWLFCVCVGR	---N-----WL-------	0	3.45	55.27
RWGWLCYCRRRFCVCVNR	-W-W------------N-	0	3.28	58.98
RGLWLCYCKRRFCVCVGR	--LW----K---------	0	3.54	64.96
RWGILCYCRYRFCVCVGR	-W-I-----Y--------	0	3.51	56.85
RGPRLCYCYRRFCVCVIR	--P-----Y-------I-	0	3.14	54.06
RGWRRCYCRRRFCVCFGR	--W-R----------F--	0	3.24	58.87
RGYRMCWCRRRFCVCVGR	--Y-M-W-----------	0	2.95	53.36
RWGRLCYCHRRFCVCVKR	-W------H-------K-	0	2.87	59.02
NGGRLCYCIRRFCVCWGR	N-------I------W--	0	3.11	52.49
YGWRLCYCRSRFCVCVGR	Y-W------S--------	0	3.16	50.87
RGGFLCYCRRRYCVCVGW	---F-------Y-----W	0	3.59	51.73
RGGRLCYCMRVFCVCWGR	--------M-V----W--	0	3.42	52.72
RGGWYCYCRRRFCVCLGR	---WY----------L--	0	3.2	51.44
RFGRLCYCRRRFCVCWGM	-F-------------W-M	0	3.05	50.41
RGWRLCYCRRRFCVCKNR	--W------------KN-	0	2.73	58.14
RGGRVCYCRRHFCVCWGR	----V-----H----W--	0	3.13	53.67
WGYRLCYCRGRFCVCVGR	W-Y------G--------	0	3.28	51.19
RGGWLCYCRRSFCVCVYR	---W------S-----Y-	0	3.55	51.37
RKGRLCYCVRRFCVCWGR	-K------V------W--	0	3.28	54.56
RGWRLCYCRRKFCVCQGR	--W-------K----Q--	0	2.53	52.17
RGFRLCYCRWRFCVCRGR	--F------W-----R--	0	3.15	50.9
RSFRLCYCRRRFCVCVMR	-SF-------------M-	0	2.8	50.21
RGARLCYCFRRFCVCWGR	--A-----F------W--	0	3.34	61
RGGRWCYCRRRFCVCWGS	----W----------W-S	0	3.63	58.78
WGGRLCYCRRIFCVCVRR	W---------I-----R-	0	3.05	51.94
RGFRLCYCRRRFCVCIMR	--F------------IM-	0	3	57.15
LGGRLCWCTRRFCVCVGR	L-----W-T---------	0	2.75	50.38
RGLRWCYCSRRFCVCVGR	--L-W---S---------	0	3.15	61.19
RGFKLCYCRRRFCVCVGI	--FK-------------I	0	3.22	50.44
RGWRLCYCRRRFCVCSGL	--W------------S-L	0	3.15	60.42
RGMRFCYCRRRFCVCVGW	--M-F------------W	0	3.35	51.37
KGGRYCYCRRRFCVCVGW	K---Y------------W	0	3.46	50.03
RWWRLCHCRRRFCVCVGR	-WW---H-----------	0	3.2	58.92
RGGKLCWCMRRFCVCVGR	---K--W-M---------	0	3.1	53.91
RWGRVCYCRRIFCVCVGR	-W--V-----I-------	0	3.31	50.21
RGYWLCYCRRRFCVCVER	--YW------------E-	0	3.1	56.77
RWRRLCYCLRRFCVCVGR	-WR-----L---------	0	3.25	51.5
RWIRLCYCRRRFCVCVMR	-WI-------------M-	0	3	56.6
RGGNLCYCRRRFCVCYGW	---N-----------Y-W	0	3.34	51.39
RGFRNCYCFRRFCVCVGR	--F-N---F---------	0	3.06	53.26
RGNRLCYCRGWFCVCVGR	--N------GW-------	0	3.15	51.57
RFGRLCYCWNRFCVCVGR	-F------WN--------	0	3.1	55.8
RYVRLCYCRRRFCVCVMR	-YV-------------M-	0	2.75	52.03
RGMRLCYCRRRFCFCVGW	--M----------F---W	0	3.42	57.18
RYGWLCYCRRRFCVCVER	-Y-W------------E-	0	2.99	50.23
LGGWLCYCWRRFCVCVGR	L--W----W---------	0	3.59	64.74
RGWSVCYCRRRFCVCVGR	--WSV-------------	0	3.46	60.86
WGGLLCYCRRRFCVCVRR	W--L------------R-	0	3.18	54.84
PGGRLCYCWRRFCVCVIR	P-------W-------I-	0	3.07	50.45
SGWRLCYCRRRFCVCVGK	S-W--------------K	0	3.19	54.17
RKFRLCYCRWRFCVCVGR	-KF------W--------	0	3.2	50.26
RRWSLCYCRRRFCVCVGR	-RWS--------------	0	3.21	56.65
RGGRLCWCSRWFCVCVGR	------W-S-W-------	0	3.57	54.56
RGVRLCYCRRYFCICVGR	--V-------Y--I----	0	2.94	58.07
RGFRLCFCRRRFCVCTGR	--F---F--------T--	0	2.91	52.11
RGFRLCYCRNRFCVCVYR	--F------N------Y-	0	2.98	50.21
RGGWLCYCYRRFCVCWGR	---W----Y------W--	0	3.88	67.93
RGVRLCYCRGRFCVCWGR	--V------G-----W--	0	3.38	51.09
YGWRLCYCRRRFCVCVGI	Y-W--------------I	0	3.5	55.2
RQGRWCYCRRWFCVCVGR	-Q--W-----W-------	0	3.31	50.32
FWGRLCYCRRRFCVCVGT	FW---------------T	0	2.93	51.68
RGWRLCICRKRFCVCVGR	--W---I--K--------	0	3.29	59.45
RGGRLCYCRMRFCVCVKW	---------M------KW	0	3.27	52.8
RGWRLCYCRRRLCVCIGR	--W--------L---I--	0	2.92	53.11
RWGWHCYCRRRFCVCVGR	-W-WH-------------	0	3.31	60.19
WGIRNCYCRRRFCVCVGR	W-I-N-------------	0	2.74	53.7
RGMRKCYCFRRFCVCVGR	--M-K---F---------	0	2.98	52.45
RFFRLCYCRRRFCVCFGR	-FF------------F--	0	3.29	55.06
RWGRLCYCFRRFCVCVGR	-W------F---------	0	3.31	52.42
RGWRLCYCWRRFCVCVFR	--W-----W-------F-	0	4	59.12
LGLRLCYCRRRFCVCWGR	L-L------------W--	0	3.59	61.43
YGGRLCYCLRRFCVCVGW	Y-------L--------W	0	3.59	54.39
RGLRLCYCRHRFCVCWGR	--L------H-----W--	0	3.34	56.81
RGWRLCYCERQFCVCVGR	--W-----E-Q-------	0	2.72	51.85
RGGLICYCRRIFCVCVGR	---LI-----I-------	0	3	50.2
RGMRLCYCRRRFCVCFGH	--M------------F-H	0	2.91	53.16
RGYILCYCRRRFCVCVMR	--YI------------M-	0	2.82	55.14
RGGFLCYCRRRWCVCWGR	---F-------W---W--	0	3.89	58.81
RGYRLCYCRRRYCVCVGW	--Y--------Y-----W	0	3.63	60.16
RGYTLCYCRRRFCVCVGR	--YT--------------	0	2.63	51.62
RWGWLCYCRRRFCVCKGR	-W-W-----------K--	0	2.97	51.31
WGGRYCYCRRRWCVCVGR	W---Y------W------	0	3.32	51.39
RGGRLCYCRWWFCCCVGR	---------WW--C----	0	4.01	53.6
YGGRLCYCDRRFCVCVGW	Y-------D--------W	0	3.13	52.89
RGMRLCYCRRWFCVCVGR	--M-------W-------	0	3.2	54.06
RFGRLCYCRRRFCVCVRI	-F--------------RI	0	2.96	50.15
RGGMLCYCRWYFCVCVGR	---M-----WY-------	0	3.15	52.78
RGTRLCYCDRWFCVCVGR	--T-----D-W-------	0	2.82	52.11
RGGWLCYCSRRYCVCVGR	---W----S--Y------	0	3.25	50.61
RGGRLCYCRRRFCICWYR	-------------I-WY-	0	2.94	50.13
RGFRLCYCFRRFCVCKGR	--F-----F------K--	0	2.97	52.66
RGFRLCYCRRRYCVCVGW	--F--------Y-----W	0	3.84	65.24
FGGVLCYCRRRFCVCVGF	F--V-------------F	0	3.56	51.04
RYYRLCYCRRLFCVCVGR	-YY-------L-------	0	3.14	51.09
RGWRLCYCRRVFCVCIGR	--W-------V----I--	0	3.4	61.6
RGGVWCYCRRRFCVCVYR	---VW-----------Y-	0	3.46	56.97
RGWRLCYCRRRFCCCVHR	--W----------C--H-	0	3.27	57.13
RGIILCYCRRRFCVCVTR	--II------------T-	0	2.42	50.12
RGFRLCYCRRYFCICVGR	--F-------Y--I----	0	3.13	60.55
RIGYLCYCRRRFCVCYGR	-I-Y-----------Y--	0	3	51.08
RKGWLCYCRRRFCVCWGR	-K-W-----------W--	0	3.47	63.39
RGVRLCYCYRRFCICVGR	--V-----Y----I----	0	3.1	54.63
RGGRWCYCWRNFCVCVGR	----W---W-N-------	0	3.45	61.3
VYGRLCYCRRWFCVCVGR	VY--------W-------	0	3.24	50.87
RGIYLCYCRRRFCVCWGR	--IY-----------W--	0	3.64	64.59
RGGRLCYCNIRFCVCVGW	--------NI-------W	0	3.34	50.2
NGGWLCYCRRRFCVCVHR	N--W------------H-	0	2.93	51.24
NGWRMCYCRRRFCVCVGR	N-W-M-------------	0	3	58.8
LGYRLCYCMRRFCVCVGR	L-Y-----M---------	0	2.86	59.01
RGQRLCYCFRRFCVCYGR	--Q-----F------Y--	0	2.83	50.52
RGLRICYCRRRFCVCIGR	--L-I----------I--	0	2.89	51.11
RGGRLCYCRRRWCVCWGY	-----------W---W-Y	0	3.56	51.56
RGGWLCYCRRHFCVCVGY	---W------H------Y	0	3.41	52.11
RGVFLCYCRRRFCVCVNR	--VF------------N-	0	2.8	50.67
RGIRLCYCWRRFCVCIGR	--I-----W------I--	0	3.07	53.76
RGYFLCYCRRWFCVCVGR	--YF------W-------	0	3.44	53.18
RGWLLCYCRRRFCVCVIR	--WL------------I-	0	3.49	68.45
RLWRLCYCNRRFCVCVGR	-LW-----N---------	0	2.87	63.77
RIGRLCYCRRWFCACVGR	-I--------W--A----	0	2.71	50.52
RGHFLCYCRRRFCVCFGR	--HF-----------F--	0	3.14	52.62
RNGRLCYCRRMWCVCVGR	-N--------MW------	0	2.65	50.42
RGGYLCYCWRRFCVCWGR	---Y----W------W--	0	3.94	68.19
RGWRLCYCKRRHCVCVGR	--W-----K--H------	0	2.83	52.36
CGGWLCYCRRRFCVCVMR	C--W------------M-	0	3.33	51.39
RFGLYCYCRRRFCVCVGR	-F-LY-------------	0	3.05	55.31
RGFRLCYCIRRFCMCVGR	--F-----I----M----	0	3.08	57.87
RGERWCYCRRRFCVCVGW	--E-W------------W	0	3.81	61.27
RGVRLCYCNRRFCVCVRR	--V-----N-------R-	0	2.58	51.46
RGWWLCYCRDRFCVCVGR	--WW-----D--------	0	3.37	54.73
SAWRLCYCRRRFCVCVGR	SAW---------------	0	2.92	50.55
RGGWYCYCRRRFCVCVKR	---WY-----------K-	0	3.27	57.77
RNGRWCYCRRRFCVCVYR	-N--W-----------Y-	0	2.91	53.14
RGWRMCYCRRRFCVCSGR	--W-M----------S--	0	2.87	59.41
RWGRCCYCRRWFCVCVGR	-W--C-----W-------	0	3.66	52.14
RIGRLCYCRRRFCVCVKW	-I--------------KW	0	3.16	54.64
RGWRLCYCGRRFCWCVGR	--W-----G----W----	0	3.48	57.39
RGYELCYCWRRFCVCVGR	--YE----W---------	0	3.35	58.61
RVGRLCYCWRRFCVCWGR	-V------W------W--	0	3.42	67.55
FGPRLCYCRRRFCVCVGW	F-P--------------W	0	3.63	54.59
RTGRLCYCTRRFCVCVGW	-T------T--------W	0	2.88	50.65
RHSRWCYCRRRFCVCVGR	-HS-W-------------	0	2.81	50.06
IGGVLCYCMRRFCVCVGR	I--V----M---------	0	3.08	53.99
RGGKLCYCRRWFCVCVGS	---K------W------S	0	3.15	55.08
RGSRWCYCARRFCVCVGR	--S-W---A---------	0	2.83	50.14
SGYYLCYCRRRFCVCVGR	S-YY--------------	0	3.26	55.26
RGGWLCYCKRMFCVCVGR	---W----K-M-------	0	3.27	52.67
RGGRLCYCRWHFCVCVGF	---------WH------F	0	3.65	53.42
RGYPLCYCRRRFCVCVFR	--YP------------F-	0	3.03	52.53
KGERLCYCRRRFCVCWGR	K-E------------W--	0	3	53.91
RGWCLCYCWRRFCVCVGR	--WC----W---------	0	3.68	59.74
RGLRLCYCRFRFCVCVRR	--L------F------R-	0	3.29	50.34
RGYRRCYCRRRFCVCVGW	--Y-R------------W	0	3.29	53.5
RGGRWCYCWRRFCVCVGT	----W---W--------T	0	3.49	58.05
RGYRLCYCMRRFCVCVIR	--Y-----M-------I-	0	2.7	56.64
RGGRLCYCRGWFCWCVGR	---------GW--W----	0	3.47	50.98
RGFRLCYCKRRFCVCVSR	--F-----K-------S-	0	2.83	55.77
RYGRLCYCRRRFCVCVGW	-Y---------------W	0	3.35	53.46
RGWRECYCRRRFCVCVLR	--W-E-----------L-	0	2.98	53.92
RGFRLCYCRRRFCICTGR	--F----------I-T--	0	2.4	51.33
RGGNLCYCNRRFCVCWGR	---N----N------W--	0	2.72	51.26
RGWRLCYCRRRFCVCVTP	--W-------------TP	0	2.9	54.72
WGGRLCYCRRIFCFCVGR	W---------I--F----	0	3.36	50.38
RGWVLCYCRQRFCVCVGR	--WV-----Q--------	0	3.01	53.86
WGWRLCYCRRRRCVCVGR	W-W--------R------	0	3.28	52.28
RGGILCFCRRRFCVCWGR	---I--F--------W--	0	3.66	59.89
RGGRLCYCIRRFCVCWGG	--------I------W-G	0	3.43	50.1
RGGYLCYCRRRFCVCYIR	---Y-----------YI-	0	3	51.47
RGLRWCYCRRRFCVCAGR	--L-W----------A--	0	2.83	55.45
RGGRLCYCYRSFCVCVGW	--------Y-S------W	0	3.74	56.85
RYGRLCYCRRLWCVCVGR	-Y--------LW------	0	3.26	55.29
RGWRLWYCSRRFCVCVGR	--W--W--S---------	0	3.23	54.59
RGFRLCYCRYRFCVCWGR	--F------Y-----W--	0	3.76	58.77
RGSRLCYCIRWFCVCVGR	--S-----I-W-------	0	3.34	53.52
RGGRWCKCRRRFCVCVGW	----W-K----------W	0	3.56	51.34
RGGRVCYCYRRFCVCWGR	----V---Y------W--	0	3.33	52.26
RGTRLCYCRRWFCVCVER	--T-------W-----E-	0	2.81	53.28
RGFILCYCRRRFCVCIGR	--FI-----------I--	0	3.2	59.52
RGFWLCYCRRQFCVCVGR	--FW------Q-------	0	3.26	56.42
RYGRLCYCRRRFCVCWIR	-Y-------------WI-	0	3.03	53.13
FGGRLCYCRRRFCVCWSR	F--------------WS-	0	2.84	52.47
RGGRLCYCYWMFCVCVGR	--------YWM-------	0	3.39	54.12
RGFRVCYCRRWFCVCVGR	--F-V-----W-------	0	3.47	60.57
RGYRWCYCRRRFCVCAGR	--Y-W----------A--	0	3	60.08
FGSWLCYCRRRFCVCVGR	F-SW--------------	0	3.35	57.82
RGGRWCYCRRRFCMCVGF	----W--------M---F	0	3.52	50.13
RGWRLCYCRRRLCVCSGR	--W--------L---S--	0	2.82	51.51
RGIRLCYCTRRFCVCFGR	--I-----T------F--	0	2.6	54.38
WGGFLCYCDRRFCVCVGR	W--F----D---------	0	3.03	50.75
RGYILCYCRRRFCVCLGR	--YI-----------L--	0	2.91	54.03
RWGVLCYCRRRYCVCVGR	-W-V-------Y------	0	3.19	56.17
RGPWLCYCRRRFCYCVGR	--PW---------Y----	0	3.24	52.66
RGWRLCYCRNRFCVCVSR	--W------N------S-	0	2.74	52.35
RMGRVCYCRRWFCVCVGR	-M--V-----W-------	0	3.21	55.78
RRWMLCYCRRRFCVCVGR	-RWM--------------	0	3.16	61.82
WGGRLCYCRWRFCVCVMR	W--------W------M-	0	3.28	54.21
RGGRWCYCRWRFCVCIGR	----W----W-----I--	0	3.45	50.18
RGWRVCYCRRRFCVCVTR	--W-V-----------T-	0	2.94	61.97
RGKWLCYCRRMFCVCVGR	--KW------M-------	0	2.98	56.44
NGFWLCYCRRRFCVCVGR	N-FW--------------	0	3.48	53.29
RGYRLCYCRKFFCVCVGR	--Y------KF-------	0	2.99	51.73
RGYRLCYCRRRFCWCVGH	--Y----------W---H	0	3.08	50.93
RGFTLCYCQRRFCVCVGR	--FT----Q---------	0	2.71	54.53
RGIRYCFCRRRFCVCVGR	--I-Y-F-----------	0	2.95	52.89
RFGRLCYCRRWFCVCVGE	-F--------W------E	0	3.4	58.52
FGYRKCYCRRRFCVCVGR	F-Y-K-------------	0	2.92	52.7
RGGTLCYCARWFCVCVGR	---T----A-W-------	0	3.01	50.67
RGVRLCYCRRRFCVCTRR	--V------------TR-	0	2.17	50.53
RGGRWCYCHRRFCVCVKR	----W---H-------K-	0	2.99	57.79
RWGRLCYCHHRFCVCVGR	-W------HH--------	0	2.88	50.58
WGWRGCYCRRRFCVCVGR	W-W-G-------------	0	3.28	55.76
LGGWLCYCSRRFCVCVGR	L--W----S---------	0	3.33	58.14
RGWRLCYCGKRFCVCVGR	--W-----GK--------	0	3.14	55.12
RGGRLCYCHRLFCVCWGR	--------H-L----W--	0	3.46	55.59
RGWRLCYCRTWFCVCVGR	--W------TW-------	0	3.39	59.97
RWGILCYCRRRFCVCVDR	-W-I------------D-	0	2.85	50.03
RYGRLCYCWRSFCVCVGR	-Y------W-S-------	0	3.22	54.81
RGGFLCYCRRWFCVCVHR	---F------W-----H-	0	3.31	51.87
RKWRLCYCRRRFCVCVSR	-KW-------------S-	0	2.78	51
RLNRLCYCRRRFCVCWGR	-LN------------W--	0	2.83	52.89
RGNRHCYCRRWFCVCVGR	--N-H-----W-------	0	3	53.94
RLGRYCYCRRWFCVCVGR	-L--Y-----W-------	0	3.24	53.87
RGWRLCYCRHRFCWCVGR	--W------H---W----	0	3.64	59.67
RLFRMCYCRRRFCVCVGR	-LF-M-------------	0	2.8	50.23
RGGILCYCARWFCVCVGR	---I----A-W-------	0	3.41	55.41
RGFRLCYCSRRFCVCIGR	--F-----S------I--	0	2.94	57.52
RGYRLCYCRRRFCYCVGW	--Y----------Y---W	0	3.49	54.3
RGGRLCYCYRRFCVCHGW	--------Y------H-W	0	3.35	51.78
RGGRWCYCNRRFCVCVGH	----W---N--------H	0	2.92	54.6
RGMRLCYCRRRFCVCVRF	--M-------------RF	0	3.11	50.02
RYGRLCYCRFRFCVCVWR	-Y-------F------W-	0	3.56	51.29
RGLRLCYCRRRKCVCWGR	--L--------K---W--	0	3.15	53.06
RGWRLCYCRRRFCVCVRT	--W-------------RT	0	2.9	53.07
RWGRLCYCWDRFCVCVGR	-W------WD--------	0	3.3	58.33
RNFRRCYCRRRFCVCVGR	-NF-R-------------	0	2.68	50.6
RWYRLCYCRRRFCVCYGR	-WY------------Y--	0	3.34	65.89
RGSMLCYCRRRFCWCVGR	--SM---------W----	0	2.96	50.77
WGYRLCYCRRRFCVCFGR	W-Y------------F--	0	3.31	61.91
RGWRLCYCIRRFCACVGR	--W-----I----A----	0	2.98	54.59
RGWRLCYCRRCFCVCYGR	--W-------C----Y--	0	3.77	59.49
FGGLLCYCRRWFCVCVGR	F--L------W-------	0	3.53	58.31
RGWRLCYCRRFFCVCKGR	--W-------F----K--	0	3.22	58.88
RGVRICYCRRRFCICVGR	--V-I--------I----	0	2.91	50.21
RWWRLCYCRPRFCVCVGR	-WW------P--------	0	3.5	55.74
RGGELCYCWRRFCVCYGR	---E----W------Y--	0	3.32	53.06
RFFRLCYCRRRFCICVGR	-FF----------I----	0	3.03	52.77
RGWYQCYCRRRFCVCVGR	--WYQ-------------	0	3.11	53.42
RNVRYCYCRRRFCVCVGR	-NV-Y-------------	0	2.82	51.16
FGGRLCYCMRRFCVCVGF	F-------M--------F	0	3.58	56.32
RGFRMCYCRRRFCVCVGS	--F-M------------S	0	2.92	54.16
RGGRWCYCRRRFCLCYGR	----W--------L-Y--	0	3.12	50.47
PGFILCYCRRRFCVCVGR	P-FI--------------	0	3.15	53.09
RGFRLCWCNRRFCVCVGR	--F---W-N---------	0	3.13	63.57
RGFWRCYCRRRFCVCVGR	--FWR-------------	0	3.39	56.96
RWNVLCYCRRRFCVCVGR	-WNV--------------	0	2.96	52.59
RFWRLCYCRKRFCVCVGR	-FW------K--------	0	3.22	62
RGGRWCYCRRRFCFCVGY	----W--------F---Y	0	3.64	50.08
RGGGLCYCTRRFCVCVGW	---G----T--------W	0	3.56	50.19
RGWRLCYCHRMFCVCVGR	--W-----H-M-------	0	3.13	62.05
RGIRICYCRRRFCVCIGR	--I-I----------I--	0	2.81	50.13
RGSRWCYCRRRFCVCVTR	--S-W-----------T-	0	2.66	53.67
FGGRLCYCRRWFCVCVHR	F---------W-----H-	0	3.2	51.38
RGWRMCYCRRRFCWCVGR	--W-M--------W----	0	3.49	63.98
RGYEWCYCRRRFCVCVGR	--YEW-------------	0	3.15	57.3
RWGRLCYCRRWFCVCVGD	-W--------W------D	0	3.55	59.89
RGWRLCYCTRRFCVCVIR	--W-----T-------I-	0	3.08	68.35
RFTRWCYCRRRFCVCVGR	-FT-W-------------	0	2.88	56.17
RFGRLCYCWRWFCVCVGR	-F------W-W-------	0	3.47	63.46
RGGRWCYCFFRFCVCVGR	----W---FF--------	0	3.73	50.64
RGGRYCYCWRRFCVCVFR	----Y---W-------F-	0	3.58	54.95
RIGLLCYCRRRFCVCWGR	-I-L-----------W--	0	3.3	57.27
PGWRLCYCIRRFCVCVGR	P-W-----I---------	0	3.31	58.3
KGWQLCYCRRRFCVCVGR	K-WQ--------------	0	3.06	58.48
RWWRLCYCRRRFCVCGGR	-WW------------G--	0	3.35	58.62
RGGRLCWCRRLFCVCWGR	------W---L----W--	0	3.76	52.25
RGTILCYCKRRFCVCVGR	--TI----K---------	0	2.59	53.54
RGGFLCYCRRGFCVCVGW	---F------G------W	0	3.84	52.48
RMWRSCYCRRRFCVCVGR	-MW-S-------------	0	2.95	55.64
RGGRWCYCRRKFCVCVVR	----W-----K-----V-	0	3	50.87
RWGRLCYCMWRFCVCVGR	-W------MW--------	0	3.56	58.1
LGGRWCYCRRRFCVCVGI	L---W------------I	0	3.46	50.3
RGFRRCYCRRRFCVCVGL	--F-R------------L	0	3.44	54.98
RGTRLCYCYRRFCVCVRR	--T-----Y-------R-	0	2.66	52.1
RGGRLCYCRRSFCVCVKW	----------S-----KW	0	3.26	53.42
IGWRLCYCRRRFCVCVMR	I-W-------------M-	0	2.96	63.51
RGTRLCYCRRRFCVCYGN	--T------------Y-N	0	2.32	51.42
RGNRWCYCRRFFCVCVGR	--N-W-----F-------	0	3.1	50.72
RGWHLCYCRRRFCVCVGW	--WH-------------W	0	3.74	64.11
RGGYLCYCYRWFCVCVGR	---Y----Y-W-------	0	3.55	58.96
RGWRKCYCRRRFCVCVKR	--W-K-----------K-	0	3.07	62.08
NGMWLCYCRRRFCVCVGR	N-MW--------------	0	3.01	50.65
RGGRLCYCTRWFCVCVGT	--------T-W------T	0	2.85	50.94
GGGRLCYCWRRFCVCVIR	G-------W-------I-	0	3.31	52.23
RGGWLCYCRRVFCVCVIR	---W------V-----I-	0	3.43	54.58
WGFWLCYCRRRFCVCVGR	W-FW--------------	0	3.81	60.21
RGWRLCYCRRDFCVCFGR	--W-------D----F--	0	3.32	50.66
RGWRLCWCRRRFCICVGR	--W---W------I----	0	3.52	62.04
RGPRLCFCRRWFCVCVGR	--P---F---W-------	0	3.42	53.9
RGGRLCYCRRTFCICVGW	----------T--I---W	0	3.07	51.19
RWGRLCYCRRRWCVCVGM	-W---------W-----M	0	3.3	58.11
RWGRLCYCRRRFCVCVNF	-W--------------NF	0	3.25	56.51
RWGRLCYCRRFFCVCVGW	-W--------F------W	0	3.88	68.22
RGHRWCYCRRHFCVCVGR	--H-W-----H-------	0	2.79	52.14
RFFRLCYCRRRFCVCVHR	-FF-------------H-	0	3	53.9
RGHRLCYCRRRFCWCYGR	--H----------W-Y--	0	2.81	50.92
RGLTFCYCRRRFCVCVGR	--LTF-------------	0	2.7	50.8
RGHRWCYCRRRFCVCVGW	--H-W------------W	0	3.81	66.06
RGGRLCYCRFRFCVCWVR	---------F-----WV-	0	3.45	50.13
RGGRWCYCRRMFCVCWGR	----W-----M----W--	0	3.48	54.53
RGWFLCYCRRQFCVCVGR	--WF------Q-------	0	3.16	58.14
LGWRLCYCRRRFCVCLGR	L-W------------L--	0	3.19	62.02
RGVGLCYCRRRFCICVGR	--VG---------I----	0	2.79	50.24
RWGRLCYCRRRFCVCYMR	-W-------------YM-	0	2.86	53.54
RGGRLCWCRRRFCVCWGY	------W--------W-Y	0	3.58	52.05
RGYILCYCERRFCVCVGR	--YI----E---------	0	2.97	55.01
RGWRWCYCRRRFCVCGGR	--W-W----------G--	0	3.63	65.15
RGGRLCYCWRIFCFCVGR	--------W-I--F----	0	3.51	53.99
RGWRLCYCRRRWCVCNGR	--W--------W---N--	0	2.95	59.73
RWGRLCYCRREFCVCVGW	-W--------E------W	0	3.47	58.35
RRFRLCYCWRRFCVCVGR	-RF-----W---------	0	3.21	57.15
RWGRWCYCERRFCVCVGR	-W--W---E---------	0	3.01	51.47
RGHRLCYCRRRFCYCVGW	--H----------Y---W	0	3.19	51.85
CGGILCYCRRRFCVCVGW	C--I-------------W	0	3.62	51.38
RSGRLCYCRRRFCVCVNW	-S--------------NW	0	3.05	53.1
RGGWLCYCRRRFCVCVDW	---W------------DW	0	3.68	55.71
RFWRLCYCIRRFCVCVGR	-FW-----I---------	0	3.35	67.83
RGGRLCYCYRWFCVCVGY	--------Y-W------Y	0	3.63	55.34
RGWRKCYCRRRFCLCVGR	--W-K--------L----	0	3.17	65.04
RGMRLCYCNRYFCVCVGR	--M-----N-Y-------	0	2.83	66.59
RGWRLCYCMNRFCVCVGR	--W-----MN--------	0	3.03	55.89
RWGKLCYCRRRFCVCVKR	-W-K------------K-	0	2.77	51.54
RGGWLCYCRRRFCVCYLR	---W-----------YL-	0	3.38	59.25
RGFKLCYCRSRFCVCVGR	--FK-----S--------	0	2.97	50.39
RGWRLCYCTRRFCVCVMR	--W-----T-------M-	0	2.93	66.72
RIGRLCYCRRRFCVCWGW	-I-------------W-W	0	3.63	60.17
RWGRLCYCYRRFCVCIGR	-W------Y------I--	0	3.08	51.85
RWGWLCYCERRFCVCVGR	-W-W----E---------	0	3.47	59.53
FGGRLCYCTRRFCVCVGF	F-------T--------F	0	3.33	51.93
RGWWLCYCRRDFCVCVGR	--WW------D-------	0	3.41	58.73
RGTHLCYCRRRFCVCWGR	--TH-----------W--	0	2.78	56.39
RIWRRCYCRRRFCVCVGR	-IW-R-------------	0	2.86	58.02
RGSRLCYCWRRFCVCMGR	--S-----W------M--	0	2.75	53.25
WGGRLCYCRRWFCVCVAR	W---------W-----A-	0	3.16	52.29
RGKWHCYCRRRFCVCVGR	--KWH-------------	0	3.06	56.94
RFWRLCYCQRRFCVCVGR	-FW-----Q---------	0	3.08	56.88
RGFRYCYCWRRFCVCVGR	--F-Y---W---------	0	3.43	67.09
RGGWLCYCRRRFCVCLGY	---W-----------L-Y	0	3.44	50.14
RGWRLCHCRRRFCVCVIR	--W---H---------I-	0	2.76	50.06
RGFRLCYCRRRFCVCYWR	--F------------YW-	0	3.44	66.1
RGYRLCYCRRRFCVCVIR	--Y-------------I-	0	2.67	50.26
RGSRLCYCRRRYCVCVGW	--S--------Y-----W	0	3.3	53.62
RGGIYCYCRRRFCVCFGR	---IY----------F--	0	3.2	50.98
RQWRYCYCRRRFCVCVGR	-QW-Y-------------	0	3.15	58.14
KGMRLCYCNRRFCVCVGR	K-M-----N---------	0	2.49	54.24
RGARWCYCYRRFCVCVGR	--A-W---Y---------	0	3.25	56.8
TKWRLCYCRRRFCVCVGR	TKW---------------	0	2.79	54.43
RGSRLCYCRRWFCVCSGR	--S-------W----S--	0	2.9	51.62
RGGRLCYCRRYFCVCWGL	----------Y----W-L	0	3.57	55.02
RGIWICYCRRRFCVCVGR	--IWI-------------	0	3.37	59.2
RGGNLCYCLRRFCVCWGR	---N----L------W--	0	3.28	51.24
RGGVWCYCRRRFCVCVGS	---VW------------S	0	3.41	54.48
KGGRWCYCWRRFCVCVGR	K---W---W---------	0	3.52	61.43
RGWKACYCRRRFCVCVGR	--WKA-------------	0	2.98	56.55
RGGKLCYCNRYFCVCVGR	---K----N-Y-------	0	2.58	52.59
RGWYLCYCRRGFCVCVGR	--WY------G-------	0	3.35	55.73
FVGRLCYCRRRFCVCVGW	FV---------------W	0	3.33	53.05
RFGELCYCRRWFCVCVGR	-F-E------W-------	0	3.39	50.52
WQGRLCYCRRWFCVCVGR	WQ--------W-------	0	3.17	52.31
RGGCWCYCYRRFCVCVGR	---CW---Y---------	0	3.54	53.59
CVWRLCYCRRRFCVCVGR	CVW---------------	0	3.19	56.65
RGECLCYCRRWFCVCVGR	--EC------W-------	0	3.41	50.1
RGGRLCYCFRRFCVCWGV	--------F------W-V	0	3.6	51.43
YGFRLCYCRRRFCVCYGR	Y-F------------Y--	0	3.12	53.21
WGGMLCYCRRRFCVCVRR	W--M------------R-	0	3.02	50.51
RGWRYCYCRRRFCVCVNR	--W-Y-----------N-	0	3.14	58.06
RGGRLCICKRRFCVCVGW	------I-K--------W	0	3.47	53.47
YWGRLCYCRRRFCVCVRR	YW--------------R-	0	2.88	56.46
RGWGLCYCRRRFCVCVRR	--WG------------R-	0	3.37	68.74
RHGRLCYCWYRFCVCVGR	-H------WY--------	0	3.14	51.63
PGWRLCFCRRRFCVCVGR	P-W---F-----------	0	3.35	56.21
RGMVLCYCRRRFCVCYGR	--MV-----------Y--	0	2.81	54.52
RGGRLCYCRRSFCVCWGW	----------S----W-W	0	3.87	60.59
RGGWLCYCSRRFCVCVTR	---W----S-------T-	0	2.79	50.94
IGYRMCYCRRRFCVCVGR	I-Y-M-------------	0	2.61	51.03
RGGWLCWCRRRFCVCVER	---W--W---------E-	0	3.36	55.32
RGGMLCYCRRKFCVCWGR	---M------K----W--	0	2.91	50.5
RGWRLCYCRRRFCMCVGF	--W----------M---F	0	3.56	58.73
RGGRLCYCWRRFCVCVHW	--------W-------HW	0	3.65	52.48
RGWRKCYCRRRFCVCVSR	--W-K-----------S-	0	3.02	62.42
RGGRLCFCRRRFCVCLGW	------F--------L-W	0	3.41	52.49
RGGWLCWCRREFCVCVGR	---W--W---E-------	0	3.38	59.73
GGWRVCYCRRRFCVCVGR	G-W-V-------------	0	3.4	56.04
RGWRLCYCRRHFCVCVKR	--W-------H-----K-	0	2.95	55.99
RGGWLCYCWRRFCVCVGR	---W----W---------	0	3.62	58.69
RGWWLCYCRRLFCVCVGR	--WW------L-------	0	3.89	63.16
RGGLYCYCRRRFCVCVIR	---LY-----------I-	0	3.11	53.08
KGGRLCYCRRRFCVCWFR	K--------------WF-	0	3.13	51.55
RGFRLCYCRRAFCVCVGR	--F-------A-------	0	2.9	50.81
RGGKLCYCWRRFCVCVPR	---K----W-------P-	0	3.15	54.71
RVWRLCYCRRRFCVCVGK	-VW--------------K	0	3.07	53.41
RGYMLCYCYRRFCVCVGR	--YM----Y---------	0	3.06	62.05
RGIWHCYCRRRFCVCVGR	--IWH-------------	0	3.08	56.97
RGWTLCYCQRRFCVCVGR	--WT----Q---------	0	2.91	60.27
RGGLLCYCRRVFCVCWGR	---L------V----W--	0	3.57	51.54
RGWRLCYCRQRFCWCVGR	--W------Q---W----	0	3.23	54.15
RWGIKCYCRRRFCVCVGR	-W-IK-------------	0	2.85	53.89
RGKRLCYCRRWFCVCTGR	--K-------W----T--	0	2.57	53.78
WGGRLCYCRRRFCLCVGW	W------------L---W	0	3.52	52.99
RWYRLCYCARRFCVCVGR	-WY-----A---------	0	3.12	52.92
RGGFWCYCRRRFCVCVKR	---FW-----------K-	0	3.19	54.36
RGGRLCYCNRWFCVCHGR	--------N-W----H--	0	2.61	51.22
RGGRLCYCRFEFCVCVGW	---------FE------W	0	3.55	50.84
RGHWLCYCRREFCVCVGR	--HW------E-------	0	2.89	52.33
RGVRLCYCRRRFCVCLIR	--V------------LI-	0	2.79	51.98
WGGRLCYCRRRFCVCWGE	W--------------W-E	0	3.34	56.25
RGGMLCYCWRRFCVCVPR	---M----W-------P-	0	3.2	51.83
WGGRLCWCRRRFCVCWGR	W-----W--------W--	0	3.62	61.4
RWGRLCYCIRRFCVCVGY	-W------I--------Y	0	3.5	52.32
RGYTLCYCRRKFCVCVGR	--YT------K-------	0	2.48	52.55
RNWLLCYCRRRFCVCVGR	-NWL--------------	0	3.11	59.27
RGGRWCYCDRRFCVCVKR	----W---D-------K-	0	2.65	51.51
RGGRLCYCRRRFCVCIFW	---------------IFW	0	3.29	50.99
RGWRLCWCRRRFCVCVDR	--W---W---------D-	0	3.37	58.5
CGGWLCYCLRRFCVCVGR	C--W----L---------	0	3.47	54.99
RGFSLCYCRRRFCFCVGR	--FS---------F----	0	3.32	55.79
RGWRLCYCAKRFCVCVGR	--W-----AK--------	0	3.11	54.58
GGYRLCYCRRRFCVCVWR	G-Y-------------W-	0	3.51	51.32
RRFRLCYCRRNFCVCVGR	-RF-------N-------	0	2.8	50.28
RGKRLCYCFRRFCVCYGR	--K-----F------Y--	0	3.07	57.05
WGCRLCYCRRRFCVCVGW	W-C--------------W	0	3.92	59.03
RGGRWCYCWLRFCVCVGR	----W---WL--------	0	3.63	58.93
SKWRLCYCRRRFCVCVGR	SKW---------------	0	3.04	57.32
RWGRLCYCHRRFCVCVGL	-W------H--------L	0	3.19	52.11
RGGWLCYCRRFFCVCVIR	---W------F-----I-	0	3.6	54.34
RGGEKCYCRRRFCVCVGW	---EK------------W	0	3.39	51.36
RPFWLCYCRRRFCVCVGR	-PFW--------------	0	3.35	52.37
RGFRLCYCRKRFCVCVIR	--F------K------I-	0	3.06	61.46
RGWMLCYCQRRFCVCVGR	--WM----Q---------	0	3.05	62.07
RGANLCYCRRRFCVCWGR	--AN-----------W--	0	2.77	52.97
RGNWLCYCYRRFCVCVGR	--NW----Y---------	0	3.21	56.69
RGWRLCYCRMRFCVCMGR	--W------M-----M--	0	2.99	53.46
LGGRLCYCRRRFCVCVMW	L---------------MW	0	3.18	52.62
RYGVLCYCRWRFCVCVGR	-Y-V-----W--------	0	3.25	55.46
RGWRLCYCRRRFCVCKGV	--W------------K-V	0	2.8	51.35
RGGRLCYCRRYFCVCWWR	----------Y----WW-	0	3.51	55.4
RGWRLCYCTRRFCVCVGT	--W-----T--------T	0	2.85	55.68
RGGRLCYCRAIFCVCWGR	---------AI----W--	0	3.31	51.44
RWRRLCYCRRRFCVCFGR	-WR------------F--	0	3.1	55.24
RGGRLCYCRRFWCVCVRR	----------FW----R-	0	3.27	52.59
RFFRWCYCRRRFCVCVGR	-FF-W-------------	0	3.27	59.66
RGYDLCYCRRWFCVCVGR	--YD------W-------	0	3.39	62.17
QGWRLCYCRRRFCVCVYR	Q-W-------------Y-	0	3.24	61.85
RFWRLCYCRRRFCVCVFR	-FW-------------F-	0	3.42	64.18
RNGRWCYCMRRFCVCVGR	-N--W---M---------	0	2.81	51.08
RGWRLCYCRRRSCVCFGR	--W--------S---F--	0	3.16	54.01
RWGRLCYCRFRFCFCVGR	-W-------F---F----	0	3.57	50.94
RGWRGCYCRRRFCVCVGL	--W-G------------L	0	3.54	53.87
SGFRLCYCRRRFCVCVGW	S-F--------------W	0	3.68	52.17
RGGWLCYCFRRFCMCVGR	---W----F----M----	0	3.37	53.84
RGVWLCYCRKRFCVCVGR	--VW-----K--------	0	3.4	54.71
FKGRLCYCIRRFCVCVGR	FK------I---------	0	2.95	50.11
RGGRKCYCRRWFCVCVGY	----K-----W------Y	0	3.46	50.45
RGFRLCYCRRMFCVCVGN	--F-------M------N	0	2.91	52.19
RGNRLCYCRRWFCVCLGR	--N-------W----L--	0	2.93	53.1
RNFRLCYCRKRFCVCVGR	-NF------K--------	0	2.6	50.62
RGGRLCYCRRLFCVCVKW	----------L-----KW	0	3.63	56.07
RGGTLCYCRRRFCVCWNR	---T-----------WN-	0	2.42	51.32
IGFRLCYCFRRFCVCVGR	I-F-----F---------	0	3.27	56.34
RGYRLCYCRRRFCHCWGR	--Y----------H-W--	0	2.89	51.9
RWFRLCYCRKRFCVCVGR	-WF------K--------	0	3.29	59.73
RGERWCYCRRMFCVCVGR	--E-W-----M-------	0	3.03	53.91
RGVRLCYCRRRFCWCFGR	--V----------W-F--	0	3.27	50.56
RWGYLCYCRRHFCVCVGR	-W-Y------H-------	0	2.96	51.28
RGVRLCYCRRRFCHCVGW	--V----------H---W	0	3.19	53.1
PGWRLCYCRRRFCVCVAR	P-W-------------A-	0	2.98	54.7
RGYRLCYCRRRFCVCMGW	--Y------------M-W	0	3.43	59.97
FGGHLCYCRRWFCVCVGR	F--H------W-------	0	3.24	56.99
RGSRLCYCRRMFCVCWGR	--S-------M----W--	0	3.07	57.11
RGWYRCYCRRRFCVCVGR	--WYR-------------	0	3.19	57.75
RGRRLCYCRRRFCVCVRW	--R-------------RW	0	3.19	52.92
RGGRWCYCRRRFCVCVIH	----W-----------IH	0	3.28	55.39
RGWRLCYCRRVFCVCVQR	--W-------V-----Q-	0	3.16	53.21
RGFWLCYCRRMFCVCVGR	--FW------M-------	0	3.48	62.35
RGWRLCYCRFMFCVCVGR	--W------FM-------	0	3.48	59.89
TGGRLCYCRRWFCVCVGF	T---------W------F	0	3.61	54.22
SGGWLCYCRRRFCVCVNR	S--W------------N-	0	3.01	50.97
RWGRLCYCFRHFCVCVGR	-W------F-H-------	0	3.29	50.7
WGGRLCYCWRRFCVCVRR	W-------W-------R-	0	3.4	61.47
RWGWLCTCRRRFCVCVGR	-W-W--T-----------	0	3.1	54.25
RGGLYCYCRRRFCVCVKR	---LY-----------K-	0	2.89	50.64
RRWRLCYCRYRFCVCVGR	-RW------Y--------	0	3.43	56.59
RGWALCYCRRRFCVCVGS	--WA-------------S	0	3.15	54.24
WGGRFCYCRRRFCVCWGR	W---F----------W--	0	3.61	55.73
RGFRLCYCLRRFCVCVGY	--F-----L--------Y	0	3.53	51.43
PGWWLCYCRRRFCVCVGR	P-WW--------------	0	3.56	63.46
RGGWLCYCIRRFCWCVGR	---W----I----W----	0	3.83	57.08
RGGRLCYCKRRFCVCWGF	--------K------W-F	0	3.44	50.21
RGWELCYCRRTFCVCVGR	--WE------T-------	0	2.86	61.9
LGWRLCYCRRRFCVCVGN	L-W--------------N	0	3.22	60.92
FGGRHCYCRRRFCVCVGW	F---H------------W	0	3.36	51.57
RGWRMCYCRRRICVCVGR	--W-M------I------	0	2.97	51.97
IIGRLCYCWRRFCVCVGR	II------W---------	0	2.9	53.31
RGGRYCYCMRRFCVCWGR	----Y---M------W--	0	3.12	50.5
RMWRLCYCRRRFCVCVKR	-MW-------------K-	0	2.93	59.84
RGGVICYCRRRFCVCWGR	---VI----------W--	0	3.26	52.64
RKGKLCYCRRFFCVCVGR	-K-K------F-------	0	2.87	50.07
RGWRLCYCFRRFCKCVGR	--W-----F----K----	0	3.06	50.12
RGWSLCYCRRRFCFCVGR	--WS---------F----	0	3.62	65.93
RGGWLCYCRRRFCVCYGH	---W-----------Y-H	0	3.27	53.06
RGTRLCYCRRWFCVCFGR	--T-------W----F--	0	3.27	60.28
RGWFPCYCRRRFCVCVGR	--WFP-------------	0	3.52	51.25
RGGWLCYCRRRFCVCRLR	---W-----------RL-	0	3.04	51.16
RGFHLCYCRRRFCVCVIR	--FH------------I-	0	3	57.26
RYGWLCYCRRVFCVCVGR	-Y-W------V-------	0	3.26	53.75
RGGWLCYCRWMFCVCVGR	---W-----WM-------	0	3.53	61.8
RGGRLCYCNTWFCVCVGR	--------NTW-------	0	2.86	50.25
RGGRLCYCNRRFCWCVYR	--------N----W--Y-	0	2.86	50.92
KGGCLCYCRRRFCVCVGW	K--C-------------W	0	3.75	51.39
RGQWLCYCRRRFCVCIGR	--QW-----------I--	0	2.93	50.9
RGWLLCYCRGRFCVCVGR	--WL-----G--------	0	3.47	60.48
RGWRLCYCIRDFCVCVGR	--W-----I-D-------	0	3.21	51.58
RGFRLCYCSRRFCVCYGR	--F-----S------Y--	0	2.94	52.5
RGTRLCYCRRHFCVCVKR	--T-------H-----K-	0	2.22	50.71
AGWRLCYCRRRFCVCVGW	A-W--------------W	0	3.87	67.79
IWYRLCYCRRRFCVCVGR	IWY---------------	0	3.01	51.08
RGYVLCYCRREFCVCVGR	--YV------E-------	0	2.74	51.58
RGVRLCYCYRRFCVCVMR	--V-----Y-------M-	0	3.03	53.98
IGGILCYCRRRFCVCWGR	I--I-----------W--	0	3.19	52.85
RWIRYCYCRRRFCVCVGR	-WI-Y-------------	0	3.08	58.31
RIGRLCYCLRWFCVCVGR	-I------L-W-------	0	3.21	56.75
WGIRLCYCRRRFCVCVNR	W-I-------------N-	0	2.78	55.58
RGGLWCYCRWRFCVCVGR	---LW----W--------	0	3.6	55.64
RGGKLCYCWRRYCVCVGR	---K----W--Y------	0	3.03	52.12
RGGDLCYCRRRFCICVGW	---D---------I---W	0	3.33	51.37
RWGLLCYCRRRFCVCVIR	-W-L------------I-	0	3.27	60.34
RGGRWCYCRRRFCVCVRM	----W-----------RM	0	3.27	51.28
RWGRLCYCRHRFCVCFGR	-W-------H-----F--	0	3.11	50.59
RGWRLCYCRRRFCYCVGE	--W----------Y---E	0	3.38	55.29
RWGRLCYCRRFFCLCVGR	-W--------F--L----	0	3.23	51.54
LLGRLCYCWRRFCVCVGR	LL------W---------	0	3	54.74
RGLWLCYCRWRFCVCVGR	--LW-----W--------	0	3.7	54.54
RGFRLCYCKRRFCVCVGD	--F-----K--------D	0	3.11	52.79
RCWRLCYCVRRFCVCVGR	-CW-----V---------	0	3.36	53.35
RGWHLCYCRRRYCVCVGR	--WH-------Y------	0	3.33	60.68
RGWRLCFCRRRFCVCVGI	--W---F----------I	0	3.7	51.94
RGFRMCYCFRRFCVCVGR	--F-M---F---------	0	3.28	61.73
RGTWLCYCRRNFCVCVGR	--TW------N-------	0	2.66	52.16
RGVRLCYCRRRFCVCWMR	--V------------WM-	0	3.22	64.62
GGGWLCYCLRRFCVCVGR	G--W----L---------	0	3.68	52.54
RGVRLCYCRLRFCVCWGR	--V------L-----W--	0	3.5	51.72
FGGRLCYCRMRFCVCVGW	F--------M-------W	0	3.49	52.03
RTWALCYCRRRFCVCVGR	-TWA--------------	0	2.62	51.19
RFGYLCYCRRRFCVCVGF	-F-Y-------------F	0	3.63	52.62
FGWRLCYCRRRFCVCHGR	F-W------------H--	0	2.99	56.09
RKGRLCYCERRFCVCVGW	-K------E--------W	0	3.26	56.01
RPWRLCYCRRRFCVCVMR	-PW-------------M-	0	2.93	55.16
RGGRLCYCYRRFCVCVHY	--------Y-------HY	0	3.19	51.26
RGYRLCYCRWRFCVCWGR	--Y------W-----W--	0	3.7	60.58
RFGKLCYCRRRFCVCWGR	-F-K-----------W--	0	2.89	50.82
RGWRYCYCRRRFCVCSGR	--W-Y----------S--	0	3.19	59.68
RRWRVCYCRRRFCVCVGR	-RW-V-------------	0	3.15	56.07
RGSRLCYCRRWFCWCVGR	--S-------W--W----	0	3.41	54.42
RYYVLCYCRRRFCVCVGR	-YYV--------------	0	3.04	56.86
RGKYLCYCKRRFCVCVGR	--KY----K---------	0	2.68	52.03
RGGRLCYCWRRFCLCVGW	--------W----L---W	0	3.79	53.2
FGGWLCYCWRRFCVCVGR	F--W----W---------	0	3.78	70.59
RGGRWCYCLRRFCFCVGR	----W---L----F----	0	3.43	50.29
RGGVLCYCYRRFCVCVKR	---V----Y-------K-	0	3.13	51.74
RGYRLCYCRRYFCVCVGW	--Y-------Y------W	0	3.59	60.54
RGMRLCYCNRRFCICVGR	--M-----N----I----	0	2.41	54.75
RWRRLCYCRRRFCVCVAR	-WR-------------A-	0	2.73	50.66
RGGILCYCTRRFCVCWGR	---I----T------W--	0	3.23	59.67
RGLQWCYCRRRFCVCVGR	--LQW-------------	0	2.99	55.76
EGGRWCYCRRRFCVCWGR	E---W----------W--	0	3.36	52.82
RGWRLCYCLRRFCVCWGR	--W-----L------W--	0	3.84	80.04
RGWRLCYCRRRYCVCYGR	--W--------Y---Y--	0	3.36	53.4
RKLRLCYCRRRFCVCYGR	-KL------------Y--	0	2.84	51.03
YGGRLCYCRRRFCVCWGW	Y--------------W-W	0	3.68	57.67
RGHRLCYCRRRFCVCMGW	--H------------M-W	0	2.94	56.45
RGGELCYCFRIFCVCVGR	---E----F-I-------	0	3.5	53.99
RGGKFCYCRRWFCVCVGR	---KF-----W-------	0	3.2	52.97
RGWMLCYCRRRFCVCIGR	--WM-----------I--	0	3.21	65.29
RGWRLCYCRRRFCVCVKR	--W-------------K-	0	2.98	55.07
RGGRLCYCTRWFCVCVGR	--------T-W-------	0	3.01	51.37
PGWRLCYCRRRFCFCVGR	P-W----------F----	0	3.34	55.67
RGPIWCYCRRRFCVCVGR	--PIW-------------	0	3.18	56.38
RGLRHCYCRRRFCVCVRR	--L-H-----------R-	0	2.94	50.95
RGVRLCYCRRRFCVCVTY	--V-------------TY	0	3.01	50.75
RGGRLCYCFRRFCVCWGP	--------F------W-P	0	3.36	50.03
RGWRLCYCRFSFCVCVGR	--W------FS-------	0	3.47	55.48
RGLELCYCTRRFCVCVGR	--LE----T---------	0	2.78	50.79
HWGRLCYCMRRFCVCVGR	HW------M---------	0	2.88	51.61
RGFRLCYCRRLFCMCVGR	--F-------L--M----	0	3.16	51.77
RMGRLCYCRRRFCVCVGW	-M---------------W	0	3.18	52.07
RGYRLCYCKRLFCVCVGR	--Y-----K-L-------	0	3.18	53.58
RGIRMCYCRRRFCVCWGR	--I-M----------W--	0	3.05	59.89
RGMDLCYCRRRFCVCWGR	--MD-----------W--	0	2.96	50.97
RGVRLCYCRRIFCFCVGR	--V-------I--F----	0	3.32	51.62
YSGRLCYCRRRFCVCVGW	YS---------------W	0	3.32	50.22
RGWRVCYCRRQFCVCVGR	--W-V-----Q-------	0	3.04	55.41
RFGRLCYCRRRWCVCVGW	-F---------W-----W	0	3.69	59.46
RKGRLCYCNRWFCVCVGR	-K------N-W-------	0	2.94	58.35
RGGRLCYCNRYFCVCVWR	--------N-Y-----W-	0	3.02	53.46
RDGRLCYCRRRFCVCVGW	-D---------------W	0	3.2	50.15
RGVRLCYCRRYFCVCVGY	--V-------Y------Y	0	3.31	55.5
RGAYLCYCNRRFCVCVGR	--AY----N---------	0	2.7	53.99
RGGRLCFCMRRFCVCWGR	------F-M------W--	0	3.43	62.67
NGGRLCYCRRWFCVCVVR	N---------W-----V-	0	3.11	50.97
RGIYLCYCRRRFCYCVGR	--IY---------Y----	0	3.18	55.18
RNWRLCYCRRRFCVCVGN	-NW--------------N	0	2.88	56.68
RFGVLCYCQRRFCVCVGR	-F-V----Q---------	0	2.94	50.58
RGMVLCYCRRRFCVCVKR	--MV------------K-	0	2.66	50.37
RGWRPCYCNRRFCVCVGR	--W-P---N---------	0	2.89	50.89
RGGMLCYCRRRFCVCWIR	---M-----------WI-	0	3.14	54.52
RGWRLCYCMRGFCVCVGR	--W-----M-G-------	0	3.25	55
RGWRLCYCEYRFCVCVGR	--W-----EY--------	0	3.31	57
RGKRLCYCRWHFCVCVGR	--K------WH-------	0	3.16	52.52
LGGWLCYCRRRFCVCVGI	L--W-------------I	0	3.63	54.12
RGGWLCYCRRYFCFCVGR	---W------Y--F----	0	3.52	54.51
FGGRLCYCHRRFCVCVIR	F-------H-------I-	0	2.68	51.64
RGWRLCFCRRQFCVCVGR	--W---F---Q-------	0	3.18	56.95
RLGRLCYCRRRFCVCWNR	-L-------------WN-	0	2.66	50.19
YGVRICYCRRRFCVCVGR	Y-V-I-------------	0	2.92	51.18
RVGRLCYCRRLFCVCWGR	-V--------L----W--	0	3.34	50.74
GGGRLCYCVRRFCVCVGW	G-------V--------W	0	3.86	51.32
RFYRLCYCRRRFCVCWGR	-FY------------W--	0	3.38	62.55
RGPRLCYCRRWFCVCVGS	--P-------W------S	0	3.29	53.29
RGWRLCYCTRRFCVCHGR	--W-----T------H--	0	2.68	58.4
RGWRLCYCRRYFCICVGR	--W-------Y--I----	0	3.41	67.02
RGGRLCYCRRFFCVCYGF	----------F----Y-F	0	3.61	50.25
RGGWLCYCRLRFCVCWGR	---W-----L-----W--	0	3.88	57.24
RNGLLCYCRRWFCVCVGR	-N-L------W-------	0	3.22	59.27
RGEWLCYCRRRFCICVGR	--EW---------I----	0	3.02	53.25
TGFYLCYCRRRFCVCVGR	T-FY--------------	0	2.99	50.05
RGWILCYCRRRFCVCLGR	--WI-----------L--	0	3.49	67.29
RGVRLCYCRRFFCVCVGY	--V-------F------Y	0	3.52	51.18
RGVRLCYCRWRFCFCVGR	--V------W---F----	0	3.43	52.87
RGWILCYCKRRFCVCVGR	--WI----K---------	0	3.46	72.66
LGYRLCYCRRRFCVCVLR	L-Y-------------L-	0	2.84	52.69
RGGWLCYCRRWYCVCVGR	---W------WY------	0	3.53	54.17
IGGRLCYCRRLFCVCVGW	I---------L------W	0	3.67	50.47
RLGRLCYCRSWFCVCVGR	-L-------SW-------	0	3.27	51.42
RGFRLCYCRRVFCVCVNR	--F-------V-----N-	0	2.94	51.08
RLVRYCYCRRRFCVCVGR	-LV-Y-------------	0	2.89	52.42
FGGRLCYCFRRFCVCWGR	F-------F------W--	0	3.41	56.4
NFGRLCYCRRWFCVCVGR	NF--------W-------	0	3.06	50.07
RGWYLCYCRRRFCVCEGR	--WY-----------E--	0	3.07	58.23
RGGRVCYCWRRFCVCYGR	----V---W------Y--	0	3.24	50.95
RGGVWCYCYRRFCVCVGR	---VW---Y---------	0	3.53	61.06
RGGVLCYCNRRFCVCVYR	---V----N-------Y-	0	2.96	51.98
RGWRVCYCRRRFCHCVGR	--W-V--------H----	0	3.06	52.75
CGWRLCYCRRRFCVCVFR	C-W-------------F-	0	3.44	56.39
IGGRLCYCWRKFCVCVGR	I-------W-K-------	0	2.96	54.08
RWGRLCICRRRFCVCFGR	-W----I--------F--	0	3.08	50.73
IGGYLCYCWRRFCVCVGR	I--Y----W---------	0	3.42	59.05
RGFILCYCRRRFCVCWGR	--FI-----------W--	0	3.74	68.83
RGWRLCYCRRRFCVCVRK	--W-------------RK	0	3.14	54.01
NGYTLCYCRRRFCVCVGR	N-YT--------------	0	2.53	51.07
RFGYLCYCLRRFCVCVGR	-F-Y----L---------	0	3.26	52.69
RSGFWCYCRRRFCVCVGR	-S-FW-------------	0	3.14	53.91
RFGWYCYCRRRFCVCVGR	-F-WY-------------	0	3.37	60.87
RGGRLCYCWRRFCVCLKR	--------W------LK-	0	2.96	50.55
RGWRLCYCRHEFCVCVGR	--W------HE-------	0	2.94	50.39
WGGRLCYCRRRFCVCWGK	W--------------W-K	0	3.24	52.6
YGVRLCYCNRRFCVCVGR	Y-V-----N---------	0	2.59	51.73
RRWRLCYCRRRFCVCVGS	-RW--------------S	0	3.09	52.31
RGFRLCYCMKRFCVCVGR	--F-----MK--------	0	3.01	54.17
RGWCLCYCRRRFCWCVGR	--WC---------W----	0	3.64	53.7
RIGRVCYCRRWFCVCVGR	-I--V-----W-------	0	3.27	58.22
RGGRLCYCRLRYCVCVGW	---------L-Y-----W	0	3.54	50.55
RGWGLCYCRRFFCVCVGR	--WG------F-------	0	3.75	62.16
RGGWLCWCRRGFCVCVGR	---W--W---G-------	0	3.65	55.41
RGWSLCYCRRRFCVCVQR	--WS------------Q-	0	3.06	57.6
RGGWLCYCYRRFCVCVGH	---W----Y--------H	0	3.48	53.59
RGGYLCYCFRRFCVCVGW	---Y----F--------W	0	3.89	50.99
RGGWLCYCYRAFCVCVGR	---W----Y-A-------	0	3.33	52.47
RGFRFCYCRYRFCVCVGR	--F-F----Y--------	0	3.53	53.18
RGGRWCYCRRRFCVCFGM	----W----------F-M	0	3.41	50.37
RGDRLCYCRWWFCVCVGR	--D------WW-------	0	3.44	58.18
KGWRLCYCERRFCVCVGR	K-W-----E---------	0	3.04	58.1
RGMKLCYCRRWFCVCVGR	--MK------W-------	0	3.17	60.89
RGWRLCYCRWRFCVCVGR	--W------W--------	0	3.46	62.95
FGGRLCYCRRRFCVCWGT	F--------------W-T	0	2.8	50.58
RGRGLCYCRRRFCVCWGR	--RG-----------W--	0	3.15	51.26
RGWKQCYCRRRFCVCVGR	--WKQ-------------	0	2.94	58.35
RGGNLCYCRRRFCICVGW	---N---------I---W	0	3.26	52.89
DGMRLCYCRRRFCVCWGR	D-M------------W--	0	2.97	53.33
NGGRLCYCIRRFCVCVGW	N-------I--------W	0	3.49	53.09
FGTRLCYCRRRFCVCVMR	F-T-------------M-	0	2.43	51.2
RGLRLCYCRRLFCYCVGR	--L-------L--Y----	0	3.2	53.7
RGFTLCYCRRRFCVCVHR	--FT------------H-	0	2.76	56.98
RWLRLCYCRRRFCVCVKR	-WL-------------K-	0	3.1	58.09
WGYPLCYCRRRFCVCVGR	W-YP--------------	0	3	52.9
RGWKLCKCRRRFCVCVGR	--WK--K-----------	0	2.81	52.16
RGWRLCYCQRRFCYCVGR	--W-----Q----Y----	0	3	51.85
RKWRLCYCRRRFCMCVGR	-KW----------M----	0	2.94	58.91
RGMRLCYCRRNFCVCVGI	--M-------N------I	0	2.95	50.67
RGFRLCYCRNRFCVCVFR	--F------N------F-	0	3.16	51.87
RGGKLCYCRWRFCVCWGR	---K-----W-----W--	0	3.37	53.05
RGGRLCYCRRRFCVCWAW	---------------WAW	0	3.25	57.72
RPGWWCYCRRRFCVCVGR	-P-WW-------------	0	3.4	51.54
RGGYLCYCNWRFCVCVGR	---Y----NW--------	0	3.3	53.43
RLRRLCYCWRRFCVCVGR	-LR-----W---------	0	2.93	50.85
RGGWLCYCRRRFCWCVGW	---W---------W---W	0	4.21	64.56
ELGRLCYCRRRFCVCVGW	EL---------------W	0	3.33	51.94
RGVRHCYCRRRFCWCVGR	--V-H--------W----	0	3.16	51.73
RGWRYCYCRRIFCVCVGR	--W-Y-----I-------	0	3.54	66.94
RRARWCYCRRRFCVCVGR	-RA-W-------------	0	2.99	50.56
RVLRLCYCRRRFCVCWGR	-VL------------W--	0	3.18	53.02
RGGRLCYCYRRFCVCWGT	--------Y------W-T	0	3.16	53.6
WGWRLCYCRMRFCVCVGR	W-W------M--------	0	3.41	60.24
RWGRLCYCRRRFCVCVKS	-W--------------KS	0	2.85	51.72
RGGKLCYCWRRFCVCTGR	---K----W------T--	0	2.46	52.15
RGGRKCYCRWRFCVCVGW	----K----W-------W	0	3.73	53.03
RGFRLCYCGRYFCVCVGR	--F-----G-Y-------	0	3.24	56.38
RWGRYCYCRRRFCVCFGR	-W--Y----------F--	0	3.17	50.21
RGGYLCYCWRRFCYCVGR	---Y----W----Y----	0	3.44	54.4
RGWTLCYCRRRFCVCQGR	--WT-----------Q--	0	2.42	53.42
RGWRLCWCRRSFCVCVGR	--W---W---S-------	0	3.58	55.19
RGFRLCYCRFRFCVCIGR	--F------F-----I--	0	3.54	52.46
RGGRLCYCERSFCVCVGW	--------E-S------W	0	3.51	52.71
RIGILCYCRKRFCVCVGR	-I-I-----K--------	0	2.83	52.49
RGGNLCYCWRRFCFCVGR	---N----W----F----	0	3.22	51.04
RGLKLCYCRRRFCVCVKR	--LK------------K-	0	2.63	54
RGGFLCYCDRYFCVCVGR	---F----D-Y-------	0	3.07	50.89
RGSMLCYCRRRFCVCVKR	--SM------------K-	0	2.54	52.12
LGLRLCYCRRRYCVCVGR	L-L--------Y------	0	3.11	52.35
RWGFLCYCRRRFCVCVSR	-W-F------------S-	0	2.99	52.24
RGGWLCYCRRRFCVCVVN	---W------------VN	0	3.28	50.78
RGWRQCYCRRFFCVCVGR	--W-Q-----F-------	0	3.22	51.48
RGGRWCYCRRRFCVCFKR	----W----------FK-	0	3.08	52.6
REWMLCYCRRRFCVCVGR	-EWM--------------	0	2.88	52.33
RGPNLCYCRRRFCVCWGR	--PN-----------W--	0	2.87	50.37
FGGRLCYCWRMFCVCVGR	F-------W-M-------	0	3.15	59.13
RKGRLCYCRWRFCVCVGW	-K-------W-------W	0	3.58	54.26
WGWRLCYCRRRFCHCVGR	W-W----------H----	0	3.21	57.81
RGWKVCYCRRRFCVCVGR	--WKV-------------	0	3.22	66.77
RSGRLCYCIRRFCVCVGW	-S------I--------W	0	3.51	54.64
NGYRWCYCRRRFCVCVGR	N-Y-W-------------	0	3.13	58.4
RGGRLCYCHRWFCVCVIR	--------H-W-----I-	0	3.09	53.64
RGFLLCYCDRRFCVCVGR	--FL----D---------	0	3.14	55.86
RGGLYCYCWRRFCVCVGR	---LY---W---------	0	3.34	54.65
RGWRKCYCRVRFCVCVGR	--W-K----V--------	0	3.18	53.32
IGGRLCYCWRRFCVCVGH	I-------W--------H	0	3.05	53.09
RGWRQCYCIRRFCVCVGR	--W-Q---I---------	0	3	51.63
IGFRLCYCMRRFCVCVGR	I-F-----M---------	0	3.05	53.2
RGGYWCYCRRRFCVCVRR	---YW-----------R-	0	3.16	53.77
RGVYLCYCRRRFCVCVIR	--VY------------I-	0	3.1	56.09
RGWRLCYCNRRFCVCVDR	--W-----N-------D-	0	2.68	53.59
RGFRLCYCKRRFCVCFGR	--F-----K------F--	0	3.22	50.88
RGWRLCYCRRVFCVCRGR	--W-------V----R--	0	2.96	54.35
RGWRLCYCRRVFCVCYGR	--W-------V----Y--	0	3.49	60.72
CWGRLCYCWRRFCVCVGR	CW------W---------	0	3.46	60.19
RGGRLCYCRRMFCVCVAW	----------M-----AW	0	3.17	52.97
FGGWLCYCRRRFCVCVGY	F--W-------------Y	0	3.71	56.16
RWGTLCYCFRRFCVCVGR	-W-T----F---------	0	3.13	52.85
RIGYLCYCRWRFCVCVGR	-I-Y-----W--------	0	3.23	50.59
RGGRWCYCMRRFCVCVGW	----W---M--------W	0	3.78	62.28
RGWRICYCTRRFCVCVGR	--W-I---T---------	0	3.19	67.02
RGWRECYCRRIFCVCVGR	--W-E-----I-------	0	3.45	59.67
RGWRLCYCRRRFCVCAHR	--W------------AH-	0	2.83	59.97
RGWRLCYCRRRFCVCVDN	--W-------------DN	0	2.97	53.22
RGGRWCYCRHRFCVCVWR	----W----H------W-	0	3.55	50.65
WGGRLCYCERWFCVCVGR	W-------E-W-------	0	3.38	55.96
RGLRLCYCTRRFCVCMGR	--L-----T------M--	0	2.31	52.23
WGCRLCYCRWRFCVCVGR	W-C------W--------	0	3.52	54.26
RGIQLCYCRRRFCVCVGY	--IQ-------------Y	0	3.09	50.77
RGGSLCYCRWIFCVCVGR	---S-----WI-------	0	3.38	56.06
RGFRLCYCRRYFCVCVGP	--F-------Y------P	0	3.1	54.48
RGGRLCYCWRRFCVCFGE	--------W------F-E	0	3.37	53.13
RWGFLCYCFRRFCVCVGR	-W-F----F---------	0	3.68	56.15
RYGWLCYCIRRFCVCVGR	-Y-W----I---------	0	3.47	58.35
RGYRLCYCRRRFCFCVYR	--Y----------F--Y-	0	3.01	50.49
RGGMICYCRRWFCVCVGR	---MI-----W-------	0	3.2	50.31
RGWRLCYCRWRFCVCFGR	--W------W-----F--	0	3.82	62.6
RLGRLCYCTRRFCVCVGW	-L------T--------W	0	3.19	57.36
KGGRWCYCRRRFCVCWGR	K---W----------W--	0	3.44	55.07
WGYRKCYCRRRFCVCVGR	W-Y-K-------------	0	3.02	58.32
RGIRLCYCRRRFCICVMR	--I----------I--M-	0	2.49	51.98
RGWHLCYCRRRFCVCVPR	--WH------------P-	0	3.21	62.33
RGGRLCYCRKWFCVCVHR	---------KW-----H-	0	3.01	50.06
FGGRLCYCRRRWCVCVGF	F----------W-----F	0	3.76	51.79
HLGRLCYCWRRFCVCVGR	HL------W---------	0	2.91	54.31
RGWRLFYCRRRFCVCVWR	--W--F----------W-	0	3.56	51.18
IGGWLCYCRRIFCVCVGR	I--W------I-------	0	3.27	54.86
RGWRYCYCRARFCVCVGR	--W-Y----A--------	0	3.2	60.97
RGVRLCYCRRRFCVCTGW	--V------------T-W	0	2.96	58.58
RGGWLCYCVRRFCVCVNR	---W----V-------N-	0	3.48	57.69
RGWRECYCHRRFCVCVGR	--W-E---H---------	0	2.59	52.05
RQWRLCYCWRRFCVCVGR	-QW-----W---------	0	3.27	58.69
RIGRLCYCRRRYCVCVGW	-I---------Y-----W	0	3.3	52.28
RFGRLCYCWRRFCVCVIR	-F------W-------I-	0	3.15	58.88
FGWRLCYCRRRFCVCDGR	F-W------------D--	0	2.83	50.75
RGWRLCYCRRLFCVCVIR	--W-------L-----I-	0	3.49	57.22
RFWRECYCRRRFCVCVGR	-FW-E-------------	0	3.09	53.63
RGGRWCYCRRRFCLCVKR	----W--------L--K-	0	3.01	53.16
RWGRICYCRRRFCWCVGR	-W--I--------W----	0	3.29	53.02
RGHWLCYCRRRFCVCVNR	--HW------------N-	0	2.96	58.59
YGGRLCYCRRRWCVCWGR	Y----------W---W--	0	3.26	50.75
RGGRLCYCRRYFCVCHGW	----------Y----H-W	0	3.04	52.06
RIGRLCYCRRWFCVCVGT	-I--------W------T	0	2.97	53.37
RGYGLCYCRFRFCVCVGR	--YG-----F--------	0	3.54	52.58
RGGRLCYCSRFFCVCWGR	--------S-F----W--	0	3.48	55.07
RGHRLCYCRREFCVCWGR	--H-------E----W--	0	2.69	52.16
RGFRLCYCRRRYCVCVGY	--F--------Y-----Y	0	3.56	52.42
RGGRACYCRRFFCVCVGW	----A-----F------W	0	3.77	51.5
RMGSLCYCRRRFCVCVGW	-M-S-------------W	0	3.22	54.73
RGGVLCYCKRRFCVCVGW	---V----K--------W	0	3.55	55.63
RKWRLCYCRRRFCVCKGR	-KW------------K--	0	2.6	54.23
RGGRLCYCRRYFCVCWGA	----------Y----W-A	0	3.19	53.16
RGGWLCYCREWFCVCVGR	---W-----EW-------	0	3.49	55.81
LGVRLCYCRRRFCVCFGR	L-V------------F--	0	3.13	52.26
GGGILCYCRRWFCVCVGR	G--I------W-------	0	3.59	54.59
WGGGLCYCRWRFCVCVGR	W--G-----W--------	0	3.62	54.48
HLGRLCYCFRRFCVCVGR	HL------F---------	0	2.98	50.05
RGLRYCYCSRRFCVCVGR	--L-Y---S---------	0	2.79	53.42
RGGRLCYCWRLFCMCVGR	--------W-L--M----	0	3.29	53.1
RGGHICYCRRWFCVCVGR	---HI-----W-------	0	3.13	51.25
RGVRHCYCMRRFCVCVGR	--V-H---M---------	0	2.72	53.14
RGGRLCYCDKRFCVCVGW	--------DK-------W	0	3.06	51.74
HGVRLCYCRRRFCVCWGR	H-V------------W--	0	3.26	55.25
RGWRLCYCHRRFCCCVGR	--W-----H----C----	0	3.1	51.4
RGWTLCYCRRRFCVCVDR	--WT------------D-	0	2.9	55.75
NGFRLCYCRRRFCVCVIR	N-F-------------I-	0	3.05	55.01
KGGRLCYCWYRFCVCVGR	K-------WY--------	0	3.22	51.15
RGGRLCYCRRKFCVCVYW	----------K-----YW	0	3.14	52.23
RPYRLCYCRRWFCVCVGR	-PY-------W-------	0	3.27	53.74
RWWRLCYCRRRICVCVGR	-WW--------I------	0	3.44	58.47
RGMRLCYCTRRFCFCVGR	--M-----T----F----	0	2.55	51.77
RGFRLCYCFRSFCVCVGR	--F-----F-S-------	0	3.51	57.54
RGGRWCYCRKRFCVCVLR	----W----K------L-	0	3.08	55.17
RGGRWCYCIRRFCWCVGR	----W---I----W----	0	3.55	52.51
RGIRICYCWRRFCVCVGR	--I-I---W---------	0	3.15	56.8
RGGRLCYCRRRFCVCWRY	---------------WRY	0	3.16	54.9
RGHRLCYCRRRFCVCWGN	--H------------W-N	0	2.84	52.97
RGFRLCYCRKRFCVCMGR	--F------K-----M--	0	2.78	52.87
FWGRLCYCRRRFCVCFGR	FW-------------F--	0	3.22	50.43
RGWRRCYCRRRFCVCLGR	--W-R----------L--	0	2.99	59.99
RGVRLCYCRRRFCVCVKW	--V-------------KW	0	3.48	66.64
RGGRLCYCYRWFCWCVGR	--------Y-W--W----	0	3.51	54.95
RGWRVCYCRRRFCVCVFR	--W-V-----------F-	0	3.59	58.67
RWTRLCYCRRGFCVCVGR	-WT-------G-------	0	2.78	51.09
RGWNLCYCRRRFCICVGR	--WN---------I----	0	3.24	61.52
RGLRLCWCRRNFCVCVGR	--L---W---N-------	0	2.95	53.61
RAGWLCYCWRRFCVCVGR	-A-W----W---------	0	3.34	55.51
RMGWLCYCFRRFCVCVGR	-M-W----F---------	0	3.38	55.13
RGYRLCYCFRSFCVCVGR	--Y-----F-S-------	0	3.17	51.51
RGWALCYCRRRFCVCVKR	--WA------------K-	0	3.05	62.65
RGGVWCYCRRRFCVCVAR	---VW-----------A-	0	2.97	51.71
RGWRLWYCRRRFCVCVIR	--W--W----------I-	0	3.23	54.1
RGGKLCYCRRRFCVCVMW	---K------------MW	0	3.15	53.71
RGGWLCICWRRFCVCVGR	---W--I-W---------	0	3.76	60.86
YVGRLCYCYRRFCVCVGR	YV------Y---------	0	2.94	54.11
RGIRLCYCRRRFCFCFGR	--I----------F-F--	0	3.12	50.58
RGYTICYCRRRFCVCVGR	--YTI-------------	0	2.7	51.21
RGIWKCYCRRRFCVCVGR	--IWK-------------	0	3.02	52.42
IWGRLCYCWRRFCVCVGR	IW------W---------	0	3.31	64.05
RGWRKCYCRRRFCVCNGR	--W-K----------N--	0	2.66	50.92
RGGRLCMCRRHFCVCWGR	------M---H----W--	0	3.08	53.02
RGGRLCYCFRRFCYCWGR	--------F----Y-W--	0	3.29	53.59
RGKLLCYCRRRFCVCWGR	--KL-----------W--	0	3.14	60.57
RGYLLCYCRRRFCVCYGR	--YL-----------Y--	0	3.15	54.79
RFGRLCYCFMRFCVCVGR	-F------FM--------	0	3.37	50.95
RGGWLCYCVRRFCVCVGN	---W----V--------N	0	3.57	51.68
IGMRLCYCRRRFCVCWGR	I-M------------W--	0	3.19	59.92
RGGWLCYCYRRFCVCVGW	---W----Y--------W	0	4.14	60.47
RYGRLCYCWRKFCVCVGR	-Y------W-K-------	0	2.96	53.05
RFWRLCYCMRRFCVCVGR	-FW-----M---------	0	3.22	66.37
RGFWLCYCSRRFCVCVGR	--FW----S---------	0	3.65	58.98
KGGRLCYCRRIFCVCWGR	K---------I----W--	0	3.33	56.92
RWHRLCYCRRRFCVCVYR	-WH-------------Y-	0	3.14	54.76
YGGRLCYCRRRFCVCVKW	Y---------------KW	0	3.2	52.57
RGGRLCFCRRRFCVCWGD	------F--------W-D	0	3.35	52.94
RGGKLCYCWRRFCVCKGR	---K----W------K--	0	2.55	50.45
RGGILCYCRRWFCFCVGR	---I------W--F----	0	3.6	57.04
RGWCLCYCRRRFCVCVGY	--WC-------------Y	0	3.79	53.76
VGFRLCYCRRRFCVCVGY	V-F--------------Y	0	3.48	52.67
RGWRLCYCRRRFCVCVTQ	--W-------------TQ	0	2.65	50.55
RGGWLCYCRRKFCVCVGG	---W------K------G	0	3.25	51.46
RGGVWCYCRRRFCVCVGN	---VW------------N	0	3.28	55.51
RGFRLCYCRRRFCVCVMW	--F-------------MW	0	3.57	59.16
WGGRLCYCRRIFCVCWGR	W---------I----W--	0	3.65	64.68
RGYRLCICRRRFCVCWGR	--Y---I--------W--	0	3.5	60.24
RGMRLCFCRRRFCVCMGR	--M---F--------M--	0	2.84	51.36
RGGRLCYCRRYFCWCVGW	----------Y--W---W	0	3.66	58.98
KGGRLCYCIWRFCVCVGR	K-------IW--------	0	3.57	50.12
KGKRLCYCRRRFCVCYGR	K-K------------Y--	0	2.61	50.38
RIGRLCYCWRIFCVCVGR	-I------W-I-------	0	3.21	54.33
RGLRTCYCRRFFCVCVGR	--L-T-----F-------	0	3.09	50.02
IGFRLCYCRRRFCVCIGR	I-F------------I--	0	2.96	54.91
RGGWLCYCLRRFCVCVKR	---W----L-------K-	0	3.47	57.07
RGWRLCYCRLRFCMCVGR	--W------L---M----	0	3.2	55.22
RGWELCYCRRRFCVCVGH	--WE-------------H	0	3.16	59.37
AGWRLCYCRRRFCVCVGR	A-W---------------	0	3.06	56.2
RGSRWCYCRRRFCVCVGR	--S-W-------------	0	2.96	52.21
RGYRLCFCRKRFCVCVGR	--Y---F--K--------	0	3.06	52.69
RGWMLCYCRRRFCVCVGP	--WM-------------P	0	3.33	60.21
RGWRPCYCRRRFCVCVIR	--W-P-----------I-	0	3.29	53.35
RGGRICYCIRRFCVCVGW	----I---I--------W	0	3.59	52.16
RGGRLCYCHRRFCMCVGW	--------H----M---W	0	3.12	54.53
RGWRLCYCRRRFCICVLR	--W----------I--L-	0	3.21	66.65
RGSYLCYCRRRFCICVGR	--SY---------I----	0	2.85	51.66
RGWRSCYCRRRFCVCVGD	--W-S------------D	0	3.38	57.01
RGITLCYCRRRFCVCIGR	--IT-----------I--	0	2.44	52.1
RGGRLCYCWTRFCVCWGR	--------WT-----W--	0	3.33	51.12
KGGRLCYCRRRFCVCWSR	K--------------WS-	0	2.69	51.09
EGGRLCFCRRRFCVCWGR	E-----F--------W--	0	3.2	51.23
RGFRLCYCRRRFCVCVNF	--F-------------NF	0	3.43	55.51
RGWRLCCCRRRFCVCFGR	--W---C--------F--	0	3.39	52.31
RNGWLCYCRRIFCVCVGR	-N-W------I-------	0	3	50.74
RGLRLCYCRRRFCICVKR	--L----------I--K-	0	2.58	52.64
RGGYLCYCRRRFCWCVGY	---Y---------W---Y	0	3.64	50.35
RWYRLCYCRRRFCVCVGH	-WY--------------H	0	3.16	53.74
VGGWLCYCRRRFCVCVVR	V--W------------V-	0	3.28	50.37
RYGRYCYCWRRFCVCVGR	-Y--Y---W---------	0	3.12	56.13
RGWRNCYCGRRFCVCVGR	--W-N---G---------	0	2.82	52.27
HGLRWCYCRRRFCVCVGR	H-L-W-------------	0	3.17	50.5
WGGRLCYCRRWFCVCVER	W---------W-----E-	0	3.1	50.12
RGMVLCYCNRRFCVCVGR	--MV----N---------	0	2.7	58.46
RGGWLCYCWRRFCVCKGR	---W----W------K--	0	3.23	55.95
RGIRLCYCRRWFCVCYGR	--I-------W----Y--	0	3.15	57.52
RGNYLCYCRRRFCVCVRR	--NY------------R-	0	2.7	54.05
RGGVYCYCRRYFCVCVGR	---VY-----Y-------	0	3.2	54.11
RGMRKCYCRRFFCVCVGR	--M-K-----F-------	0	3.11	52.3
RGSRWCYCRRRFCICVGR	--S-W--------I----	0	2.92	53.14
RGGTLCYCMRRFCVCWGR	---T----M------W--	0	2.96	56.3
WGGRLCYCLRRFCVCYGR	W-------L------Y--	0	3.13	52.54
RWGRLCYCRYRWCVCVGR	-W-------Y-W------	0	3.49	54.5
IWGRLCYCYRRFCVCVGR	IW------Y---------	0	3.01	50.97
WGFRLCYCRRRFCVCVDR	W-F-------------D-	0	3.11	50.1
RWFRLCYCTRRFCVCVGR	-WF-----T---------	0	3.18	64.04
RWSRLCYCRRTFCVCVGR	-WS-------T-------	0	2.57	50.98
RGVRWCYCRRIFCVCVGR	--V-W-----I-------	0	3.48	63.16
RGWRLCYCRRDFCVCVIR	--W-------D-----I-	0	2.98	57.29
RGNRLCYCRRWFCVCYGR	--N-------W----Y--	0	2.86	53.04
LGGRLCYCRRSFCVCVGW	L---------S------W	0	3.46	53.03
RNYRLCYCKRRFCVCVGR	-NY-----K---------	0	2.52	50.22
QGFRLCYCRRRFCVCIGR	Q-F------------I--	0	2.87	53.29
RGWSLCYCRRAFCVCVGR	--WS------A-------	0	3.1	58.25
RGNFLCYCRRWFCVCVGR	--NF------W-------	0	3.18	52.89
NGVRLCYCRRYFCVCVGR	N-V-------Y-------	0	2.86	54.63
RGWNLCYCRRRFCVCLGR	--WN-----------L--	0	3.26	59.98
RGTWTCYCRRRFCVCVGR	--TWT-------------	0	2.67	53.63
RGMRLCYCRRRFCVCYGE	--M------------Y-E	0	2.66	51.27
RGWLLCYCRRSFCVCVGR	--WL------S-------	0	3.33	61.65
RVPRLCYCRRRFCVCVIR	-VP-------------I-	0	2.78	52.23
RGWRLCYCNRRFCVCVWR	--W-----N-------W-	0	3.46	73.69
VGYRWCYCRRRFCVCVGR	V-Y-W-------------	0	3.21	55.11
SGFELCYCRRRFCVCVGR	S-FE--------------	0	3.12	59.18
RGGRLCYCRRWFCVCWMR	----------W----WM-	0	3.38	59.65
RGWRHCYCRRRFCVCVGE	--W-H------------E	0	3.14	55.03
RSGRLCYCRRRFCVCVVW	-S--------------VW	0	3.09	50.71
RGGWLCYCNRRFCVCVVR	---W----N-------V-	0	3.07	58.89
WGWVLCYCRRRFCVCVGR	W-WV--------------	0	3.58	51.69
RGGRWCYCDRRFCVCVGW	----W---D--------W	0	3.4	57.64
NGWRLCYCRARFCVCVGR	N-W------A--------	0	2.99	51.75
RGGRLCYCRYTFCVCVGW	---------YT------W	0	3.38	52.07
RGTVYCYCRRRFCVCVGR	--TVY-------------	0	2.66	53.36
RKARLCYCRRWFCVCVGR	-KA-------W-------	0	3.14	55.95
RGGRKCYCRRRFCVCFGW	----K----------F-W	0	3.5	52.38
WYGSLCYCRRRFCVCVGR	WY-S--------------	0	2.9	51.61
RGGWFCYCRRRFCVCVMR	---WF-----------M-	0	3.46	55.55
RGFWLCYCRQRFCVCVGR	--FW-----Q--------	0	3.26	50.18
RGNRLCYCKRWFCVCVGR	--N-----K-W-------	0	2.96	50.29
RWGTLCYCHRRFCVCVGR	-W-T----H---------	0	2.65	52.74
RGFRLCYCRRRFCVCYIR	--F------------YI-	0	3.17	61.3
RGYRLCYCKRRFCVCVLR	--Y-----K-------L-	0	2.59	50.94
RGFRSCYCWRRFCVCVGR	--F-S---W---------	0	3.34	57.96
RGWRLCYCYREFCVCVGR	--W-----Y-E-------	0	3.14	59.79
RGGRKCYCWRRFCVCVWR	----K---W-------W-	0	3.47	53.05
RGGRLCYCWRKFCVCVPR	--------W-K-----P-	0	3.1	51.98
RGGRWCYCRRRFCVCVTH	----W-----------TH	0	2.81	50.88
RGVHLCYCNRRFCVCVGR	--VH----N---------	0	2.62	50.45
RGYHLCYCYRRFCVCVGR	--YH----Y---------	0	2.9	51.02
RGFRLCYCIRRFCVCVRR	--F-----I-------R-	0	3.05	52.18
RGGRLCYCNRRFCVCWRR	--------N------WR-	0	2.68	56.47
RKGLLCYCTRRFCVCVGR	-K-L----T---------	0	2.82	50.1
RGVRLCYCRRRFCVCWQR	--V------------WQ-	0	2.88	53.92
RGGILCYCRRRFCVCWGD	---I-----------W-D	0	3.37	51.02
RGWRLCYCFRRFCSCVGR	--W-----F----S----	0	3.04	51.32
RGYTLCYCRRRFCLCVGR	--YT---------L----	0	2.52	51.29
YGGWLCYCLRRFCVCVGR	Y--W----L---------	0	3.57	58.17
RGLLLCYCRRGFCVCVGR	--LL------G-------	0	3.13	54.26
RGFMLCYCRWRFCVCVGR	--FM-----W--------	0	3.31	53.64
RGPRLCYCNRRFCVCVYR	--P-----N-------Y-	0	2.63	51.62
RGWRLCYCRRWFCKCVGR	--W-------W--K----	0	3.4	60.87
RGLRWCYCRMRFCVCVGR	--L-W----M--------	0	3.27	54.96
RGGFLCYCNRRFCVCVGN	---F----N--------N	0	2.8	50.03
RVLRYCYCRRRFCVCVGR	-VL-Y-------------	0	2.94	50.14
RGIWLCYCRRRFCVCSGR	--IW-----------S--	0	3.1	54.99
RGGYLCYCRGRFCVCVGW	---Y-----G-------W	0	3.78	53.11
RGVRRCYCRRIFCVCVGR	--V-R-----I-------	0	2.99	50.73
RGVELCYCRRRFCICVGR	--VE---------I----	0	2.73	52.57
RWWRFCYCRRRFCVCVGR	-WW-F-------------	0	3.56	69.23
RGSWICYCRRRFCVCVGR	--SWI-------------	0	3.15	58.61
FGWRLCYCLRRFCVCVGR	F-W-----L---------	0	3.43	65.5
RWGRLCYCRRRFCWCVQR	-W-----------W--Q-	0	2.97	50.1
RGYRLCYCLRRYCVCVGR	--Y-----L--Y------	0	3	52.88
AGWRLCYCRYRFCVCVGR	A-W------Y--------	0	3.27	50.19
VGGRLCYCWRRFCVCWGR	V-------W------W--	0	3.48	62.08
RGYIMCYCRRRFCVCVGR	--YIM-------------	0	2.78	54.06
RGGWLCYCWRRFCVCFGR	---W----W------F--	0	3.94	62.99
RGLRLCYCYRRFCVCVTR	--L-----Y-------T-	0	2.78	50.98
RGWIPCYCRRRFCVCVGR	--WIP-------------	0	3.33	51.6
RNFRICYCRRRFCVCVGR	-NF-I-------------	0	2.88	53.02
RGGRWCYCRRRFCVCVTW	----W-----------TW	0	3.43	60.21
RGGRLCYCWRRFCVCFAR	--------W------FA-	0	3.13	51.97
KGGRWCYCLRRFCVCVGR	K---W---L---------	0	3.24	50.95
RGGELCYCRFWFCVCVGR	---E-----FW-------	0	3.54	50.16
REWRMCYCRRRFCVCVGR	-EW-M-------------	0	2.74	52.06
RGFKLCYCRFRFCVCVGR	--FK-----F--------	0	3.56	56.37
RGWRQCYCRRRFCVCVGT	--W-Q------------T	0	2.62	51.91
RGWRICYCRRRFCVCVGR	--W-I-------------	0	3.27	60.67
RGGELCYCRRRFCVCWGL	---E-----------W-L	0	3.39	50.21
RGGVLCYCRKRFCVCWGR	---V-----K-----W--	0	3.21	53.36
RGWRLCYCKRRFCVCVDR	--W-----K-------D-	0	2.95	53.97
RWYRLCYCNRRFCVCVGR	-WY-----N---------	0	2.98	64.45
RGWRLCYCRGRFCVCVGI	--W------G-------I	0	3.58	52.85
RGWKLCYCRRWFCVCVGR	--WK------W-------	0	3.52	79.15
NGWRLCYCRRRFCVCVKR	N-W-------------K-	0	2.86	54.08
RQGRLCYCFRRFCVCWGR	-Q------F------W--	0	3.22	53.99
RYGRLCYCRRRFCVCWGH	-Y-------------W-H	0	2.93	50.91
RGWRLCYCSRMFCVCVGR	--W-----S-M-------	0	3.13	59.46
RGIRICYCRRRFCVCVRR	--I-I-----------R-	0	2.78	50.57
RGYRKCYCRRWFCVCVGR	--Y-K-----W-------	0	3.25	58.36
RWGRLCYCHRRFCMCVGR	-W------H----M----	0	2.65	51.52
RGGLLCYCRRRFCVCWRR	---L-----------WR-	0	3.23	55.72
RGGWLCYCKRVFCVCVGR	---W----K-V-------	0	3.47	54.94
WGGVLCYCRRRFCVCYGR	W--V-----------Y--	0	3.26	56.04
RGGRWCYCRRLFCVCVWR	----W-----L-----W-	0	3.84	51.87
RGWRLCYCRKRFCVCVLR	--W------K------L-	0	3.27	65.89
WGCHLCYCRRRFCVCVGR	W-CH--------------	0	3.15	51.72
RGGWYCYCRRVFCVCVGR	---WY-----V-------	0	3.44	54.84
RFRRLCYCRRRFCVCWGR	-FR------------W--	0	3.07	52.2
WGYDLCYCRRRFCVCVGR	W-YD--------------	0	3.1	54.66
RGFRLCYCRRRFCVCWRR	--F------------WR-	0	3.3	67.16
RGYRLCYCRRLFCVCWGR	--Y-------L----W--	0	3.73	63.94
RGGRLCYCWRKFCVCVFR	--------W-K-----F-	0	3.26	53.81
RGLRLCYCRRWFCVCTGR	--L-------W----T--	0	2.83	57.7
RFGRLCYCRWLFCVCVGR	-F-------WL-------	0	3.56	50.94
RKGRLCYCYRWFCVCVGR	-K------Y-W-------	0	3.19	58.65
RGGIWCYCFRRFCVCVGR	---IW---F---------	0	3.54	59.16
RGIKLCYCRRRFCVCWGR	--IK-----------W--	0	3.25	66.09
RVGWLCYCRGRFCVCVGR	-V-W-----G--------	0	3.2	50.28
RGIRLCYCRRRICVCWGR	--I--------I---W--	0	3.22	50.84
RIGRLCYCRRFFCVCVGY	-I--------F------Y	0	3.34	51.96
RGKWKCYCRRRFCVCVGR	--KWK-------------	0	2.98	55.92
RGIRYCYCRRIFCVCVGR	--I-Y-----I-------	0	3.12	57.57
RGGRLCYCERWFCVCVGL	--------E-W------L	0	3.63	54.81
RGKVLCYCKRRFCVCVGR	--KV----K---------	0	2.53	51.43
QWGILCYCRRRFCVCVGR	QW-I--------------	0	2.9	52.56
RGGRLCYCRGWFCVCVIR	---------GW-----I-	0	3.38	52.34
RGIFLCYCRRRFCVCVKR	--IF------------K-	0	2.95	55.17
KGGRLCICWRRFCVCVGR	K-----I-W---------	0	3.28	51.47
RKGRLCYCRYRFCVCVGW	-K-------Y-------W	0	3.58	55.47
RGGWSCYCRRRFCVCVHR	---WS-----------H-	0	3.18	50.99
RGIRYCYCRRRFCVCVMR	--I-Y-----------M-	0	2.77	53.32
TGGRLCYCRRWFCVCVGW	T---------W------W	0	3.71	61.14
RGWMLCYCRRRFCVCTGR	--WM-----------T--	0	2.74	62.81
RGGRLCYCNRRFCYCWGR	--------N----Y-W--	0	2.8	50.41
IGGRLCYCYRRFCVCYGR	I-------Y------Y--	0	2.92	50.36
RGGWLCYCRRCFCVCWGR	---W------C----W--	0	4.11	54.28
RGIKLCYCKRRFCVCVGR	--IK----K---------	0	2.65	52.63
RWGRLCYCSRWFCVCVGR	-W------S-W-------	0	3.37	59.84
RGWRLCYCREYFCVCVGR	--W------EY-------	0	3.04	55.19
RGGNLCYCARWFCVCVGR	---N----A-W-------	0	3.22	54.43
RGGRLCYCRRWFCVCHGW	----------W----H-W	0	3.33	57.37
FKGRLCYCMRRFCVCVGR	FK------M---------	0	2.84	53.88
RGDRWCYCRRIFCVCVGR	--D-W-----I-------	0	3.18	50.51
RFGRLCYCMRRFCVCVRR	-F------M-------R-	0	2.8	51.43
RGFRLCYCRRSFCVCVHR	--F-------S-----H-	0	3.03	54.79
RWMRLCYCRRRFCVCVKR	-WM-------------K-	0	3	57.3
RGIKWCYCRRRFCVCVGR	--IKW-------------	0	3.01	60.11
RGNWLCYCRRRFCVCYGR	--NW-----------Y--	0	3.17	60.43
RGWRLCYCRRRFCVCTGY	--W------------T-Y	0	3.16	59.45
RGGWLCYCTRRFCVCVIR	---W----T-------I-	0	3.25	62.11
RFGRLCYCSRRFCVCVWR	-F------S-------W-	0	3.26	51.84
RGGWLCLCRRRFCVCVKR	---W--L---------K-	0	3.35	53.09
RGGWLCYCRRWFCVCVGR	---W------W-------	0	3.7	60.3
RGGWLCYCRRRFCVCMPR	---W-----------MP-	0	2.99	50.8
RGGRWCYCRRIFCLCVGR	----W-----I--L----	0	3.45	52.44
RGLYWCYCRRRFCVCVGR	--LYW-------------	0	3.33	58.88
RGGRWCYCERRFCVCVGF	----W---E--------F	0	3.56	53.72
AGFRLCYCRRRFCVCVFR	A-F-------------F-	0	3.31	53.78
RGPYLCYCRRRFCWCVGR	--PY---------W----	0	3.23	50.1
AGFRLCYCRRRFCVCVYR	A-F-------------Y-	0	3.22	57.59
RNWRACYCRRRFCVCVGR	-NW-A-------------	0	2.91	55.47
RGMRLCYCRRRFCVCVKF	--M-------------KF	0	3.11	53.81
RGWRLCYCRRYGCVCVGR	--W-------YG------	0	3.15	51.49
EGGQLCYCRRRFCVCVGW	E--Q-------------W	0	3.24	50.24
RGFRICWCRRRFCVCVGR	--F-I-W-----------	0	3.32	53.13
RRWRSCYCRRRFCVCVGR	-RW-S-------------	0	3.04	58.41
EWGILCYCRRRFCVCVGR	EW-I--------------	0	3.03	53.85
RGGWLCYCRHRFCVCVRR	---W-----H------R-	0	3.46	51.89
WGGWLCYCARRFCVCVGR	W--W----A---------	0	3.63	58.1
RGGVLCYCRRWFCVCVKR	---V------W-----K-	0	3.34	57.15
RGWRLCYCRRCFCVCCGR	--W-------C----C--	0	3.79	50.41
RGGIWCYCRHRFCVCVGR	---IW----H--------	0	3.19	50.32
FGGFLCYCRRRFCVCVFR	F--F------------F-	0	3.61	54.15
RGIILCYCRRRFCVCFGR	--II-----------F--	0	3.19	54.61
YGWRLCYCRRQFCVCVGR	Y-W-------Q-------	0	2.87	52.41
RGIWLCYCRRRFCVCNGR	--IW-----------N--	0	2.84	52.86
RWGRLCYCRWRFCVCVGF	-W-------W-------F	0	3.94	55.32
RYGVLCYCRRRFCFCVGR	-Y-V---------F----	0	3.04	52.8
RGTRLCYCHRRFCVCFGR	--T-----H------F--	0	2.41	52.49
RGWRLCYCRRRGCVCVGW	--W--------G-----W	0	3.6	50.02
RAGLLCYCRRWFCVCVGR	-A-L------W-------	0	3.15	52.08
RGFIYCYCRRRFCVCVGR	--FIY-------------	0	3.21	61.24
RGFRLCYCRWRFCVCVWR	--F------W------W-	0	3.72	55.42
FGGRWCYCRRRFCVCVGF	F---W------------F	0	3.92	52.07
FGWRLCYCRRRFCVCLGR	F-W------------L--	0	3.28	61.96
RGWRLCWCRRNFCVCVGR	--W---W---N-------	0	3.36	64
RWGRLCWCRRRFCVCVHR	-W----W---------H-	0	3.15	54.15
RGSMLCYCRRRFCVCVIR	--SM------------I-	0	2.65	52.49
RGFRLCYCRRRFCVCMIR	--F------------MI-	0	3.01	59.12
RGYRLCYCRRFFCVCWGR	--Y-------F----W--	0	3.66	64.6
RGWRLFYCRRRFCVCVGW	--W--F-----------W	0	3.75	51.57
RWFRLCYCRRWFCVCVGR	-WF-------W-------	0	3.7	55.02
RGWRWCYCRRRFCVCKGR	--W-W----------K--	0	3.31	64.18
RGTRLCYCRRVFCVCWGR	--T-------V----W--	0	3.09	50.53
RGMRLCYCNRIFCVCVGR	--M-----N-I-------	0	2.95	60.43
RGHTWCYCRRRFCVCVGR	--HTW-------------	0	2.65	56.8
RWGRLCYCRRRFCLCVWR	-W-----------L--W-	0	3.3	54.73
RGMRLCYCNRRFCVCVGT	--M-----N--------T	0	2.28	50.35
RGLILCYCRRRFCVCVMR	--LI------------M-	0	2.96	51.16
YGWRLCYCRRRFCWCVGR	Y-W----------W----	0	3.68	63.03
RGWRLCYCRRRFCVCDYR	--W------------DY-	0	2.98	58.05
RWGRLCYCWRQFCVCVGR	-W------W-Q-------	0	3.12	58.11
RGWRLCYCMRRFCVCVHR	--W-----M-------H-	0	3.18	68.53
RGFRLCYCRRRFCVCMGP	--F------------M-P	0	2.97	50.14
RGWRLCYCHRRFCVCVIR	--W-----H-------I-	0	3.21	64.32
RGGRLCWCRRRFCVCVDW	------W---------DW	0	3.4	53.18
RGFRLCYCHRRFCVCRGR	--F-----H------R--	0	2.48	51.45
RGGRICYCNRRFCVCVGW	----I---N--------W	0	3.23	54.68
YGGRLCYCRRKFCVCVGW	Y---------K------W	0	3.2	53.47
LGGRLCYCRWLFCVCVGR	L--------WL-------	0	3.42	53.97
QGWRLCYCMRRFCVCVGR	Q-W-----M---------	0	3.04	60.69
RGGVLCYCRRWFCVCWGR	---V------W----W--	0	3.82	64.26
RWRRLCYCRRRFCVCIGR	-WR------------I--	0	2.79	52.23
RGWRLCYCRRIFCVCVGF	--W-------I------F	0	3.89	53.99
RGVRMCYCRRWFCVCVGR	--V-M-----W-------	0	3.19	57.27
RGWMLCYCRRNFCVCVGR	--WM------N-------	0	3.01	56.44
RGWRMCYCRRRFCVCVQR	--W-M-----------Q-	0	2.86	59.55
RFGRLCYCMRRFCVCVGR	-F------M---------	0	2.97	50.02
AGHRLCYCRRRFCVCWGR	A-H------------W--	0	2.87	51.61
DGWRLCYCRRRFCVCFGR	D-W------------F--	0	3.43	54.24
RGGWLCYCRRLFCVCVIR	---W------L-----I-	0	3.58	52.86
RGGRLCLCWRRFCVCVKR	------L-W-------K-	0	3.29	52.09
WWGNLCYCRRRFCVCVGR	WW-N--------------	0	3.07	56.07
RWVTLCYCRRRFCVCVGR	-WVT--------------	0	2.88	55.57
RGGWLCYCRRSFCVCVWR	---W------S-----W-	0	3.72	52.06
RGLRLCYCRRRFCICVWR	--L----------I--W-	0	3.29	50.73
RGGWTCYCFRRFCVCVGR	---WT---F---------	0	3.3	52.69
KTGRLCYCRRWFCVCVGR	KT--------W-------	0	2.9	51.01
RSGILCYCRRWFCVCVGR	-S-I------W-------	0	3.3	57.98
WGGRLCYCMRRFCVCWGR	W-------M------W--	0	3.4	63.99
RGWSLCYCRRSFCVCVGR	--WS------S-------	0	3.37	62.28
RTWRLCYCVRRFCVCVGR	-TW-----V---------	0	3.14	52.49
RGTILCYCRRNFCVCVGR	--TI------N-------	0	2.28	50.93
RGGRHCYCNRRFCVCWGR	----H---N------W--	0	2.81	53.16
CGGRLCYCHRFFCVCVGR	C-------H-F-------	0	3.04	52.04
RIGRLCYCWMRFCVCVGR	-I------WM--------	0	3.15	51.49
RGGRICYCRRLWCVCVGR	----I-----LW------	0	3.24	52.04
RGFRLCYCMRRFCVCVLR	--F-----M-------L-	0	3.1	51.4
RGLRFCYCRRFFCVCVGR	--L-F-----F-------	0	3.42	56.67
RGWRACYCRRRFCVCVVR	--W-A-----------V-	0	3.1	52.94
RGYRLCYCRRWFCVCVGA	--Y-------W------A	0	3.29	51.92
FHGRLCYCRRRFCVCVGW	FH---------------W	0	3.18	54.01
RWGGLCYCRRWFCVCVGR	-W-G------W-------	0	3.62	57.57
RGWHLCYCRRGFCVCVGR	--WH------G-------	0	3.16	51.98
RGSFLCYCRYRFCVCVGR	--SF-----Y--------	0	3.31	50.14
RGYRLCYCRRIFCVCWGR	--Y-------I----W--	0	3.72	68.68
RGVRLCYCRRNFCVCVWR	--V-------N-----W-	0	3.15	57.66
RGGELCYCIRRFCVCVGW	---E----I--------W	0	3.84	57.52
RGGWLCYCRRMFCVCYGR	---W------M----Y--	0	3.23	53.28
GKGRLCYCRRWFCVCVGR	GK--------W-------	0	3.2	50.41
RGGYLCYCRWRFCVCVIR	---Y-----W------I-	0	3.34	51.56
IGGRLCYCRRYFCVCVGI	I---------Y------I	0	3.08	50.06
RGWRLCYCRRYFCVCVGP	--W-------Y------P	0	3.39	59.08
RGWLLCYCRRKFCVCVGR	--WL------K-------	0	3.29	67.46
RGYWLCYCRRWFCVCVGR	--YW------W-------	0	3.73	69.61
RGGILCYCWRRFCVCWGR	---I----W------W--	0	3.84	67.68
RGWRLCYCSRRFCVCVTR	--W-----S-------T-	0	2.76	57.29
RGLRVCYCRRRFCVCVKR	--L-V-----------K-	0	2.9	51.15
RGGRLCYCRRFFCVCWKR	----------F----WK-	0	3.19	52.21
YWGRLCYCRRYFCVCVGR	YW--------Y-------	0	3.01	53.4
RGWRYCYCRRRFCVCVLR	--W-Y-----------L-	0	3.33	67.69
YGYRLCYCRRRFCVCVMR	Y-Y-------------M-	0	2.75	53.54
RGWGLCYCSRRFCVCVGR	--WG----S---------	0	3.54	61.39
AGWRMCYCRRRFCVCVGR	A-W-M-------------	0	2.92	53.2
RGWRLCYCRRRFCVCYGN	--W------------Y-N	0	3.35	58.12
EGGRLCYCRRWFCVCVGD	E---------W------D	0	3.36	51.39
RGIRLCYCKRMFCVCVGR	--I-----K-M-------	0	2.88	51.18
RGWRLCYCRRSFCVCVDR	--W-------S-----D-	0	2.94	51.44
RGWRLCYCRRLFCLCVGR	--W-------L--L----	0	3.55	50.77
RGGWLCYCRWRFCVCVHR	---W-----W------H-	0	3.6	53.19
RGWRWCYCRRRFCVCTGR	--W-W----------T--	0	3.21	65.88
RGGRLCWCRRRFCFCWGR	------W------F-W--	0	3.59	50.37
RGFRLCYCRRRFCVCVMR	--F-------------M-	0	3.02	56.97
RGGRLCYCRRIFCVCIGW	----------I----I-W	0	3.66	57.55
RNFELCYCRRRFCVCVGR	-NFE--------------	0	2.71	56.12
RGGWLCYCRRIFCVCVIR	---W------I-----I-	0	3.47	57.15
RGGRLCYCRYRFCVCVRW	---------Y------RW	0	3.52	54.08
RVGKLCYCRRRFCVCWGR	-V-K-----------W--	0	2.72	50.96
WGGRLCYCWRRYCVCVGR	W-------W--Y------	0	3.33	54.78
RCWRLCYCRRRFCWCVGR	-CW----------W----	0	3.34	51.09
RGRRLCYCRRNFCVCVGW	--R-------N------W	0	3.24	51.13
RGGRLCYCNRWFCVCVGY	--------N-W------Y	0	3.27	59.26
RWGRLCYCRRHFCVCWGR	-W--------H----W--	0	3.29	60.39
RLGRLCYCRRWFCVCVGL	-L--------W------L	0	3.55	56.91
RFGRLCWCRRRFCMCVGR	-F----W------M----	0	2.9	50.72
IGFRLCYCRRRFCVCVTR	I-F-------------T-	0	2.63	57.31
RGGILCYCERRFCVCVGY	---I----E--------Y	0	3.3	50.57
RGGRLCYCNRWFCVCVGL	--------N-W------L	0	3.37	56.25
FGGRLCYCWARFCVCVGR	F-------WA--------	0	3.04	53.97
RHGRLCYCRRHFCVCVGW	-H--------H------W	0	3	52.92
RGTGLCYCRRRFCVCWGR	--TG-----------W--	0	2.94	53.55
RGWRLCYCRRRFCVCESR	--W------------ES-	0	2.39	51.8
TGGGLCYCRRWFCVCVGR	T--G------W-------	0	3.3	51.35
RGGFLCYCRRWFCVCVAR	---F------W-----A-	0	3.22	50.14
RGVRWCYCRRRFCVCVQR	--V-W-----------Q-	0	2.95	56.79
RGGGLCYCRRIFCVCWGR	---G------I----W--	0	3.76	54.59
FWGRLCYCARRFCVCVGR	FW------A---------	0	3.07	55.33
RGFQLCYCRRRFCICVGR	--FQ---------I----	0	2.75	50.9
RGWRLCYCYRLFCVCVGR	--W-----Y-L-------	0	3.75	50.31
RGWRLCYCPRRFCVCFGR	--W-----P------F--	0	3.38	50.72
RGGVWCYCRRRFCVCVGP	---VW------------P	0	3.34	51.7
RGWRLCYCDRRFCVCVYR	--W-----D-------Y-	0	2.96	51.95
RIGRLCYCGRRFCVCVGW	-I------G--------W	0	3.4	53.13
RGFYLCYCRWRFCVCVGR	--FY-----W--------	0	3.47	56.51
RGMRLCYCRRRFCVCWGN	--M------------W-N	0	3.04	60.18
RGGRWCYCKRRFCVCVGV	----W---K--------V	0	3.52	51.1
RGWRLCYCRMTFCVCVGR	--W------MT-------	0	2.84	55.62
FGIRLCYCRRRFCVCVMR	F-I-------------M-	0	2.86	57.53
FGIRLCYCRWRFCVCVGR	F-I------W--------	0	3.41	55.73
RGIRLCYCRRRWCVCYGR	--I--------W---Y--	0	3.15	55.59
RGGIECYCRRRFCVCWGR	---IE----------W--	0	2.98	51.13
RGWRLCYCQRRFCVCVYR	--W-----Q-------Y-	0	3.13	63.7
TGGRLCFCRRWFCVCVGR	T-----F---W-------	0	3.21	51.21
WGGWLCYCIRRFCVCVGR	W--W----I---------	0	3.82	64.69
RWGRLCWCRRRFCVCVGS	-W----W----------S	0	3.12	53.14
FGWRFCYCRRRFCVCVGR	F-W-F-------------	0	3.49	59.85
RGWRLCYCRRRFCVCKYR	--W------------KY-	0	3.08	60.26
RGGRHCWCRRWFCVCVGR	----H-W---W-------	0	3.35	56.21
RGWYLCYCDRRFCVCVGR	--WY----D---------	0	3.18	61.24
RGGRYCYCRRRFCVCWTR	----Y----------WT-	0	2.86	52.02
RGHRLCYCRGWFCVCVGR	--H------GW-------	0	3.36	52.17
RGGWLCYCSRRFCVCVGR	---W----S---------	0	3.28	52.23
PGFRLCYCRRRFCICVGR	P-F----------I----	0	2.91	50.43
RGGRWCYCRRIFCVCVWR	----W-----I-----W-	0	3.71	55.97
FGGWLCYCRWRFCVCVGR	F--W-----W--------	0	3.6	54.84
RGWRLCYCRRHFCVCTGR	--W-------H----T--	0	2.66	59.62
RGGKLCYCRRRWCVCVGW	---K-------W-----W	0	3.53	51.79
RGWRVCYCRRRFCVCVWR	--W-V-----------W-	0	3.74	59.89
EWGRWCYCRRRFCVCVGR	EW--W-------------	0	3.1	52.23
NGGRWCYCTRRFCVCVGR	N---W---T---------	0	2.57	50.57
RGGWLCYCRRRFCVCWIR	---W-----------WI-	0	3.88	66.58
RGGRWCYCHRRFCVCVGI	----W---H--------I	0	3.29	55.73
RGWRLCYCGRNFCVCVGR	--W-----G-N-------	0	2.91	54.6
RGVRKCYCRRRFCVCYGR	--V-K----------Y--	0	2.78	50.28
RWGYLCYCRRRFCVCVGY	-W-Y-------------Y	0	3.46	55.52
WGYRLCYCRRTFCVCVGR	W-Y-------T-------	0	2.75	52.35
NGGWLCYCRRRFCVCYGR	N--W-----------Y--	0	3.12	53.95
RWGRLCYCRSWFCVCVGR	-W-------SW-------	0	3.48	55.84
RGGRLCYCTRWFCVCVLR	--------T-W-----L-	0	3.11	50.87
RKWRLCYCRRRFCVCNGR	-KW------------N--	0	2.49	51.41
RGGGLCYCRRWFCVCVGY	---G------W------Y	0	3.86	54.82
RGTRLCYCKRRFCVCVIR	--T-----K-------I-	0	2.41	52.97
RGGWLCYCRRRMCVCWGR	---W-------M---W--	0	3.3	53.83
RGGWLCYCRRYFCVCVGY	---W------Y------Y	0	3.66	56.09
RGVSLCYCRRRFCVCVKR	--VS------------K-	0	2.75	51.4
RGWRLCYCRRRWCNCVGR	--W--------W-N----	0	3.06	51.67
RGCWLCYCRRRFCVCVGW	--CW-------------W	0	4.17	59.21
RGWNLCYCRRRFCVCVER	--WN------------E-	0	2.86	52.25
RGFRICYCKRRFCVCVGR	--F-I---K---------	0	3.15	53.39
RGWRLCYCIRRTCVCVGR	--W-----I--T------	0	2.84	50.15
RGIRLCYCRRRFCVCYGF	--I------------Y-F	0	3.39	54.94
WGWRLCYCRRRFCVCVAR	W-W-------------A-	0	3.31	66.5
IGWRLCYCRRHFCVCVGR	I-W-------H-------	0	3.02	60.35
RSFRLCYCNRRFCVCVGR	-SF-----N---------	0	2.66	52.95
RGGRLCYCWREFCVCVGY	--------W-E------Y	0	3.2	53.84
YGSRLCYCRRWFCVCVGR	Y-S-------W-------	0	3.03	51.16
RWGRKCYCRRRFCVCVGW	-W--K------------W	0	3.43	60.55
RGCWLCYCRRRFCVCWGR	--CW-----------W--	0	3.9	50.27
RGGWLCYCSRFFCVCVGR	---W----S-F-------	0	3.49	50.53
RGGKLCYCYRRFCVCVWR	---K----Y-------W-	0	3.21	50.13
WGYRLCYCRRRFCVCVGF	W-Y--------------F	0	3.63	51.78
FGWRLCYCRRRFCVCKGR	F-W------------K--	0	2.79	55.96
RGSRFCYCRRRFCVCWGR	--S-F----------W--	0	3.16	50.83
RWQRLCYCIRRFCVCVGR	-WQ-----I---------	0	2.99	51.26
RGWRLCYCFRKFCVCVGR	--W-----F-K-------	0	3.45	67.82
RGGILCYCRRWFCVCVYR	---I------W-----Y-	0	3.51	50.6
RGFRLCYCRRRWCVCFGR	--F--------W---F--	0	3.71	59.88
YGGRLCYCHRRFCVCWGR	Y-------H------W--	0	2.92	54.88
TGWRLCYCYRRFCVCVGR	T-W-----Y---------	0	3.14	57.58
RGGKLCYCRREFCVCVGW	---K------E------W	0	3.17	56.11
RGWAKCYCRRRFCVCVGR	--WAK-------------	0	3.03	59.87
WGIKLCYCRRRFCVCVGR	W-IK--------------	0	3.03	56.88
RGWRLCYCRRKFCVCVGM	--W-------K------M	0	3.31	60.16
RGFRLCYCIRRFCYCVGR	--F-----I----Y----	0	3.3	57.04
RGGRLCWCRRWFCVCIGR	------W---W----I--	0	3.39	54.8
RWVRLCYCRRRFCLCVGR	-WV----------L----	0	3.06	53.2
RSGELCYCWRRFCVCVGR	-S-E----W---------	0	3.15	50.81
RGWRLCYCRRRFCVCFGY	--W------------F-Y	0	3.97	64.59
RGPMLCYCIRRFCVCVGR	--PM----I---------	0	3.04	50.82
RLYRLCYCRRRFCVCWGR	-LY------------W--	0	3.28	62.44
RGGRVCYCLRRFCVCWGR	----V---L------W--	0	3.37	53.84
RWGILCYCRRRFCFCVGR	-W-I---------F----	0	3.34	57.12
RFGRLCYCRRRFCVCVNW	-F--------------NW	0	3.3	59.01
RGGRLCYCHRRFCVCWGK	--------H------W-K	0	3	53.75
RGFRLCYCRRNFCVCVGF	--F-------N------F	0	3.74	56.01
RGGRVCYCRFWFCVCVGR	----V----FW-------	0	3.6	51.07
RWHRLCYCRRGFCVCVGR	-WH-------G-------	0	2.8	52.65
RGWRQCYCMRRFCVCVGR	--W-Q---M---------	0	2.87	55.98
RGGRLCYCWRRFCICVAR	--------W----I--A-	0	2.89	51.09
RGFFLCYCNRRFCVCVGR	--FF----N---------	0	3.27	65.53
RGSRLCYCRRWFCVCVRR	--S-------W-----R-	0	3.13	60.86
SGMRLCYCRRRFCVCVRR	S-M-------------R-	0	2.72	50.9
RGIRLCYCRWYFCVCVGR	--I------WY-------	0	3.18	51.91
RGGYWCYCRRRFCICVGR	---YW--------I----	0	3.23	50.84
RGWRWCYCRRRFCVCVER	--W-W-----------E-	0	3.37	66.67
YGWQLCYCRRRFCVCVGR	Y-WQ--------------	0	3.2	61.09
RGGRLCYCWKNFCVCVGR	--------WKN-------	0	3.09	54.9
RGGWLCYCRRRFCVCIMR	---W-----------IM-	0	3.08	50.5
RGGWLCYCDRRFCVCVWR	---W----D-------W-	0	3.53	53.71
RGKRWCFCRRRFCVCVGR	--K-W-F-----------	0	3.33	50.5
RLFRLCYCRRMFCVCVGR	-LF-------M-------	0	2.89	53.7
RGGRLCYCRRFFCVCEGW	----------F----E-W	0	3.07	51.95
RGWRLCKCRRRFCVCVRR	--W---K---------R-	0	2.84	51.27
RGGRLCYCRRIFCMCWGR	----------I--M-W--	0	3.13	51.31
RGGKLCYCRRSFCVCWGR	---K------S----W--	0	2.88	50.63
YYGWLCYCRRRFCVCVGR	YY-W--------------	0	3.19	54.4
IGGTLCYCWRRFCVCVGR	I--T----W---------	0	2.91	53.21
RGFRLCYCRRRFCVCFGM	--F------------F-M	0	3.48	56.32
PGWRLCYCRRRFCVCYGR	P-W------------Y--	0	3.27	58.89
RGFRLCYCHRRFCVCVIR	--F-----H-------I-	0	2.99	58.33
RGGRLCYCSWWFCVCVGR	--------SWW-------	0	3.57	56.71
RGKRLCYCRRWFCVCIGR	--K-------W----I--	0	3.11	60.05
RGGRWCYCRRVWCVCVGR	----W-----VW------	0	3.52	51.17
RGGLLCYCNRRFCVCVYR	---L----N-------Y-	0	2.99	52
RWYRLCICRRRFCVCVGR	-WY---I-----------	0	3.13	54.85
RGGRWCYCWRRFCVCVFR	----W---W-------F-	0	3.9	61.89
RGGCLCYCRYRFCVCVGW	---C-----Y-------W	0	3.9	51.28
RGYVLCYCRRRFCVCFGR	--YV-----------F--	0	3.12	51.74
RGVRLCYCRRRFCVCVMY	--V-------------MY	0	3.09	51.29
RGMRLCYCNRRFCVCVLR	--M-----N-------L-	0	2.42	51.49
RGWRLCYCRRRFCVCTYR	--W------------TY-	0	2.93	62.36
RPWRLCYCRRHFCVCVGR	-PW-------H-------	0	2.88	52.17
RWHRLCYCRRRFCVCVGY	-WH--------------Y	0	3.25	53.55
RGGVLCYCRRRFCFCVGW	---V---------F---W	0	3.64	50.22
RGGRWCYCTRRFCWCVGR	----W---T----W----	0	3.21	54.38
RGWRLCYCRRRKCVCVGF	--W--------K-----F	0	3.75	52.32
RGWRKCYCRRIFCVCVGR	--W-K-----I-------	0	3.42	65.99
IGWRKCYCRRRFCVCVGR	I-W-K-------------	0	2.95	56.27
RNGRLCYCWRRFCVCVNR	-N------W-------N-	0	2.65	52.29
RGGCLCYCERRFCVCVGW	---C----E--------W	0	3.81	50.7
RGWRLCYCLREFCVCVGR	--W-----L-E-------	0	3.19	52.56
WGGRLCYCRWRFCVCVYR	W--------W------Y-	0	3.55	54.02
RWGRFCYCFRRFCVCVGR	-W--F---F---------	0	3.57	57.27
RGVRLCYCRRRFCVCVHY	--V-------------HY	0	3.09	53.5
RGWRLCYCRRRFCVCEGR	--W------------E--	0	2.65	55.85
IGGLWCYCRRRFCVCVGR	I--LW-------------	0	3.16	50.4
RGLRFCYCRRRFCVCVKR	--L-F-----------K-	0	2.94	51.12
RGWLLCYCRRHFCVCVGR	--WL------H-------	0	3.18	52.61
RGWSLCYCWRRFCVCVGR	--WS----W---------	0	3.67	57.17
RWGRLCYCRWYFCVCVGR	-W-------WY-------	0	3.35	53.12
NNWRLCYCRRRFCVCVGR	NNW---------------	0	2.72	55.36
RGYSLCYCIRRFCVCVGR	--YS----I---------	0	3.15	57.38
RYGRLCYCWRRFCVCVIR	-Y------W-------I-	0	3.09	57.62
RGLRICYCRRRFCVCVKR	--L-I-----------K-	0	2.83	50.84
RQGRLCYCMRWFCVCVGR	-Q------M-W-------	0	3.07	54.5
RGGRLCYCSRRFCVCFGW	--------S------F-W	0	3.47	53.98
REWRLCYCRKRFCVCVGR	-EW------K--------	0	2.85	50.91
RIGRWCYCRRRFCVCVGE	-I--W------------E	0	3.01	50.8
RGWRLCYCRRIFCVCVGW	--W-------I------W	0	4.14	64.44
RGYRICYCRRLFCVCVGR	--Y-I-----L-------	0	3.13	50.11
HIGRLCYCRRRFCVCVGW	HI---------------W	0	3.17	54.89
RSGRLCYCTRRFCVCWGR	-S------T------W--	0	2.77	50.69
RFGRLCYCYRRFCWCVGR	-F------Y----W----	0	3.31	50.94
NKWRLCYCRRRFCVCVGR	NKW---------------	0	2.8	54.55
RGWRLCICRFRFCVCVGR	--W---I--F--------	0	3.49	51.38
RGFRLCICSRRFCVCVGR	--F---I-S---------	0	3.17	50.23
RGVRLCYCRRRFCVCMLR	--V------------ML-	0	2.71	54.12
GGWRLCYCFRRFCVCVGR	G-W-----F---------	0	3.58	58.58
RPWRLCYCRRRFCVCVRR	-PW-------------R-	0	2.84	54.24
KWGRLCYCLRRFCVCVGR	KW------L---------	0	3.09	51.95
RGWRLCYCGRRFCVCMGR	--W-----G------M--	0	2.86	53.77
RWGVLCYCTRRFCVCVGR	-W-V----T---------	0	3.17	59.71
RIGYLCYCSRRFCVCVGR	-I-Y----S---------	0	2.81	50.14
RGGWLCYCRRWFCWCVGR	---W------W--W----	0	3.92	65.09
RGGRWCYCIRRFCVCVKR	----W---I-------K-	0	3.09	50.62
RGLRLCYCMRRFCVCWGR	--L-----M------W--	0	3.36	70.36
SGVRLCYCRRRFCVCVNR	S-V-------------N-	0	2.72	51.98
RWGGLCYCRRRFCVCVGW	-W-G-------------W	0	3.9	66.23
RGGRWCYCRRRFCVCVHH	----W-----------HH	0	3.07	51.09
RVGRLCYCWRRFCICVGR	-V------W----I----	0	2.97	51.08
RGGRWCYCRRRFCVCSKR	----W----------SK-	0	2.63	50.98
RGWHLCYCRRRFCVCVMR	--WH------------M-	0	3.13	64.81
RGFLWCYCRRRFCVCVGR	--FLW-------------	0	3.6	65.52
RGGKWCYCHRRFCVCVGR	---KW---H---------	0	2.81	53.85
RGSLLCYCRRRFCVCYGR	--SL-----------Y--	0	2.95	54.13
RGGELCYCRRWFCVCVGY	---E------W------Y	0	3.67	52.64
RGFRLCYCQRRFCVCVGY	--F-----Q--------Y	0	3.22	52.58
FGTWLCYCRRRFCVCVGR	F-TW--------------	0	3.11	59.9
GGFRLCYCRRRFCVCVGW	G-F--------------W	0	3.95	62.55
RGVRYCYCTRRFCVCVGR	--V-Y---T---------	0	2.64	53.25
RDWELCYCRRRFCVCVGR	-DWE--------------	0	2.86	53.32
WHGRWCYCRRRFCVCVGR	WH--W-------------	0	3.22	57.59
RIWRLCYCIRRFCVCVGR	-IW-----I---------	0	3.33	64.4
RGGRICLCRRRFCVCWGR	----I-L--------W--	0	3.25	51.55
RGFFLCYCRRRFCYCVGR	--FF---------Y----	0	3.55	58.31
RGGRRCYCRRWFCVCVGW	----R-----W------W	0	3.81	52
RNERLCYCRRWFCVCVGR	-NE-------W-------	0	3.07	50.42
NGGRWCYCRRRFCVCVLR	N---W-----------L-	0	2.98	52.33
RFWRLCYCRRRFCVCNGR	-FW------------N--	0	2.69	54.65
RIGWLCYCTRRFCVCVGR	-I-W----T---------	0	3.06	56.43
FGGRLCYCRRVFCVCWGR	F---------V----W--	0	3.4	50.74
RGWRLCYCRRMFCVCEGR	--W-------M----E--	0	2.55	50.1
KGYRLCYCRRRFCVCIGR	K-Y------------I--	0	2.64	51.9
RGFRLCYCRRRFCVCMGS	--F------------M-S	0	2.74	53.45
RGIRLCYCRRRFCVCSGW	--I------------S-W	0	3.04	56.92
AFWRLCYCRRRFCVCVGR	AFW---------------	0	3.04	54.74
RGWRLCYCRRRFCSCWGR	--W----------S-W--	0	3.4	57.5
RIGPLCYCRRRFCVCVGW	-I-P-------------W	0	3.41	52.23
RGGRLCYCWRDFCVCVGM	--------W-D------M	0	3.15	50.35
RGWRICYCRRRFCMCVGR	--W-I--------M----	0	3.16	57.43
RGYHLCYCRRFFCVCVGR	--YH------F-------	0	3.05	51.23
YGWRACYCRRRFCVCVGR	Y-W-A-------------	0	3.11	55.48
RGVRLCYCWRRFCVCIGR	--V-----W------I--	0	3.13	55.64
RIERLCYCRRRFCVCWGR	-IE------------W--	0	3.12	51.33
RGWRLCYCNRKFCVCVGR	--W-----N-K-------	0	2.84	63.95
RGWRLCYCRRRFCYCVRR	--W----------Y--R-	0	3.18	58.99
RKWRLCYCIRRFCVCVGR	-KW-----I---------	0	3.32	66.96
RGIWSCYCRRRFCVCVGR	--IWS-------------	0	3.2	57.97
RGRRLCYCRRMFCVCWGR	--R-------M----W--	0	2.98	51.67
RGGRLCYCRRWFCVCIGI	----------W----I-I	0	3.49	52.24
CGGRLCYCWRRFCVCVYR	C-------W-------Y-	0	3.24	51.07
RYGRLCWCRRRFCVCVYR	-Y----W---------Y-	0	3.1	50.35
RGWRFCYCRRRFCVCVNR	--W-F-----------N-	0	3.19	58.94
KGGWLCYCRRWFCVCVGR	K--W------W-------	0	3.7	63.55
RGGMLCYCYRRFCVCFGR	---M----Y------F--	0	3.22	50.73
RGGKLCYCRRRFCVCWGY	---K-----------W-Y	0	3.28	54.85
KGGRLCYCRWRFCVCVGW	K--------W-------W	0	3.56	52.59
RGLRICYCKRRFCVCVGR	--L-I---K---------	0	2.85	51.62
RGGRKCYCRRWFCVCVWR	----K-----W-----W-	0	3.58	50.4
IGGRLCYCRRRFCVCVKF	I---------------KF	0	3.21	50.34
RGVRLCYCFRRFCVCIGR	--V-----F------I--	0	3.1	53.81
WGGMLCYCYRRFCVCVGR	W--M----Y---------	0	3.14	50.24
NGGRLCYCRWRFCVCWGR	N--------W-----W--	0	3.36	51.15
RVWRFCYCRRRFCVCVGR	-VW-F-------------	0	3.17	59.38
RGFSLCYCDRRFCVCVGR	--FS----D---------	0	2.88	53.43
WEGRLCYCRRRFCVCWGR	WE-------------W--	0	3	51.88
RGGLYCYCRRWFCVCVGR	---LY-----W-------	0	3.5	59.12
FGFRLCYCRRRFCVCVER	F-F-------------E-	0	3.01	54.57
RGLRLCYCRWRFCFCVGR	--L------W---F----	0	3.39	51.36
RFGRLCWCRRMFCVCVGR	-F----W---M-------	0	3	52.61
RYGYLCYCRRRFCVCVIR	-Y-Y------------I-	0	2.77	50.89
RGGELCYCRRHFCVCWGR	---E------H----W--	0	3.01	51.55
RGVRLCYCSRRFCVCWGR	--V-----S------W--	0	3.29	64.24
RFGRLCYCRRRFCVCWWR	-F-------------WW-	0	3.52	56.81
RGGRLCYCMRFWCVCVGR	--------M-FW------	0	3.32	51.52
RGRRLCYCRFWFCVCVGR	--R------FW-------	0	3.62	52.11
RGGRLCYCRRMFCVCWGS	----------M----W-S	0	3.08	51.61
RWGRLWYCWRRFCVCVGR	-W---W--W---------	0	3.83	53.42
YGGRWCYCTRRFCVCVGR	Y---W---T---------	0	2.66	50.17
RGGRLCYCRRIFCVCWGS	----------I----W-S	0	3.31	51.65
KGWRLCYCRRTFCVCVGR	K-W-------T-------	0	2.82	60.13
RGFRLCYCRRRFCVCWKR	--F------------WK-	0	3.31	63.12
RGGFLCYCRRWFCVCYGR	---F------W----Y--	0	3.59	56.13
TGGWLCYCRRRFCVCVYR	T--W------------Y-	0	3.24	52.89
RGGELCYCSRRFCVCVGW	---E----S--------W	0	3.64	54.13
EGGRLCYCRRRFCVCVMW	E---------------MW	0	3.2	50.82
RGKFLCYCRRRFCVCVRR	--KF------------R-	0	2.84	56.63
RGFRLCYCRRMFCICVGR	--F-------M--I----	0	3.04	55.2
RGGLWCYCMRRFCVCVGR	---LW---M---------	0	3.26	55.55
RGGRLCYCWYRFCVCWGR	--------WY-----W--	0	3.71	60
RGFRLCYCRRKFCVCVGH	--F-------K------H	0	2.94	54.04
IGGRLCYCWRRFCLCVGR	I-------W----L----	0	2.97	52.11
RGGRWCYCWRAFCVCVGR	----W---W-A-------	0	3.46	58.71
RGYRLCYCRRQFCVCWGR	--Y-------Q----W--	0	3.07	57.37
RGLRLCYCRKRFCICVGR	--L------K---I----	0	2.83	51.88
RGWRSCYCRYRFCVCVGR	--W-S----Y--------	0	3.3	53.87
RGGRLCYCYRWFCVCVIR	--------Y-W-----I-	0	3.29	54.46
RKGRLCYCRRRFCVCVIW	-K--------------IW	0	3.1	51.06
FGFRLCYCRRRYCVCVGR	F-F--------Y------	0	3.33	56.06
GGWNLCYCRRRFCVCVGR	G-WN--------------	0	3.35	53.78
RGGRLCYCRRFFCVCWGL	----------F----W-L	0	3.87	56.86
RGHRICYCRRWFCVCVGR	--H-I-----W-------	0	3.21	58.41
FGMWLCYCRRRFCVCVGR	F-MW--------------	0	3.35	61.06
RGLRLCYCNRRFCVCMGR	--L-----N------M--	0	2.28	52.6
RGYMLCYCRRRFCVCSGR	--YM-----------S--	0	2.6	52.15
RGLRVCYCRRRFCVCLGR	--L-V----------L--	0	2.89	51.49
RWGWLCYCRRLFCVCVGR	-W-W------L-------	0	3.69	59.81
WGGILCYCRGRFCVCVGR	W--I-----G--------	0	3.19	50.87
EMGWLCYCRRRFCVCVGR	EM-W--------------	0	2.91	51.05
RSLRLCYCRRRFCVCYGR	-SL------------Y--	0	2.91	52.08
RGWLLCYCRRRFCVCVAR	--WL------------A-	0	3.11	58.92
RGWRVCYCRRDFCVCVGR	--W-V-----D-------	0	3.16	52.66
RGWRLCYCRGIFCVCVGR	--W------GI-------	0	3.48	59.56
RGWELCYCGRRFCVCVGR	--WE----G---------	0	3.25	51.15
RVWRLCYCRRRFCVCVKR	-VW-------------K-	0	2.96	59.67
RGKLLCYCRRRFCVCVKR	--KL------------K-	0	2.59	53.42
RGGWLCYCFRAFCVCVGR	---W----F-A-------	0	3.52	51.55
RLLRLCYCRRRFCVCFGR	-LL------------F--	0	3.03	50.87
RKGRLCYCRRWFCVCVGL	-K--------W------L	0	3.47	57
RGGRWCYCRWRFCFCVGR	----W----W---F----	0	3.83	51.69
RGYRLCWCRRFFCVCVGR	--Y---W---F-------	0	3.44	51.71
RFGRLCYCRRWICVCVGR	-F--------WI------	0	3.06	50.36
GGGRLCYCRRRFCVCVIW	G---------------IW	0	3.51	51.83
LGYELCYCRRRFCVCVGR	L-YE--------------	0	2.84	56.14
CYGRLCYCYRRFCVCVGR	CY------Y---------	0	3.21	50.92
KGGRLCYCFRWFCVCVGR	K-------F-W-------	0	3.44	58.02
RGGITCYCRRRFCVCVGW	---IT------------W	0	3.31	51.51
RGERWCYCRRRFCVCVGY	--E-W------------Y	0	3.51	55.87
RGWRLCYCNRWFCVCVGR	--W-----N-W-------	0	3.4	78.5
RGWRLCYCRFRFCVCVGY	--W------F-------Y	0	3.88	59.03
RGGRLCYCRRFFCVCVRW	----------F-----RW	0	3.65	58.4
RGWRLCYCRRRYCVCVPR	--W--------Y----P-	0	3.22	57.12
RGERLCYCRRWFCVCVGY	--E-------W------Y	0	3.56	52.8
RGLIKCYCRRRFCVCVGR	--LIK-------------	0	2.74	50.8
VGWRSCYCRRRFCVCVGR	V-W-S-------------	0	2.96	51.06
RMGLLCYCIRRFCVCVGR	-M-L----I---------	0	3.16	50.28
RGGRLCYCRRWFCVCFGL	----------W----F-L	0	3.77	54.05
RGFWLCYCRRNFCVCVGR	--FW------N-------	0	3.36	61.74
RGGWLCYCRRGFCVCWGR	---W------G----W--	0	3.71	57.04
WGSRLCYCRYRFCVCVGR	W-S------Y--------	0	3.16	50.92
RWWRLCYCRRRFCVCVDR	-WW-------------D-	0	3.32	61.09
FGGRLCYCRRRFCVCWTR	F--------------WT-	0	2.62	51.85
HGGRLCYCRRRFCICVGW	H------------I---W	0	3.17	50.68
RWPRWCYCRRRFCVCVGR	-WP-W-------------	0	3.36	51.89
GGTRLCYCRRRFCVCWGR	G-T------------W--	0	2.9	53.72
RGGYLCYCRRRFCVCWGR	---Y-----------W--	0	3.4	52.14
RGIRLCYCNRMFCVCVGR	--I-----N-M-------	0	2.55	52.44
RWGRLCYCMRRFCVCVRR	-W------M-------R-	0	2.98	56.97
RGFRLCYCRRFFCVCVRR	--F-------F-----R-	0	3.09	51.97
RMGFLCYCRRRFCVCVIR	-M-F------------I-	0	2.81	51.58
KGYRLCYCFRRFCVCVGR	K-Y-----F---------	0	3.01	52.16
RGVRLCYCKRRFCVCVGY	--V-----K--------Y	0	3.35	54.95
RGGRLCYCSRIFCVCVGW	--------S-I------W	0	3.71	51.7
NGWRLCYCSRRFCVCVGR	N-W-----S---------	0	2.94	56.58
RGGRLCYCRWWFCVCVYR	---------WW-----Y-	0	3.69	51.46
RGMRLCYCRRRFCVCVRW	--M-------------RW	0	3.29	58.14
RGFRKCYCRRRFCVCVTR	--F-K-----------T-	0	2.66	50.39
RGFRRCYCRRIFCVCVGR	--F-R-----I-------	0	3.12	52.06
RGKYLCYCRRRFCVCVKR	--KY------------K-	0	2.69	54.02
RGWSLCYCRRRFCVCVGH	--WS-------------H	0	3.34	58.47
RRWRLCYCLRRFCVCVGR	-RW-----L---------	0	3.4	56.45
RFGWLCYCWRRFCVCVGR	-F-W----W---------	0	3.64	66.56
RGGYWCYCRRRFCVCFGR	---YW----------F--	0	3.55	53.43
RGVRLCYCRRRFCFCVNR	--V----------F--N-	0	2.63	51.31
WGGRLCYCMRRFCVCVGW	W-------M--------W	0	3.65	60.06
RGGRLCYCMRRFCVCWGA	--------M------W-A	0	3.02	50.42
RFKRLCYCRRHFCVCVGR	-FK-------H-------	0	2.67	50.46
RGDWWCYCRRRFCVCVGR	--DWW-------------	0	3.4	58.55
RGKRWCYCIRRFCVCVGR	--K-W---I---------	0	3.25	52.64
RYGRLCYCWRMFCVCVGR	-Y------W-M-------	0	3.03	53.77
RGGVLCYCRRFFCVCWGR	---V------F----W--	0	3.7	56.45
RYGRLCYCWRRFCVCVGL	-Y------W--------L	0	3.41	55.41
WGGRWCYCRRRFCVCVGH	W---W------------H	0	3.37	54.63
RGWYLCYCRRRFCVCVGF	--WY-------------F	0	4.06	62.61
RWFRLCYCRWRFCVCVGR	-WF------W--------	0	3.74	63.84
RGPWLCYCRRRFCVCVFR	--PW------------F-	0	3.36	52.34
RGGLWCYCRRRFCVCVGR	---LW-------------	0	3.21	51.83
RGWRLCYCRRRFCWCVGC	--W----------W---C	0	4.06	55.76
IGGRLCYCFRRFCVCVWR	I-------F-------W-	0	3.41	51.3
RGWELCYCRRRWCVCVGR	--WE-------W------	0	3.54	57.27
RGYRWCYCRRRFCVCWGR	--Y-W----------W--	0	3.47	63.75
RMWRLCYCRRRFCVCVGT	-MW--------------T	0	2.7	50.43
RFGYLCYCIRRFCVCVGR	-F-Y----I---------	0	3.2	51.74
RGGRLCYCWRKWCVCVGR	--------W-KW------	0	3.26	55.78
RGGRLCYCRRWFCYCVLR	----------W--Y--L-	0	3.19	50.76
RGGKLCYCRRRFCVCVVW	---K------------VW	0	3.22	51.49
RFWWLCYCRRRFCVCVGR	-FWW--------------	0	3.6	68.68
RGGYLCYCHRRFCVCYGR	---Y----H------Y--	0	3	54.21
RGFRLCYCRRTFCVCLGR	--F-------T----L--	0	2.77	53.92
RGIRLCYCYRNFCVCVGR	--I-----Y-N-------	0	2.85	55.29
RGWRLCHCWRRFCVCVGR	--W---H-W---------	0	3.43	52.8
RWSRLCYCRRRFCVCVPR	-WS-------------P-	0	2.96	54.05
RWGRLCYCHRRFCVCVGR	-W------H---------	0	2.83	51.98
EGGRLCYCYRRFCVCWGR	E-------Y------W--	0	3.14	53.35
RGGYLCMCRRRFCVCWGR	---Y--M--------W--	0	3.33	54.45
RGFRRCYCRRRFCVCVGF	--F-R------------F	0	3.6	51.45
RGGTYCYCRRRFCVCVGW	---TY------------W	0	3.23	51.06
LWGRLCYCRRRFCVCVRR	LW--------------R-	0	2.85	51.11
RLYWLCYCRRRFCVCVGR	-LYW--------------	0	3.2	52.82
RGWILCYCRRSFCVCVGR	--WI------S-------	0	3.39	66.67
RGGWLCYCRRWFCVCVGQ	---W------W------Q	0	3.68	55.55
RGGRWCYCHRRFCFCVGR	----W---H----F----	0	3.17	50.64
FMWRLCYCRRRFCVCVGR	FMW---------------	0	3.03	56.35
RGWRLCYCFRRFCVCFGR	--W-----F------F--	0	3.79	68.22
RYFRLCYCVRRFCVCVGR	-YF-----V---------	0	3.23	59.56
IGWRLCYCSRRFCVCVGR	I-W-----S---------	0	3.01	57.66
RGLRLCYCKRRFCVCFGR	--L-----K------F--	0	2.97	51.15
RGWRLCYCRRRFCVCVIR	--W-------------I-	0	3.3	68.69
WGGMLCYCRRRFCWCVGR	W--M---------W----	0	3.3	50.1
RGGRWCYCRRRFCMCVIR	----W--------M--I-	0	2.97	52.27
RGGRLCYCDRRWCVCVGW	--------D--W-----W	0	3.5	51.25
RGGFLCYCDRRFCVCWGR	---F----D------W--	0	3.32	57.28
RGYRLCYCRRFFCVCAGR	--Y-------F----A--	0	2.88	55.01
RGGDLCYCRWYFCVCVGR	---D-----WY-------	0	3.29	51.23
RGGMWCYCRRRFCVCVVR	---MW-----------V-	0	3.04	51.37
RGWRLCYCRDRFCVCVWR	--W------D------W-	0	3.47	54.61
WGGRLCYCWRRFCWCVGR	W-------W----W----	0	3.79	61.45
RGFWLCYCRRRFCYCVGR	--FW---------Y----	0	3.69	64.29
RGSRLCYCRRYFCVCWGR	--S-------Y----W--	0	3.3	61.28
RINRLCYCRRRFCVCWGR	-IN------------W--	0	2.85	54.09
RGGRWCYCRRIFCVCVMR	----W-----I-----M-	0	3.18	51.46
RGGSLCYCRWFFCVCVGR	---S-----WF-------	0	3.42	51.2
RGWRLCYCRRRFCVCVQK	--W-------------QK	0	2.94	51.67
RGVRLCYCRRRFCVCMGN	--V------------M-N	0	2.53	51.35
RWGRYCYCRRRFCVCVFR	-W--Y-----------F-	0	3.1	50.71
RGWCLCYCRRMFCVCVGR	--WC------M-------	0	3.37	54.68
RMGLLCYCYRRFCVCVGR	-M-L----Y---------	0	3.03	51.77
RGGRLCYCRRYFCVCWGM	----------Y----W-M	0	3.28	57.4
RWGRLCYCRRRFCWCVMR	-W-----------W--M-	0	3.14	54.65
RGWTLCYCRRRFCVCNGR	--WT-----------N--	0	2.58	57.69
RGGWLCYCHRTFCVCVGR	---W----H-T-------	0	2.88	51.95
RGPFLCYCRRWFCVCVGR	--PF------W-------	0	3.42	61.19
KGMKLCYCRRRFCVCVGR	K-MK--------------	0	2.69	50.68
RGGRWCYCRRWFCVCVIR	----W-----W-----I-	0	3.67	59.44
RGFRLCYCWRRFCVCYGR	--F-----W------Y--	0	3.57	66.46
RVGRLCYCYWRFCVCVGR	-V------YW--------	0	3.46	52.02
RGGRLCYCRKWFCVCVMR	---------KW-----M-	0	2.96	50.26
RWGRLCYCWRRHCVCVGR	-W------W--H------	0	3.21	51.84
RGWRLCYCKRRFCVCGGR	--W-----K------G--	0	3.09	62.17
RYGILCYCRRRFCVCVNR	-Y-I------------N-	0	2.5	51.86
RGIRLCYCRRHFCVCVMR	--I-------H-----M-	0	2.52	53.73
RGLVMCYCRRRFCVCVGR	--LVM-------------	0	2.76	51.41
RGGRWCYCIRRFCVCVGY	----W---I--------Y	0	3.52	52.27
RGGRLCYCRRRFCVCYWF	---------------YWF	0	3.44	51.69
RSWRPCYCRRRFCVCVGR	-SW-P-------------	0	3.1	50.15
HGGWLCYCRRRFCVCVKR	H--W------------K-	0	3.03	51.93
RGKDLCYCRRRFCVCWGR	--KD-----------W--	0	2.87	50.17
RWGVLCYCRRRFCVCVAR	-W-V------------A-	0	2.97	55.71
FGGRLCYCIRRFCVCVGF	F-------I--------F	0	3.64	51.55
RGGTLCYCFRWFCVCVGR	---T----F-W-------	0	3.27	57.33
RGTRYCYCRRIFCVCVGR	--T-Y-----I-------	0	2.93	52.67
RGWSLCYCRRRFCVCVGK	--WS-------------K	0	3.39	57.87
RGFGLCYCTRRFCVCVGR	--FG----T---------	0	3.17	60.29
RGIRYCYCRRRFCVCVGW	--I-Y------------W	0	3.53	63.86
RGLSLCYCRRGFCVCVGR	--LS------G-------	0	3.01	50.49
HYWRLCYCRRRFCVCVGR	HYW---------------	0	2.97	56.93
PNWRLCYCRRRFCVCVGR	PNW---------------	0	2.9	54.24
RGLWLCYCRRRFCVCFGR	--LW-----------F--	0	3.76	61.67
RGFRLCYCRRTFCVCIGR	--F-------T----I--	0	2.81	55.66
RGWRLCYCRFRFCVCFGR	--W------F-----F--	0	3.76	59.6
TGGRLCYCNRRFCVCVGW	T-------N--------W	0	2.87	51.8
RGWRLCYCRFKFCVCVGR	--W------FK-------	0	3.45	60.17
RGGLLCYCWRNFCVCVGR	---L----W-N-------	0	3.22	57.82
RGWRNCYCIRRFCVCVGR	--W-N---I---------	0	2.94	52.24
RGGRLCYCSWHFCVCVGR	--------SWH-------	0	3.18	52.02
KGHRWCYCRRRFCVCVGR	K-H-W-------------	0	2.92	55.61
RYGWLCYCGRRFCVCVGR	-Y-W----G---------	0	3.24	55.43
IGGRLCYCRRRFCVCWFR	I--------------WF-	0	3.08	50.78
WGGWLCYCRRRFCICVGR	W--W---------I----	0	3.34	55.94
RGWRLCYCRKRFCVCEGR	--W------K-----E--	0	2.56	56.79
RSGWFCYCRRRFCVCVGR	-S-WF-------------	0	3.31	51.68
TGWRLCYCRRRFCVCVPR	T-W-------------P-	0	2.95	57.94
AGGYLCYCRRRFCVCVGW	A--Y-------------W	0	3.45	52.06
RYGWLCYCRRMFCVCVGR	-Y-W------M-------	0	3.07	53.74
RWHRLCYCRRRFCVCLGR	-WH------------L--	0	2.73	53.08
IGGRLCYCWRRFCVCVGK	I-------W--------K	0	3.11	53.35
KGGRLCYCRRMFCVCVGW	K---------M------W	0	3.45	56.1
RGWRLCYCRRRFCYCVGR	--W----------Y----	0	3.35	56.19
RKGRLCYCWRRFCVCVWR	-K------W-------W-	0	3.44	51.26
YGYRLCYCVRRFCVCVGR	Y-Y-----V---------	0	3.22	55.83
FGYWLCYCRRRFCVCVGR	F-YW--------------	0	3.51	63.88
AKWRLCYCRRRFCVCVGR	AKW---------------	0	2.93	55.07
RGKRLCYCRRGFCVCVGW	--K-------G------W	0	3.4	50.81
KGLRLCYCRKRFCVCVGR	K-L------K--------	0	2.89	50.48
RGYRLCYCYGRFCVCVGR	--Y-----YG--------	0	3.09	50.77
RWGRLCYCVRWFCVCVGR	-W------V-W-------	0	3.64	59.98
RGVRRCYCRRRFCVCWGR	--V-R----------W--	0	3.11	56.07
RLWRLCYCRRRFCWCVGR	-LW----------W----	0	3.47	63.53
FWGRLCYCRRRFCVCVVR	FW--------------V-	0	3.1	54.31
RGWRHCYCRRYFCVCVGR	--W-H-----Y-------	0	3.28	58.62
RGLRLCYCERRFCVCVGY	--L-----E--------Y	0	3.26	52.65
FGMRLCYCMRRFCVCVGR	F-M-----M---------	0	2.96	54.7
RWRRLCYCRRMFCVCVGR	-WR-------M-------	0	2.77	51.45
RLWRLCYCRRRFCVCVDR	-LW-------------D-	0	2.85	52.15
RGYRMCYCRRWFCVCVGR	--Y-M-----W-------	0	3.07	52.94
RGPRLCYCRRWFCVCVHR	--P-------W-----H-	0	3.09	52.38
RKGKLCYCRRYFCVCVGR	-K-K------Y-------	0	2.59	50.83
RGIRWCYCNRRFCVCVGR	--I-W---N---------	0	2.81	59.38
RGLRLCYCNRRFCVCVIR	--L-----N-------I-	0	2.65	59.57
RGGWLCYCRRYFCVCVQR	---W------Y-----Q-	0	3.13	50.78
RGGRLCYCRRNFCVCWGV	----------N----W-V	0	3.24	50.58
RGGFLCYCRKWFCVCVGR	---F-----KW-------	0	3.4	60.29
RGGRVCYCRRWWCVCVGR	----V-----WW------	0	3.53	50.7
RGGRYCYCFRRFCVCVYR	----Y---F-------Y-	0	3.29	50.19
RYGWYCYCRRRFCVCVGR	-Y-WY-------------	0	3.22	58.2
RGWRLCYCRRHFCVCVGK	--W-------H------K	0	3.11	56.89
RWGRLCYCHRRFCVCVVR	-W------H-------V-	0	2.93	50.96
RWGRWCYCRRRFCVCFGR	-W--W----------F--	0	3.37	53.21
RGFRFCYCRRRFCVCVTR	--F-F-----------T-	0	2.97	50.62
RSGSLCYCRRRFCVCVGW	-S-S-------------W	0	3.41	54.06
RGWRLCYCKRRFCTCVGR	--W-----K----T----	0	2.46	50.55
RGYRLCYCYRRFCVCYGR	--Y-----Y------Y--	0	3.11	50.36
RYGRLCYCLRRFCVCVGW	-Y------L--------W	0	3.6	57.3
RGGRYCYCNRYFCVCVGR	----Y---N-Y-------	0	2.88	51.86
RGYILCYCMRRFCVCVGR	--YI----M---------	0	3	50.37
RGWRCCYCRRWFCVCVGR	--W-C-----W-------	0	3.81	58.57
RGWRNCYCRRRFCVCVQR	--W-N-----------Q-	0	2.76	51.33
RGMRLCYCRRRFCVCVRY	--M-------------RY	0	3.09	52.36
RGGWLCYCRGRFCVCVGW	---W-----G-------W	0	4.21	60.21
RGWLNCYCRRRFCVCVGR	--WLN-------------	0	2.89	56.36
RVGRLCYCRRRYCVCVGW	-V---------Y-----W	0	3.25	51.03
RGGRWCYCRRRWCVCVKR	----W------W----K-	0	3.35	52.25
RGVRLCYCRRRFCVCVMN	--V-------------MN	0	2.79	53.17
RVGRLCYCRWRFCVCWGR	-V-------W-----W--	0	3.41	51.12
RMGRLCYCVRRFCVCWGR	-M------V------W--	0	3.2	51.96
RGWRLCYCVRRFCYCVGR	--W-----V----Y----	0	3.53	56.7
RYGCLCYCRRWFCVCVGR	-Y-C------W-------	0	3.41	51.01
WGGFLCYCTRRFCVCVGR	W--F----T---------	0	3.17	54.17
RGGWLCYCIRRFCVCVFR	---W----I-------F-	0	3.82	50.65
FWGRLCYCRFRFCVCVGR	FW-------F--------	0	3.4	50.11
QMGRLCYCRRWFCVCVGR	QM--------W-------	0	2.99	51.55
RGYRHCYCRRRFCVCWGR	--Y-H----------W--	0	3.21	53.01
TGWRLCYCRRRFCVCEGR	T-W------------E--	0	2.35	54.69
YGYYLCYCRRRFCVCVGR	Y-YY--------------	0	3.24	56.29
RGVRLCYCRWAFCVCVGR	--V------WA-------	0	3.16	53.24
RGFMLCYCRRRFCVCVLR	--FM------------L-	0	3.1	53.37
RGFYLCYCERRFCVCVGR	--FY----E---------	0	3.23	57.08
RGLKLCYCRRHFCVCVGR	--LK------H-------	0	2.7	52.58
RGGTLCYCRKRFCVCVGW	---T-----K-------W	0	3.12	53.51
NGFMLCYCRRRFCVCVGR	N-FM--------------	0	2.95	50.34
FGFRLCYCRRRFCVCVAR	F-F-------------A-	0	3.12	53.13
RWMRLCYCRRRFCVCVPR	-WM-------------P-	0	3.02	51.29
RYGRWCYCRRRFCVCWGR	-Y--W----------W--	0	3.12	51.61
RGGWLCYCERRFCVCVFR	---W----E-------F-	0	3.63	54.47
RFGRLCWCRKRFCVCVGR	-F----W--K--------	0	3.03	51.28
HGWGLCYCRRRFCVCVGR	H-WG--------------	0	3.29	52.95
RGWQLCYCRRHFCVCVGR	--WQ------H-------	0	2.92	56.06
IGGRLCYCFRRFCVCWGR	I-------F------W--	0	3.38	56.68
RGGRTCWCRRWFCVCVGR	----T-W---W-------	0	3.27	53.62
GGWRLCYCRRRFCVCVTR	G-W-------------T-	0	3	56.61
GRWRLCYCRRRFCVCVGR	GRW---------------	0	3.23	56.74
RGMRLCYCNRRFCVCVIR	--M-----N-------I-	0	2.44	57.42
SIWRLCYCRRRFCVCVGR	SIW---------------	0	3.05	58.34
RYGRLCYCWRRFCVCVPR	-Y------W-------P-	0	3.06	52.31
WGGRLCYCMRRFCVCVKR	W-------M-------K-	0	2.95	52.94
RGVRMCYCFRRFCVCVGR	--V-M---F---------	0	3.08	50.19
RGNRLCYCYRRFCVCYGR	--N-----Y------Y--	0	2.61	52.18
RGWRLCYCGRRFCVCVGR	--W-----G---------	0	3.1	53.29
RGGRLCYCRRYFCVCFGW	----------Y----F-W	0	3.65	57.13
RGVRLCYCRRAFCVCWGR	--V-------A----W--	0	3.28	58.59
KGFRLCYCRRRFCVCVIR	K-F-------------I-	0	3.2	60.56
RGYRLCYCRRWFCVCHGR	--Y-------W----H--	0	3.01	57.78
LGFRLCYCRRRFCVCFGR	L-F------------F--	0	3.39	58.83
RGITLCYCRRRFCVCMGR	--IT-----------M--	0	2.19	50.21
PGYILCYCRRRFCVCVGR	P-YI--------------	0	3.08	52.54
TGWILCYCRRRFCVCVGR	T-WI--------------	0	3.23	63.36
RGFRLCYCRRRFCVCMHR	--F------------MH-	0	2.9	53.55
RGGRLCYCIRWFCLCVGR	--------I-W--L----	0	3.39	51.69
DGKRLCYCRRRFCVCVGW	D-K--------------W	0	3.35	50.63
RGGTWCYCRRRFCVCVIR	---TW-----------I-	0	2.79	53.5
RGWRLCYCQRRFCVCFGR	--W-----Q------F--	0	3.22	56.62
PGFRLCYCRWRFCVCVGR	P-F------W--------	0	3.39	52.51
RGFRFCYCRRRFCVCVIR	--F-F-----------I-	0	3.36	59.84
RGGKLCYCDRRFCVCVGW	---K----D--------W	0	3.08	55.35
LGGRLCYCRRRFCVCVGW	L----------------W	0	3.37	51.25
RWGRLCYCMARFCVCVGR	-W------MA--------	0	2.98	59.12
RWGRLCYCMGRFCVCVGR	-W------MG--------	0	3.26	54.82
RGGRYCYCRKWFCVCVGR	----Y----KW-------	0	3.24	52.58
RGGRFCYCRRWFCVCVRR	----F-----W-----R-	0	3.24	50.43
FGGSLCYCRRIFCVCVGR	F--S------I-------	0	3.08	50.57
VGGRWCYCRRRFCVCVNR	V---W-----------N-	0	2.87	50.33
RWSRLCYCRRRYCVCVGR	-WS--------Y------	0	3.09	56.4
RGWILCYCERRFCVCVGR	--WI----E---------	0	3.36	64.17
RGGRLCYCRRMWCVCFGR	----------MW---F--	0	3.12	52.67
RAWRVCYCRRRFCVCVGR	-AW-V-------------	0	2.99	50.15
RGWVLCYCERRFCVCVGR	--WV----E---------	0	3.32	59.97
RGMHLCYCRRRFCVCWGR	--MH-----------W--	0	3.12	61.66
RGGKLCYCWRRFCVCIGR	---K----W------I--	0	2.96	56.29
RYFRLCYCRRRFCVCYGR	-YF------------Y--	0	3.06	52.58
RGWRLCYCRVIFCVCVGR	--W------VI-------	0	3.51	56.06
RGGWTCYCRRRFCVCVYR	---WT-----------Y-	0	3.29	51.12
RFGALCFCRRRFCVCVGR	-F-A--F-----------	0	3.08	51.18
RGYLLCYCRWRFCVCVGR	--YL-----W--------	0	3.34	54.01
RGWRLCWCRRIFCVCVGR	--W---W---I-------	0	3.79	61.44
RGWRLCYCRRRYCVCVGF	--W--------Y-----F	0	3.96	61.49
RGGRFCYCRRWWCVCVGR	----F-----WW------	0	3.42	53.44
RGGRLCYCRRRFCVCFWW	---------------FWW	0	3.6	52.12
RYGRLCYCWKRFCVCVGR	-Y------WK--------	0	2.98	54.39
RGPRLCYCWRRFCVCVIR	--P-----W-------I-	0	3.22	56.7
RGKKLCYCRRRFCICVGR	--KK---------I----	0	2.63	51.13
RGGYLCYCRWRFCVCVWR	---Y-----W------W-	0	3.59	53.21
RGFRLCYCRRRFCYCVGV	--F----------Y---V	0	3.59	55.85
RGMRWCYCVRRFCVCVGR	--M-W---V---------	0	3.35	57.1
RGIRLCFCRRRFCVCMGR	--I---F--------M--	0	2.86	51.94
RMGRLCYCHRRFCVCVGW	-M------H--------W	0	3.1	55.76
RGGRLCYCWRHFCCCVGR	--------W-H--C----	0	3.15	51.05
RGGRLCWCARRFCVCWGR	------W-A------W--	0	3.45	52.41
RMGGLCYCRRRFCVCVGW	-M-G-------------W	0	3.26	53.64
RIGGLCYCRRWFCVCVGR	-I-G------W-------	0	3.27	54.45
RGSWTCYCRRRFCVCVGR	--SWT-------------	0	2.89	53.88
KWGRLCYCMRRFCVCVGR	KW------M---------	0	2.89	54.37
NGGRLCYCMWRFCVCVGR	N-------MW--------	0	3.3	50.77
RGGRWCYCRRRFCFCVHR	----W--------F--H-	0	3.14	50.32
RGVRLCYCRNRFCVCVGW	--V------N-------W	0	3.49	58.89
RGVRLCYCNRRFCVCVTR	--V-----N-------T-	0	2.27	51.39
RGWRSCYCRRRFCVCVGQ	--W-S------------Q	0	3.16	55.54
RGGRWCYCRRRFCVCMWR	----W----------MW-	0	3.3	51.92
RGWMLCYCRRRFCVCVQR	--WM------------Q-	0	2.97	61.5
RGGRWCYCRRRFCVCVYD	----W-----------YD	0	3.29	50.46
RGSRLCYCKRRFCVCVGW	--S-----K--------W	0	3.32	55.31
AGWRLCYCRRRFCYCVGR	A-W----------Y----	0	3.09	51.69
RGWRVCYCRRRFCVCVGP	--W-V------------P	0	3.39	58.97
RGWRLCYCWRRICVCVGR	--W-----W--I------	0	3.66	57.1
RGLRVCYCRRRFCFCVGR	--L-V--------F----	0	3.06	51.55
RGGRLCYCRRIFCVCWRR	----------I----WR-	0	3.23	52.83
RNWRLCYCRRNFCVCVGR	-NW-------N-------	0	2.89	57.57
FWGRLCYCRRRFCVCVGW	FW---------------W	0	3.83	69.67
RRGSLCYCRRRFCVCVGW	-R-S-------------W	0	3.29	52.07
RGLRLCYCNRRFCVCIGR	--L-----N------I--	0	2.55	55.57
RGWRRCYCRRRFCVCIGR	--W-R----------I--	0	2.92	56.85
RKFRLCYCRRRFCVCWGR	-KF------------W--	0	3.39	64.32
FGGRLCYCWRRFCVCVGR	F-------W---------	0	3.16	53.44
RGIRHCYCRRRFCVCVGW	--I-H------------W	0	3.41	62.44
CIGRLCYCFRRFCVCVGR	CI------F---------	0	3.07	50.82
RGVRLCYCRRRFCVCVMK	--V-------------MK	0	2.87	51.47
RGGRLCYCRRRFCWCVRW	-------------W--RW	0	3.51	55.29
RGGWLCYCRRGFCVCVGF	---W------G------F	0	3.98	52.17
RGFRLCYCRRSFCVCVGH	--F-------S------H	0	3.03	51.62
RGWRDCYCRRWFCVCVGR	--W-D-----W-------	0	3.45	58.96
RGGRWCYCNRRFCLCVGR	----W---N----L----	0	2.83	53.55
RGLRLCYCRRIFCVCVRR	--L-------I-----R-	0	3.05	56.86
RGGMLCYCDRWFCVCVGR	---M----D-W-------	0	2.91	50.02
RDGRLCYCWRMFCVCVGR	-D------W-M-------	0	2.87	51.46
RMWRLCYCRRRFCVCIGR	-MW------------I--	0	2.89	57.08
RGGRFCYCTRWFCVCVGR	----F---T-W-------	0	3.19	54.91
YGWRLCYCRRRFCVCRGR	Y-W------------R--	0	2.83	52.38
RWGRLCYCVRRFCVCVLR	-W------V-------L-	0	3.45	53.31
WGGELCYCYRRFCVCVGR	W--E----Y---------	0	3.31	54.83
RVGWLCYCRRRFCVCVPR	-V-W------------P-	0	3.14	52.64
RFHRLCYCRRRFCVCYGR	-FH------------Y--	0	2.74	52.62
RGGWLCYCRRRFCICVIR	---W---------I--I-	0	3.32	56.05
RTGRLCYCRRIFCVCVGW	-T--------I------W	0	3.23	52.21
RYGIFCYCRRRFCVCVGR	-Y-IF-------------	0	3	54.32
GGHRLCYCRRRFCVCWGR	G-H------------W--	0	3.18	51.54
RGWRLCYCRRRFCVCWMR	--W------------WM-	0	3.63	76.95
RGGILCYCNRRFCVCFGR	---I----N------F--	0	2.84	52.95
RGTRLCYCRWRFCICVGR	--T------W---I----	0	2.99	52.04
RGFRLCYCRRIFCVCVGK	--F-------I------K	0	3.27	54.77
RSWRLCYCRRRFCVCVWR	-SW-------------W-	0	3.54	52.94
LGWRLCYCDRRFCVCVGR	L-W-----D---------	0	2.87	51.52
RGYRLCYCRRRFCLCWGR	--Y----------L-W--	0	3.33	61.07
RGIRLCYCRRWFCVCVDR	--I-------W-----D-	0	3.05	54.65
RGGILCYCRRRFCVCWGY	---I-----------W-Y	0	3.54	53.73
RYGRWCYCYRRFCVCVGR	-Y--W---Y---------	0	3.17	55.71
RGGRHCYCRRFWCVCVGR	----H-----FW------	0	3.25	51.25
RWGRLCYCRRWFCVCVGI	-W--------W------I	0	3.68	60.35
RGIRICYCRRSFCVCVGR	--I-I-----S-------	0	2.83	51.7
RWGRLCYCSRRFCFCVGR	-W------S----F----	0	3.08	50.01
RGGRLCYCWRTFCVCVNR	--------W-T-----N-	0	2.72	53.39
RGWRLCYCRWRFCVCVYR	--W------W------Y-	0	3.57	64.74
RGFRLCYCTRRFCVCVGK	--F-----T--------K	0	2.81	52.06
RGSVICYCRRRFCVCVGR	--SVI-------------	0	2.79	50.12
REIRLCYCRRRFCVCWGR	-EI------------W--	0	3.15	52.33
RGHRWCYCRRFFCVCVGR	--H-W-----F-------	0	3.35	55.74
IGWRLCYCRRRFCVCVGP	I-W--------------P	0	3.22	55.13
RRGVLCYCRRWFCVCVGR	-R-V------W-------	0	3.15	51.41
RWGRLCYCRHRFCVCVKR	-W-------H------K-	0	2.94	50.24
RGGWKCYCRRWFCVCVGR	---WK-----W-------	0	3.53	59.68
RGGRWCYCRRLFCVCVHR	----W-----L-----H-	0	3.34	50.13
RGVRHCYCRRRFCVCVVR	--V-H-----------V-	0	2.88	50.1
DGFRLCYCRRRFCVCWGR	D-F------------W--	0	3.57	57.99
RGWCLCYCRRHFCVCVGR	--WC------H-------	0	3.38	56.62
RGYFLCYCRRNFCVCVGR	--YF------N-------	0	2.99	56.52
RGGRLCYCMRRFCVCWGW	--------M------W-W	0	3.74	60.89
LGYRVCYCRRRFCVCVGR	L-Y-V-------------	0	2.97	51.84
WGGRWCYCRRVFCVCVGR	W---W-----V-------	0	3.5	55.1
WGFRLCYCKRRFCVCVGR	W-F-----K---------	0	3.43	65.8
RGIRYCYCHRRFCVCVGR	--I-Y---H---------	0	2.74	54.41
WWGPLCYCRRRFCVCVGR	WW-P--------------	0	3.19	51.13
RGGRWCYCRRRFCVCAGW	----W----------A-W	0	3.44	54.79
RGGLWCYCRRRFCVCLGR	---LW----------L--	0	3.23	51.08
RVGRLCYCTRRFCVCWGR	-V------T------W--	0	2.82	51.7
RGGRLCYCQRWFCVCVGF	--------Q-W------F	0	3.61	50.23
SGWRLCYCERRFCVCVGR	S-W-----E---------	0	3.14	57.8
RGGSLCYCRRWFCVCVRR	---S------W-----R-	0	3.21	50.94
RGGYLCYCRLWFCVCVGR	---Y-----LW-------	0	3.51	51.13
RGWLLCYCRDRFCVCVGR	--WL-----D--------	0	3.09	51
WGGCWCYCRRRFCVCVGR	W--CW-------------	0	3.64	55.28
RWGRLCICMRRFCVCVGR	-W----I-M---------	0	2.96	53.63
RGVRLCYCRRRFCWCVVR	--V----------W--V-	0	3.26	50.09
RGERLCYCRWRFCVCWGR	--E------W-----W--	0	3.51	54.21
RGYYLCYCRRRFCVCVIR	--YY------------I-	0	3.12	59.5
GGGRLCYCRRWWCVCVGR	G---------WW------	0	3.53	53.71
YGIRHCYCRRRFCVCVGR	Y-I-H-------------	0	2.69	51.96
RGGRLCYCRRWFCICWGR	----------W--I-W--	0	3.47	54.27
RGHRLCYCRRWFCVCVKR	--H-------W-----K-	0	3.07	56.35
RGHWLCYCRRRFCVCVGW	--HW-------------W	0	3.68	55.82
RWGRLCYCVRRFCVCVRR	-W------V-------R-	0	3.21	53.23
IYWRLCYCRRRFCVCVGR	IYW---------------	0	3	57.55
RGWRFCYCRRRFCVCAGR	--W-F----------A--	0	2.96	55.71
RGWKLCYCRRRFCVCVSR	--WK------------S-	0	2.97	64.93
RGWLECYCRRRFCVCVGR	--WLE-------------	0	2.87	58.24
RGWRLCYCRRRICVCIGR	--W--------I---I--	0	3.07	57.07
RGWRLCYCMRRWCVCVGR	--W-----M--W------	0	3.48	51.16
RWVRLCYCRRRFCVCVRR	-WV-------------R-	0	3.12	59.43
RGMRLCYCRWRFCVCYGR	--M------W-----Y--	0	3.11	52.56
RYGRLCYCRRWFCVCVGS	-Y--------W------S	0	3.2	51.9
RGLRVCYCRRRFCVCVNR	--L-V-----------N-	0	2.82	51.91
RGVWLCYCRRRFCICVGR	--VW---------I----	0	3.33	60.31
LGGRLCYCRRRFCVCWGD	L--------------W-D	0	3.07	50.28
RGWRLCWCRRRFCVCVGW	--W---W----------W	0	4.08	50.94
RGFYYCYCRRRFCVCVGR	--FYY-------------	0	3.26	57.14
RGGFWCYCARRFCVCVGR	---FW---A---------	0	3.21	51.79
RGGQLCYCFRRFCVCVGW	---Q----F--------W	0	3.61	50.26
RGGCLCYCHRRFCVCVGW	---C----H--------W	0	3.67	51.87
RWGRLCYCWRHFCVCVGR	-W------W-H-------	0	3.35	68.12
RGWVLCYCRRRFCVCHGR	--WV-----------H--	0	3.11	63.64
RGGRLCYCYRRFCVCWGL	--------Y------W-L	0	3.6	54.11
RWGRLCYCRYRFCVCVGF	-W-------Y-------F	0	3.81	53.86
RRWRLCYCMRRFCVCVGR	-RW-----M---------	0	3.17	65.08
RGKRHCYCRRWFCVCVGR	--K-H-----W-------	0	3.18	59.1
RWGRLCNCWRRFCVCVGR	-W----N-W---------	0	3.09	52.27
WGGKLCYCRRRWCVCVGR	W--K-------W------	0	3.07	52.36
RYARWCYCRRRFCVCVGR	-YA-W-------------	0	3	53.42
RGYRLCFCRRRFCVCFGR	--Y---F--------F--	0	3.33	52.12
RGWDLCYCRREFCVCVGR	--WD------E-------	0	2.84	53.04
RGFMLCYCRRAFCVCVGR	--FM------A-------	0	2.83	52.25
FGGRLCYCRRWFCVCVGL	F---------W------L	0	3.73	58.74
RGGRLCYCWRRFCVCCWR	--------W------CW-	0	3.57	54.47
RGTRWCYCRRRFCVCSGR	--T-W----------S--	0	2.45	56.24
RGGWLCYCGRYFCVCVGR	---W----G-Y-------	0	3.44	58.59
RWGRLCYCRLRWCVCVGR	-W-------L-W------	0	3.63	57.85
RGIRLCYCKRRFCVCVNR	--I-----K-------N-	0	2.4	52.23
RGWRMCYCRRRFCVCVAR	--W-M-----------A-	0	2.87	60.36
RGIWLCYCRRRFCVCVPR	--IW------------P-	0	3.27	56.64
RGMRLCYCRRFFCVCWGR	--M-------F----W--	0	3.53	64.28
RGVWLCYCRRRFCVCVHR	--VW------------H-	0	3.33	54.17
KGGRWCYCRRIFCVCVGR	K---W-----I-------	0	3.15	50.36
RGMRLCYCNRRFCVCMGR	--M-----N------M--	0	2.17	50.95
RGYELCYCRRMFCVCVGR	--YE------M-------	0	2.7	50.19
RGWRLCYCWRRFCVCVYR	--W-----W-------Y-	0	3.93	72.51
RGGKLCYCHRRFCVCFGR	---K----H------F--	0	2.72	51.54
RGYRWCYCRRRFCVCVGK	--Y-W------------K	0	3.22	54.91
RGGWLCYCRGRFCVCVMR	---W-----G------M-	0	3.37	51.96
FGLRLCYCRRKFCVCVGR	F-L-------K-------	0	2.97	55.39
RGGWHCYCFRRFCVCVGR	---WH---F---------	0	3.34	54.99
HGGRICYCRRRFCVCVGW	H---I------------W	0	3.43	51.08
FGGRLCYCFRRFCVCVGL	F-------F--------L	0	3.57	50.79
LGGRLCYCRRRFCVCVYW	L---------------YW	0	3.24	51.94
RGGFLCFCRRRFCVCYGR	---F--F--------Y--	0	3.47	54.18
RGGRLCYCMRFFCVCWGR	--------M-F----W--	0	3.46	50.86
RGLYLCYCRWRFCVCVGR	--LY-----W--------	0	3.39	50.09
RGGRLCYCYRRFCVCWKR	--------Y------WK-	0	3.15	58.47
RGGRLCYCHWRFCWCVGR	--------HW---W----	0	3.42	51.5
YGKRLCYCRRWFCVCVGR	Y-K-------W-------	0	3.24	57.09
RGPNLCYCRRRFCVCVGW	--PN-------------W	0	3.22	51.62
RWGYLCYCYRRFCVCVGR	-W-Y----Y---------	0	3.37	57.59
RGFHLCYCDRRFCVCVGR	--FH----D---------	0	2.67	50.65
RGWRLCYCRRRFCVCVTN	--W-------------TN	0	2.83	59.45
RGGFLCYCRKRFCVCWGR	---F-----K-----W--	0	3.49	56.68
RGFRLCYCRRNFCVCVIR	--F-------N-----I-	0	2.95	57.06
WGTRLCYCRRRFCVCIGR	W-T------------I--	0	2.43	51.81
RGWRLCYCNRRFCVCVGC	--W-----N--------C	0	3.33	56.23
RSGHLCYCRRWFCVCVGR	-S-H------W-------	0	3.02	54.91
RGGRLCYCWRRFCVCYYR	--------W------YY-	0	3.33	57.33
DGWRLCYCRRKFCVCVGR	D-W-------K-------	0	2.87	51.24
RGYRLCWCERRFCVCVGR	--Y---W-E---------	0	2.95	51.37
HKGRLCYCRRWFCVCVGR	HK--------W-------	0	3.08	54.59
RGVRWCYCRRRFCVCVGS	--V-W------------S	0	3.31	62.88
RGWRVCYCRRRHCVCVGR	--W-V------H------	0	3.04	52.5
RGFRLCYCMRRFCFCVGR	--F-----M----F----	0	3.28	63.66
RGFRLCYCKRRFCVCMGR	--F-----K------M--	0	2.77	50.13
VGGRLCYCRRRFCVCVIW	V---------------IW	0	3.33	52.82
RGFRLCYCRRRFCVCHHR	--F------------HH-	0	2.69	51.53
RGWALCYCRRRFCVCVGN	--WA-------------N	0	3.12	59.29
RGWELCYCRRQFCVCVGR	--WE------Q-------	0	2.89	54.46
RGFRLCYCYRHFCVCVGR	--F-----Y-H-------	0	3.15	53.73
RGLRLCYCHWRFCVCVGR	--L-----HW--------	0	3.21	52.19
WWGRLCYCLRRFCVCVGR	WW------L---------	0	3.4	56.77
HGWRLCYCRREFCVCVGR	H-W-------E-------	0	2.75	50.88
RVYRLCYCRRRFCVCWGR	-VY------------W--	0	3.28	63.95
RGGRLCYCTRRFCVCYWR	--------T------YW-	0	2.72	50.98
RGVRSCYCRRRFCVCWGR	--V-S----------W--	0	3.21	54.66
RGFALCYCRKRFCVCVGR	--FA-----K--------	0	3.04	55.49
RWMRLCYCRYRFCVCVGR	-WM------Y--------	0	3.29	51.64
RGGRLCYCWRRFCICVSR	--------W----I--S-	0	2.94	50.91
RGFRLCYCRWNFCVCVGR	--F------WN-------	0	3.34	50.42
RGMILCYCKRRFCVCVGR	--MI----K---------	0	2.95	54.56
RGSRLCYCRRRFCVCFRR	--S------------FR-	0	2.49	51.52
NGTRWCYCRRRFCVCVGR	N-T-W-------------	0	2.54	51.79
RGSRLCYCWRRFCVCWGR	--S-----W------W--	0	3.58	69.15
RGGWLCYCRRWFCVCVGH	---W------W------H	0	3.76	61.86
RGVRLCYCNRRFCVCWGR	--V-----N------W--	0	3.06	61.54
RWGRLCSCWRRFCVCVGR	-W----S-W---------	0	3.15	52.92
RGIRLCYCRRRFCLCWGR	--I----------L-W--	0	3.29	60.93
RGTVLCYCRRRFCVCWGR	--TV-----------W--	0	3.02	58.48
RGWRLCYCRRRFCYCYGR	--W----------Y-Y--	0	3.21	52.79
NGFKLCYCRRRFCVCVGR	N-FK--------------	0	2.95	56.59
RGFRWCYCKRRFCVCVGR	--F-W---K---------	0	3.34	64.37
IGGRLCYCVRRFCVCWGR	I-------V------W--	0	3.37	52.92
RGWNLCYCRRRFCVCVIR	--WN------------I-	0	3.22	62.11
WGTWLCYCRRRFCVCVGR	W-TW--------------	0	3.19	59.53
RFGGLCWCRRRFCVCVGR	-F-G--W-----------	0	3.26	51.28
RGWWLCYCRRGFCVCVGR	--WW------G-------	0	3.55	62.77
RGPRLCYCRRWFCVCSGR	--P-------W----S--	0	2.86	50.69
RGGRLCYCARKFCVCVGW	--------A-K------W	0	3.27	51.02
RGFRKCYCRRRFCLCVGR	--F-K--------L----	0	2.88	53.87
YGGWYCYCRRRFCVCVGR	Y--WY-------------	0	3.41	56.53
RWGRLCYCRRRFCWCWGR	-W-----------W-W--	0	3.62	55.12
RGIRYCYCRRRFCVCVHR	--I-Y-----------H-	0	2.75	53.41
TGWRLCYCRRRFCVCVGR	T-W---------------	0	2.99	59.23
LGGRLCYCRRRFCVCWGW	L--------------W-W	0	3.67	59.53
RGGWLCYCDRRFCVCVGY	---W----D--------Y	0	3.37	53.41
RGGLLCYCRWTFCVCVGR	---L-----WT-------	0	3.03	52.23
RLGRLCYCMRRFCVCWGR	-L------M------W--	0	3.04	56.29
RLGLLCYCRRRFCVCVYR	-L-L------------Y-	0	3.1	54.69
RGGCLCYCWRRFCVCVGC	---C----W--------C	0	4.07	50.66
RWGRLCYCRRRFCICVKR	-W-----------I--K-	0	2.91	54.11
RGARLCYCRRRFCVCWGH	--A------------W-H	0	2.9	50.22
RFGILCYCRRRFCVCVGN	-F-I-------------N	0	2.89	51.23
SGWRLCICRRRFCVCVGR	S-W---I-----------	0	3.25	54.33
RGGRLCYCRRFFCVCWGN	----------F----W-N	0	3.41	54.06
RFNRLCYCRRRFCVCVGW	-FN--------------W	0	3.08	50.33
RGFRLCYCRRRFCVCWPR	--F------------WP-	0	3.24	62.6
RYGILCYCYRRFCVCVGR	-Y-I----Y---------	0	3.09	54.32
RGLRLCYCSRRFCVCFGR	--L-----S------F--	0	3.03	55.7
RGPLLCYCRWRFCVCVGR	--PL-----W--------	0	3.28	50.59
RGWRLCYCQYRFCVCVGR	--W-----QY--------	0	3.17	55.43
QGGWLCYCFRRFCVCVGR	Q--W----F---------	0	3.33	52.82
RGGVLCYCQRWFCVCVGR	---V----Q-W-------	0	3.31	51.48
WGGRLCYCRRKFCVCVIR	W---------K-----I-	0	2.6	50.12
RGGRLCYCNRWFCVCVGE	--------N-W------E	0	3.05	55.27
RWGRLCYCWRRFCVCVGL	-W------W--------L	0	3.72	62.93
RGWWLCYCRWRFCVCVGR	--WW-----W--------	0	3.84	68
RIPWLCYCRRRFCVCVGR	-IPW--------------	0	2.98	52.07
RYWRQCYCRRRFCVCVGR	-YW-Q-------------	0	2.97	53.52
RGMRLCYCRRRFCVCWGW	--M------------W-W	0	3.76	67.09
RGNRWCYCHRRFCVCVGR	--N-W---H---------	0	2.67	51.94
RWGYLCYCRRRFCVCVGL	-W-Y-------------L	0	3.45	53.05
INGRLCYCWRRFCVCVGR	IN------W---------	0	2.85	52.86
RYGRLCYCWRRFCVCLGR	-Y------W------L--	0	2.86	51.88
RGGRLCMCRRRFCVCWGW	------M--------W-W	0	3.58	54.28
FLGRLCYCRRRWCVCVGR	FL---------W------	0	3.13	53.13
WGGVKCYCRRRFCVCVGR	W--VK-------------	0	2.9	53.86
RGGRWCYCNRMFCVCVGR	----W---N-M-------	0	2.93	54.07
RLGTLCYCRRRFCVCVGW	-L-T-------------W	0	3.24	55.37
RGGRLCYCFRRFCICVWR	--------F----I--W-	0	3.4	51.26
RAGRWCYCRRRFCVCVIR	-A--W-----------I-	0	3.01	51.59
RGNRWCYCRRRFCVCVYR	--N-W-----------Y-	0	2.94	54.12
RGWRLWYCRRTFCVCVGR	--W--W----T-------	0	2.92	54.4
RGNWLCYCTRRFCVCVGR	--NW----T---------	0	2.95	58.37
RGINLCYCRRRFCVCFGR	--IN-----------F--	0	2.82	50.78
RGGWLCYCRRGFCVCVWR	---W------G-----W-	0	3.77	53
RFGRLCYCNRRWCVCVGR	-F------N--W------	0	2.67	50.56
RGLRFCYCRRRFCVCLGR	--L-F----------L--	0	2.96	50.52
RGGRLCYCIKWFCVCVGR	--------IKW-------	0	3.28	50.14
RGKRLCYCVRRFCVCWGR	--K-----V------W--	0	3.34	56.17
RGFRHCYCRFRFCVCVGR	--F-H----F--------	0	3.44	52.35
RGWILCYCRRRFCVCVYR	--WI------------Y-	0	3.58	69.66
RGGWLCYCRYRFCVCVLR	---W-----Y------L-	0	3.77	53.4
RGGRLCYCRRWFCWCVGD	----------W--W---D	0	3.62	54.31
RGWFLCYCRRTFCVCVGR	--WF------T-------	0	3.23	65.03
RWGLLCYCRRRFCVCVNR	-W-L------------N-	0	2.95	57.54
RGSYLCYCKRRFCVCVGR	--SY----K---------	0	2.84	50.51
RFWRLCYCRRRFCVCVYR	-FW-------------Y-	0	3.35	66.55
RRGRLCYCMRWFCVCVGR	-R------M-W-------	0	3.11	56.81
RGNWLCYCRRRFCWCVGR	--NW---------W----	0	3.41	57.44
EGGTLCYCRRRFCVCVGW	E--T-------------W	0	3.13	51.22
RGGRHCYCLRWFCVCVGR	----H---L-W-------	0	3.26	50.44
RGIRLCYCYRRFCVCVMR	--I-----Y-------M-	0	2.9	51.78
RFGVLCYCRKRFCVCVGR	-F-V-----K--------	0	3.01	55.97
RGGRLCYCERVFCVCWGR	--------E-V----W--	0	3.23	50.18
RGGRWCYCRLRFCVCWGR	----W----L-----W--	0	3.7	53.13
RYGVLCYCRRRFCVCVYR	-Y-V------------Y-	0	3.14	54.8
RWYRLCYCRRRFCVCVPR	-WY-------------P-	0	3.19	59.11
RGIRLCYCRRRFCVCVKL	--I-------------KL	0	2.83	50.39
RGLRLCYCRRRFCFCYGR	--L----------F-Y--	0	2.87	50.78
RGGRYCYCNRRFCVCVFR	----Y---N-------F-	0	2.75	52.33
RGGRWCYCYRRFCVCVGG	----W---Y--------G	0	3.56	50.14
RGARLCYCRWFFCVCVGR	--A------WF-------	0	3.28	50.29
RVPRLCYCRRRFCVCVGW	-VP--------------W	0	3.3	53.07
RGWRLCYCLRRFCVCVHR	--W-----L-------H-	0	3.45	56.67
FGGRLCYCRRKFCVCVGW	F---------K------W	0	3.37	59.34
RLGRLCYCRRRFCVCWFR	-L-------------WF-	0	3.13	51.27
RGGKLCYCLRWFCVCVGR	---K----L-W-------	0	3.34	58.71
RGGRVCYCRRRFCVCWGY	----V----------W-Y	0	3.51	51.52
RGMRLCYCRRRFCVCYYR	--M------------YY-	0	2.75	54.67
RGYKLCYCRRRFCFCVGR	--YK---------F----	0	2.78	50.36
IGGWLCYCRRRFCVCVHR	I--W------------H-	0	3.1	52.94
LFGRLCYCRRRFCVCVGW	LF---------------W	0	3.56	57.23
TGWELCYCRRRFCVCVGR	T-WE--------------	0	2.98	61.91
RGGALCYCWRRFCVCYGR	---A----W------Y--	0	3.22	51.09
SGWRLCYCRRSFCVCVGR	S-W-------S-------	0	3.19	54.84
RGWALCYCRRRFCVCWGR	--WA-----------W--	0	3.79	75.11
YGWRLCYCRMRFCVCVGR	Y-W------M--------	0	3.23	59.57
RGWYWCYCRRRFCVCVGR	--WYW-------------	0	3.68	67.32
RWGLLCYCRRRFCVCVGR	-W-L--------------	0	3.16	54.09
FDWRLCYCRRRFCVCVGR	FDW---------------	0	3.02	57.88
RGGRLCWCRRRFCFCVGW	------W------F---W	0	3.83	51.44
SGGWLCYCRRRFCVCVIR	S--W------------I-	0	3.39	57.13
RGARLCYCRFWFCVCVGR	--A------FW-------	0	3.49	55.72
RGWILCYCRRRFCVCPGR	--WI-----------P--	0	3.07	50.94
RWGRLCYCRRKFCVCVYR	-W--------K-----Y-	0	2.87	50.37
RGWNLCYCMRRFCVCVGR	--WN----M---------	0	3.2	55.32
FGGLLCYCRRRFCVCVIR	F--L------------I-	0	3.08	53.58
RGWRLCYCSRRFCVCVGN	--W-----S--------N	0	3.08	55.92
RWARLCYCRKRFCVCVGR	-WA------K--------	0	2.82	51.51
RGVRLCYCTRRFCVCVRR	--V-----T-------R-	0	2.54	51.2
IGGWLCYCRRRFCVCVKR	I--W------------K-	0	3.2	54.73
RGGILCYCRWHFCVCVGR	---I-----WH-------	0	3.23	58.38
RGLRLCYCRRNFCVCVRR	--L-------N-----R-	0	2.67	50.93
RGVRWCYCRRAFCVCVGR	--V-W-----A-------	0	2.98	54.82
LGLRYCYCRRRFCVCVGR	L-L-Y-------------	0	3.01	50.77
RGWRLCYCRRRFCVCVSN	--W-------------SN	0	2.95	53.85
RGFRICYCRRHFCVCVGR	--F-I-----H-------	0	3.09	58.24
RGWRYCYCRRRFCVCVGP	--W-Y------------P	0	3.42	56.56
RWGRLCYCWRRFCVCVGQ	-W------W--------Q	0	3.24	54.39
KGWRLCYCRRNFCVCVGR	K-W-------N-------	0	2.94	55.02
GGWRLCYCRMRFCVCVGR	G-W------M--------	0	3.4	55.19
RGGRLCYCRRIFCVCHGW	----------I----H-W	0	3.25	52.8
RWGRLCYCYRRFCVCVGL	-W------Y--------L	0	3.6	54.2
YIGRLCYCLRRFCVCVGR	YI------L---------	0	2.83	51.39
FWGVLCYCRRRFCVCVGR	FW-V--------------	0	3.43	61.27
RYHRLCYCYRRFCVCVGR	-YH-----Y---------	0	2.79	50.73
RWGRLCYCVRRFCYCVGR	-W------V----Y----	0	3.49	53.46
WGGRLCYCRRRFCWCVWR	W------------W--W-	0	3.73	56.77
RGWRLCYCRRFFCVCVGP	--W-------F------P	0	3.64	59.18
RGGHLCYCSRWFCVCVGR	---H----S-W-------	0	3.12	55.2
RGGMYCYCRRWFCVCVGR	---MY-----W-------	0	3.36	54.35
RGWELCYCRRRFCVCWGR	--WE-----------W--	0	3.73	73.29
RGWRTCYCRRRFCVCSGR	--W-T----------S--	0	2.89	56.89
FGGLLCYCRRRFCVCVRR	F--L------------R-	0	3.02	50.31
RGGRLCYCRWWFCVCVGT	---------WW------T	0	3.35	56.8
RGGRWCYCRKRFCVCVGG	----W----K-------G	0	3.3	50.05
LGWRLCYCRRRFCVCFGR	L-W------------F--	0	3.5	65.02
RGGYLCYCWWRFCVCVGR	---Y----WW--------	0	3.76	55.69
RGGRLCYCRKWFCWCVGR	---------KW--W----	0	3.32	52.54
RGGRLCYCERRFCICVGW	--------E----I---W	0	3.26	51.3
RGYRVCYCLRRFCVCVGR	--Y-V---L---------	0	3.06	52.37
RWGRLCYCRSRFCVCFGR	-W-------S-----F--	0	3.17	50.81
RGWVLCYCRRRFCVCVAR	--WV------------A-	0	3.11	62.84
RGGTVCYCRRRFCVCVGW	---TV------------W	0	3.3	53.06
WGYRSCYCRRRFCVCVGR	W-Y-S-------------	0	3.04	50.26
RGGRLCYCRRTFCVCVGW	----------T------W	0	3.06	51.33
RYFKLCYCRRRFCVCVGR	-YFK--------------	0	2.9	55.63
SGWLLCYCRRRFCVCVGR	S-WL--------------	0	3.46	63.79
RWGRFCYCRRRFCWCVGR	-W--F--------W----	0	3.37	51.12
RGWRLCYCNRRFCVCVGI	--W-----N--------I	0	3.31	63.74
RGGWLCYCRRSFCVCVKR	---W------S-----K-	0	3.09	50.16
WGGSLCYCTRRFCVCVGR	W--S----T---------	0	2.95	51.08
RGWRLCICRRRFCVCVVR	--W---I---------V-	0	3.11	51.82
RGWRICYCYRRFCVCVGR	--W-I---Y---------	0	3.48	67.15
RDGRLCYCWRIFCVCVGR	-D------W-I-------	0	3.04	50.08
RGFRLCYCRRRFCVCHGW	--F------------H-W	0	3.51	60.32
RGVRVCYCRRRFCVCLGR	--V-V----------L--	0	2.94	52.54
RGVRLCYCRRRFCVCFFR	--V------------FF-	0	3	51.03
RGGRLCYCRRRWCICWGR	-----------W-I-W--	0	3.34	52.23
RGWQLCYCRRRFCVCVSR	--WQ------------S-	0	2.79	50.71
RGWRLCYCMRWFCVCVGR	--W-----M-W-------	0	3.53	62.89
EGGRLCYCRYRFCVCVGW	E--------Y-------W	0	3.56	52.19
RLGRLCYCVRWFCVCVGR	-L------V-W-------	0	3.49	57.51
KGGRLCYCHRYFCVCVGR	K-------H-Y-------	0	2.7	50.61
RGIRYCYCRKRFCVCVGR	--I-Y----K--------	0	2.7	52.52
RGFKLCYCRRRFCVCVMR	--FK------------M-	0	2.86	59.8
RGWRMCICRRRFCVCVGR	--W-M-I-----------	0	3.09	53.96
RGGILCYCRRYFCVCVKR	---I------Y-----K-	0	2.9	50.36
WGWRLCYCRREFCVCVGR	W-W-------E-------	0	3.18	60.42
RGGRLCYCSRWFCWCVGR	--------S-W--W----	0	3.53	57.78
RGGWWCYCRRRFCVCKGR	---WW----------K--	0	3.22	56.76
RGGSLCYCRRWFCLCVGR	---S------W--L----	0	3.41	51.69
RGVRLCWCRRGFCVCVGR	--V---W---G-------	0	3.22	50.01
WGWRCCYCRRRFCVCVGR	W-W-C-------------	0	3.62	54.79
RGGRLCYCYSRFCVCWGR	--------YS-----W--	0	3.22	50.83
RGGWLCYCVRRFCWCVGR	---W----V----W----	0	3.93	57.66
WWGRLCYCARRFCVCVGR	WW------A---------	0	3.24	55.65
RGARLCYCSRRFCVCWGR	--A-----S------W--	0	2.89	54.25
YGGMWCYCRRRFCVCVGR	Y--MW-------------	0	3.03	51.41
RWWRLCYCRRRMCVCVGR	-WW--------M------	0	3.22	50.32
KGWRLCYCRYRFCVCVGR	K-W------Y--------	0	3.46	58.83
RGITICYCRRRFCVCVGR	--ITI-------------	0	2.64	51.55
VGWRLCYCRRRFCVCTGR	V-W------------T--	0	2.5	53.89
RGGWLCYCNRRFCVCVYR	---W----N-------Y-	0	3.33	64.68
RRYWLCYCRRRFCVCVGR	-RYW--------------	0	3.26	55.98
RGGRLCMCRRIFCVCWGR	------M---I----W--	0	3.36	51.43
RGVRLCYCRRFYCVCVGR	--V-------FY------	0	2.98	50.3
RGMRWCYCRRRICVCVGR	--M-W------I------	0	2.95	50.19
RWGRLCICIRRFCVCVGR	-W----I-I---------	0	3.1	50.4
RGRWLCYCRRRFCVCIGR	--RW-----------I--	0	3.08	55.57
RGGWLCYCRRHFCVCVGS	---W------H------S	0	3.08	50.62
WGPMLCYCRRRFCVCVGR	W-PM--------------	0	2.99	50.01
RRWRLCYCTRRFCVCVGR	-RW-----T---------	0	3.05	65.28
RGIRLCYCRRRFCVCWGA	--I------------W-A	0	3.17	53.27
RGGELCYCWRRFCVCFGR	---E----W------F--	0	3.49	52.49
RRGWLCYCVRRFCVCVGR	-R-W----V---------	0	3.48	53.94
RGGMICYCWRRFCVCVGR	---MI---W---------	0	3.14	50.91
RGHYLCYCRRRFCVCVKR	--HY------------K-	0	2.72	55.23
YGGRLCYCRLWFCVCVGR	Y--------LW-------	0	3.37	52.19
RGWVLCYCRRRFCHCVGR	--WV---------H----	0	3.01	56.42
RWWRLCYCRRRFCVCEGR	-WW------------E--	0	2.9	50.34
KGGWLCYCMRRFCVCVGR	K--W----M---------	0	3.33	57
RGWRRCYCRRRFCVCMGR	--W-R----------M--	0	2.94	56.24
REGRLCYCTRRFCVCVGW	-E------T--------W	0	3.16	50.5
RKGWHCYCRRRFCVCVGR	-K-WH-------------	0	2.89	52.04
LGSRWCYCRRRFCVCVGR	L-S-W-------------	0	3.03	50.28
RGSRLCYCRRRFCVCWRR	--S------------WR-	0	2.9	59.39
RGGVWCYCRYRFCVCVGR	---VW----Y--------	0	3.57	53.37
RGWRLCYCRRRFCVCVLR	--W-------------L-	0	3.36	65.71
RCWRLCYCWRRFCVCVGR	-CW-----W---------	0	3.51	60.02
YGWMLCYCRRRFCVCVGR	Y-WM--------------	0	3.26	66.09
RGGHWCWCRRRFCVCVGR	---HW-W-----------	0	3.2	50.1
RGGYLCYCWRHFCVCVGR	---Y----W-H-------	0	3.28	51.57
RGWRHCYCRRRFCVCYGR	--W-H----------Y--	0	3.39	56.1
RGFTLCYCRRRFCVCFGR	--FT-----------F--	0	2.95	51.22
RGVRWCYCRRRFCVCVGF	--V-W------------F	0	3.97	65.04
WGGRLCYCRRWFCVCVYR	W---------W-----Y-	0	3.63	58.35
RGIKLCYCRRRFCVCIGR	--IK-----------I--	0	2.67	55.76
RKGKLCYCMRRFCVCVGR	-K-K----M---------	0	2.7	52.76
RGWRICYCRYRFCVCVGR	--W-I----Y--------	0	3.46	55.6
RGMSLCYCRRRFCVCWGR	--MS-----------W--	0	3.14	59.63
RGGRLCYCKRRFCVCWGE	--------K------W-E	0	2.92	51.14
LGWRLCYCRRRFCVCVGS	L-W--------------S	0	3.24	57.35
RGLRYCYCRRRFCFCVGR	--L-Y--------F----	0	3.05	51.87
FGGTLCYCRRRFCVCVGW	F--T-------------W	0	3.34	59.22
RWFRVCYCRRRFCVCVGR	-WF-V-------------	0	3.38	58.09
RGWRLCYCRRRFCVCRGS	--W------------R-S	0	2.73	53.76
RGFYLCYCRRRFCVCLGR	--FY-----------L--	0	3.13	51.14
RNIRLCYCRRRFCVCWGR	-NI------------W--	0	3.01	57.43
RGWELCYCRRRFCVCVQR	--WE------------Q-	0	2.8	51.11
WGGRLCYCIRRFCVCFGR	W-------I------F--	0	3.4	50.94
RGWRLCYCVRRFCLCVGR	--W-----V----L----	0	3.53	67.05
RGGRLCYCIRRFCVCWTR	--------I------WT-	0	3.01	52.47
RGWRLCYCRRRFWVCVGW	--W---------W----W	0	3.89	50.27
RGGRLCYCRRRFCVCWKE	---------------WKE	0	2.77	50.2
RGFRLCYCRRRFCVCYHR	--F------------YH-	0	3.04	56.69
WGGILCYCDRRFCVCVGR	W--I----D---------	0	2.91	50.93
RGGYLCYCWRRFCICVGR	---Y----W----I----	0	3.41	56.03
FGGRLCYCRRYFCVCVGW	F---------Y------W	0	3.61	62.49
RGGVLCYCNRFFCVCVGR	---V----N-F-------	0	3.05	51.28
RGMLLCYCRRRFCVCFGR	--ML-----------F--	0	3.14	51.48
RGVRLCYCRRGFCVCVGY	--V-------G------Y	0	3.36	50.13
RGVRLCYCWRRFCVCYGR	--V-----W------Y--	0	3.36	66.62
RGGRLCWCRREFCVCVGW	------W---E------W	0	3.47	57.04
RGYWLCFCRRRFCVCVGR	--YW--F-----------	0	3.57	59.38
RGGRWCYCNRWFCVCVGR	----W---N-W-------	0	3.42	64.67
RGGRLCYCRRWFCWCVGI	----------W--W---I	0	3.8	58.66
RGGRLCYCMWIFCVCVGR	--------MWI-------	0	3.18	54.9
RGGRLCYCMARFCVCWGR	--------MA-----W--	0	3.09	55.21
RGGRLCYCNRWFCVCVGI	--------N-W------I	0	3.27	57.12
RYGRWCWCRRRFCVCVGR	-Y--W-W-----------	0	3.27	57.42
RGFNLCYCRRRFCVCLGR	--FN-----------L--	0	2.89	50.96
RGGVWCYCRRRFCVCVER	---VW-----------E-	0	2.95	51.11
RFGRLCYCWREFCVCVGR	-F------W-E-------	0	3	53.24
RGLFLCYCRRRFCVCIGR	--LF-----------I--	0	3.14	50.57
RGRWLCYCKRRFCVCVGR	--RW----K---------	0	3.21	57.71
TFGRLCYCRRRFCVCVGW	TF---------------W	0	3.25	54.88
TGWRLCYCRRRFCVCVGT	T-W--------------T	0	2.7	53.3
RGTRYCYCRRWFCVCVGR	--T-Y-----W-------	0	3.21	60.5
RWGRLCYCTWRFCVCVGR	-W------TW--------	0	3.3	52.69
RGYRLCYCRRRFCVCVYR	--Y-------------Y-	0	2.93	50.16
RGIWLCYCRRRFCVCTGR	--IW-----------T--	0	2.73	52.63
RNYRLCYCRRRFCWCVGR	-NY----------W----	0	2.87	51.84
RGGRWCYCRRYFCVCVGL	----W-----Y------L	0	3.65	51.98
RLGMWCYCRRRFCVCVGR	-L-MW-------------	0	2.9	52.41
FGGRWCYCRRRFCVCVLR	F---W-----------L-	0	3.28	55.66
IGGHLCYCRRWFCVCVGR	I--H------W-------	0	3.04	50.52
FWGQLCYCRRRFCVCVGR	FW-Q--------------	0	3.02	50.2
RGGRLCYCWRRFCWCVQR	--------W----W--Q-	0	3.25	51.28
RGWRLCYCRRRFCMCVQR	--W----------M--Q-	0	2.73	58.08
RMFRLCYCRRRFCVCYGR	-MF------------Y--	0	2.98	51.65
RGGRLCYCRRWFCWCVRR	----------W--W--R-	0	3.4	53.48
RTGRWCYCRRRFCWCVGR	-T--W--------W----	0	3.16	53.09
RGGKLCYCWYRFCVCVGR	---K----WY--------	0	3.28	56.88
RGPFLCYCRRRFCVCVGW	--PF-------------W	0	3.53	50.72
SGGWLCYCLRRFCVCVGR	S--W----L---------	0	3.52	52.99
RGGRMCYCRRMFCVCVGW	----M-----M------W	0	3.42	57.16
CGWRLCYCRRFFCVCVGR	C-W-------F-------	0	3.31	53.85
FGGILCYCTRRFCVCVGR	F--I----T---------	0	2.79	52.09
RGGRLCYCRRIFCVCVGW	----------I------W	0	3.69	56.64
RGGYLCICWRRFCVCVGR	---Y--I-W---------	0	3.48	53.5
RGVRLCYCRRRFCVCIVR	--V------------IV-	0	2.85	50.9
RGFRLCYCRRRFCHCVIR	--F----------H--I-	0	2.78	50.19
RGGRFCYCNRRFCVCVGW	----F---N--------W	0	3.27	53.46
RGWRLCYCRRRFCMCVGG	--W----------M---G	0	3.24	53.74
WGGRLCYCRRIFCWCVGR	W---------I--W----	0	3.56	56.27
RGWRLCYCWRFFCVCVGR	--W-----W-F-------	0	3.9	51.57
PGLRLCYCRRRFCVCVGW	P-L--------------W	0	3.56	51.92
RGFRRCYCRRRFCVCVGM	--F-R------------M	0	3.25	52.28
WGKRLCYCRRNFCVCVGR	W-K-------N-------	0	2.59	50.19
RMGRLCYCRRHFCVCWGR	-M--------H----W--	0	2.79	51.9
IGWRLCYCRRRFCVCVGF	I-W--------------F	0	3.73	60.19
RGWRLCYCRAWFCVCVGR	--W------AW-------	0	3.48	65.45
WYGRLCYCRRIFCVCVGR	WY--------I-------	0	3.04	55.49
RDGALCYCRRRFCVCVGW	-D-A-------------W	0	3.15	50.53
RFGRLCYCWRRFCVCVGT	-F------W--------T	0	3.05	56.26
RGVRLCYCRRSFCFCVGR	--V-------S--F----	0	3.02	50.93
RGGRLCYCWRGFCWCVGR	--------W-G--W----	0	3.44	52.68
WGGLLCYCERRFCVCVGR	W--L----E---------	0	3.27	50.9
RGGWLCYCARRFCVCWGR	---W----A------W--	0	3.7	60.85
RGWRLCYCMRRYCVCVGR	--W-----M--Y------	0	3.22	67.18
IGYRLCYCFRRFCVCVGR	I-Y-----F---------	0	2.96	54.34
RGGEFCYCRRRFCVCVGW	---EF------------W	0	3.69	54.28
RGVRFCYCIRRFCVCVGR	--V-F---I---------	0	3.14	51.61
RGGNLCYCTRWFCVCVGR	---N----T-W-------	0	3.13	56.54
RGGLWCYCRRRFCVCVTR	---LW-----------T-	0	2.7	53.61
RFFRLCYCRRRFCVCVFR	-FF-------------F-	0	3.38	50.54
RGGFWCYCRRRFCVCVTR	---FW-----------T-	0	2.78	51.07
YGYRLCYCRRRFCVCVYR	Y-Y-------------Y-	0	3.17	54.26
RGGRLCYCWYRFCVCVTR	--------WY------T-	0	3.03	50.39
RWGRLCYCRRRWCVCVLR	-W---------W----L-	0	3.35	57.78
RGGRLCYCYRRFCVCWGM	--------Y------W-M	0	3.37	55.58
RGGKLCYCRRRFCVCVYW	---K------------YW	0	3.12	51.38
RFGWLCYCRRRFCWCVGR	-F-W---------W----	0	3.66	58.25
RGFALCYCRRRYCVCVGR	--FA-------Y------	0	3.04	54.28
FGFRLCYCRRRFCVCVTR	F-F-------------T-	0	3.09	60.43
RGGRWCYCYRHFCVCVGR	----W---Y-H-------	0	3.26	50.67
RGVRYCYCYRRFCVCVGR	--V-Y---Y---------	0	3.11	58.39
WGGFLCYCRWRFCVCVGR	W--F-----W--------	0	3.53	54.95
ILGRLCYCRRRFCVCVGW	IL---------------W	0	3.36	54.83
WGGRWCYCRRRFCVCVLR	W---W-----------L-	0	3.58	62.37
REWRLCYCVRRFCVCVGR	-EW-----V---------	0	3.39	54.38
RGWSLCYCRGRFCVCVGR	--WS-----G--------	0	3.45	60.1
RWGMLCYCRKRFCVCVGR	-W-M-----K--------	0	2.8	50.99
RGWMYCYCRRRFCVCVGR	--WMY-------------	0	3.29	67.03
RGWTTCYCRRRFCVCVGR	--WTT-------------	0	2.85	58.49
RYGRLCWCSRRFCVCVGR	-Y----W-S---------	0	2.92	52.97
RGGRLCYCYRRFCVCWGE	--------Y------W-E	0	3.3	56.11
RGRWLCYCRRRFCVCVHR	--RW------------H-	0	3.13	54.87
RGGWLCYCWRRFCKCVGR	---W----W----K----	0	3.33	50.56
RGYRFCYCRRRFCVCVYR	--Y-F-----------Y-	0	3.12	50.13
RIGRLCYCRRRFCVCWGN	-I-------------W-N	0	2.9	53.11
RSGRLCFCWRRFCVCVGR	-S----F-W---------	0	3.15	51.69
RGGRWCYCRRRWCVCVYR	----W------W----Y-	0	3.57	51.24
QGYRLCYCRRRFCVCWGR	Q-Y------------W--	0	3.28	60.72
RGFRLCYCRRRFCVCSGY	--F------------S-Y	0	3.24	50.19
RGRWLCYCRRNFCVCVGR	--RW------N-------	0	2.93	50.61
CFGRLCYCMRRFCVCVGR	CF------M---------	0	3.09	52.11
RGGRLCYCDRFFCVCWGR	--------D-F----W--	0	3.31	55.74
RWGRLCYCWRDFCVCVGR	-W------W-D-------	0	3.13	55.88
RGFRWCYCRRRWCVCVGR	--F-W------W------	0	3.7	64.33
RGVRWCYCRRRFCVCVKR	--V-W-----------K-	0	3.09	60.66
RGWALCYCRRRFCVCVGC	--WA-------------C	0	3.65	52.1
RGLRLCYCRRRFCVCSRR	--L------------SR-	0	2.44	51.61
DGGRWCYCRRRFCVCVGW	D---W------------W	0	3.71	50.62
FGGFLCYCRKRFCVCVGR	F--F-----K--------	0	2.99	50.25
RFGILCYCWRRFCVCVGR	-F-I----W---------	0	3.39	61.96
RGWRICYCRRRFCVCGGR	--W-I----------G--	0	3.17	59.09
RGWRLCVCNRRFCVCVGR	--W---V-N---------	0	3.05	55.39
DGGFLCYCRRWFCVCVGR	D--F------W-------	0	3.55	51
YGGMLCYCRRWFCVCVGR	Y--M------W-------	0	3.25	51.82
RGPVLCYCRRRFCVCVIR	--PV------------I-	0	2.92	54.06
RGFRYCYCRRRFCVCVMR	--F-Y-----------M-	0	3.16	51.88
RGWRLCYCRRYFCVCTGR	--W-------Y----T--	0	2.82	59.55
RGGKLCFCRRIFCVCVGR	---K--F---I-------	0	3.13	50.02
HGWRLCYCRRRFCVCMGR	H-W------------M--	0	2.92	57.05
RGFRLCYCRYTFCVCVGR	--F------YT-------	0	3.04	51.82
RGHWLCYCERRFCVCVGR	--HW----E---------	0	3.18	55.1
RGGTLCYCYWRFCVCVGR	---T----YW--------	0	3.19	51.59
RGPRLCYCRRRFCVCWRR	--P------------WR-	0	2.96	55.18
EGWRLCYCRYRFCVCVGR	E-W------Y--------	0	3.38	55.38
RGIRLCYCRRRYCVCVLR	--I--------Y----L-	0	2.74	51.63
RGVKLCYCRRRFCICVGR	--VK---------I----	0	2.81	55.4
RAWRLCYCRRRFCWCVGR	-AW----------W----	0	3.21	55.21
WGRWLCYCRRRFCVCVGR	W-RW--------------	0	3.4	56
WGTRRCYCRRRFCVCVGR	W-T-R-------------	0	2.49	51.02
RGWRLCYCRRRFCVCSFR	--W------------SF-	0	3.28	63.79
RGFELCYCQRRFCVCVGR	--FE----Q---------	0	2.76	50.93
RGWRLCYCRRWFCCCVGR	--W-------W--C----	0	3.87	63.15
RGWRLCYCRARFCVCRGR	--W------A-----R--	0	2.58	51.42
RGGRLCYCWRWFCVCKGR	--------W-W----K--	0	3.03	52.83
RGWRYCYCRRRFCVCVHR	--W-Y-----------H-	0	3.23	65.61
RGLFLCYCRRRFCICVGR	--LF---------I----	0	3.18	51.38
RGKCLCYCRWRFCVCVGR	--KC-----W--------	0	3.24	50.62
RGGFLCYCNWRFCVCVGR	---F----NW--------	0	3.44	54.9
RGWRLCYCQKRFCVCVGR	--W-----QK--------	0	3.01	59.48
RGFRLCFCRRRFCVCMGR	--F---F--------M--	0	3.31	56.99
RGGILCYCQRWFCVCVGR	---I----Q-W-------	0	3.25	51.18
RVGRLCYCWRRFCVCVGH	-V------W--------H	0	3.01	51.91
RGPRWCYCRRRFCVCVIR	--P-W-----------I-	0	3.14	53.57
RGGRLCYCRRRFCVCWTW	---------------WTW	0	3.12	57.01
RGGRLCYCWRRFCVCVIN	--------W-------IN	0	3.19	56.05
RGWILCYCRQRFCVCVGR	--WI-----Q--------	0	3.1	56.94
RGVRLCYCRRRFCMCVIR	--V----------M--I-	0	2.77	53.81
RQGRLCYCRRWFCVCVGY	-Q--------W------Y	0	3.4	51.37
RGGTLCYCRRRFCVCVKW	---T------------KW	0	2.94	53.04
RGTRLCYCRRRFCVCVIR	--T-------------I-	0	2.44	50.89
RGWRCCYCRRRFCVCVGF	--W-C------------F	0	3.82	50.86
RGFRWCYCRRRFCVCVGF	--F-W------------F	0	4.18	68.87
RGGRKCYCLRRFCVCVGW	----K---L--------W	0	3.5	57.03
RKGKLCYCRRWFCVCVGR	-K-K------W-------	0	3.14	61.78
KGGRLCYCRRYFCVCWGR	K---------Y----W--	0	3.05	55.23
KWGRLCYCRRRFCWCVGR	KW-----------W----	0	3.02	52.64
RGGMWCYCRRRFCVCFGR	---MW----------F--	0	3.3	52.17
RGGRFCWCRRRFCVCWGR	----F-W--------W--	0	3.6	52.11
PGWSLCYCRRRFCVCVGR	P-WS--------------	0	3.31	55.86
YWGRLCWCRRRFCVCVGR	YW----W-----------	0	3.33	58.42
RGARLCYCNRRFCVCVIR	--A-----N-------I-	0	2.34	52.76
RYYRWCYCRRRFCVCVGR	-YY-W-------------	0	3.13	58.67
RGGRHCYCRRIFCVCVWR	----H-----I-----W-	0	3.35	51.27
RGGWLCYCFRTFCVCVGR	---W----F-T-------	0	3.43	57.07
VGGRLCYCFRWFCVCVGR	V-------F-W-------	0	3.48	51.84
RFGRLCYCIRRFCVCVGW	-F------I--------W	0	3.67	59.19
WGGRLCYCRRRFCVCWGN	W--------------W-N	0	3.18	57.33
RGLVLCYCRRRFCVCWGR	--LV-----------W--	0	3.53	63.87
RTGRLCYCWRRFCFCVGR	-T------W----F----	0	3.03	51.06
RGWRTCYCRRRFCVCVGM	--W-T------------M	0	3.03	53.81
RGIRKCYCRRWFCVCVGR	--I-K-----W-------	0	3.22	62.1
RGSWLCYCRYRFCVCVGR	--SW-----Y--------	0	3.53	55.29
RGGRLCYCWRNFCVCVGI	--------W-N------I	0	3.32	57.03
RGGYLCYCRRRFCVCHGW	---Y-----------H-W	0	3.21	50.75
KGGRLCYCRRRFCVCWGE	K--------------W-E	0	2.96	52.39
RGYWLCYCRRRFCYCVGR	--YW---------Y----	0	3.47	59.71
RWGRLCYCRRRFCVCWGR	-W-------------W--	0	3.3	56.75
RMGRLCYCWARFCVCVGR	-M------WA--------	0	2.91	52.73
RGFRLCYCKRFFCVCVGR	--F-----K-F-------	0	3.41	60.74
PGWRLCYCRRRFCVCVPR	P-W-------------P-	0	3.22	54.35
RWGRLCMCWRRFCVCVGR	-W----M-W---------	0	3.3	59.23
RGFRLCYCRRIFCYCVGR	--F-------I--Y----	0	3.43	61.19
FGGLLCYCRRRFCVCVGW	F--L-------------W	0	3.54	50.4
RGWRSCYCRRRFCVCVNR	--W-S-----------N-	0	3.06	53.45
RGFRLCYCRRRFCFCFGR	--F----------F-F--	0	3.53	51.35
RGCRLCYCWRRFCVCVGW	--C-----W--------W	0	3.96	61.27
RGWRICYCRREFCVCVGR	--W-I-----E-------	0	3.06	55.23
RYGRLCYCFRRFCVCWGR	-Y------F------W--	0	3.3	56.47
RDGMLCYCRRRFCVCVGW	-D-M-------------W	0	3.21	53.12
KGCWLCYCRRRFCVCVGR	K-CW--------------	0	3.27	50.23
RGGVLCYCRWSFCVCVGR	---V-----WS-------	0	3.32	53.13
WGGELCYCIRRFCVCVGR	W--E----I---------	0	3.51	54.89
RLGRLCYCSRYFCVCVGR	-L------S-Y-------	0	2.79	52.87
RGKRLCYCRRYFCVCFGR	--K-------Y----F--	0	2.97	50.06
RWGRLCYCHRRFCVCMGR	-W------H------M--	0	2.71	52.91
RGGRLCYCRRVFCICVGW	----------V--I---W	0	3.53	51.84
RGEWLCYCRRRFCWCVGR	--EW---------W----	0	3.57	58.12
RGLRLCYCRRRFCVCFGP	--L------------F-P	0	3.28	51.06
LGGWLCYCRRRFCVCVGS	L--W-------------S	0	3.29	52.43
RWGRLCWCRRRFCICVGR	-W----W------I----	0	3.11	54.72
RQGRLCYCMRRFCVCWGR	-Q------M------W--	0	2.94	51.28
RGGSWCYCRRRFCVCWGR	---SW----------W--	0	3.47	53.28
RGIRLCYCRRRFCVCMGW	--I------------M-W	0	3.22	64.93
RGGRWCYCRRMFCVCVIR	----W-----M-----I-	0	3.15	54.37
LGGRWCYCRRRFCVCVLR	L---W-----------L-	0	3.17	54
RGFRLCICRRKFCVCVGR	--F---I---K-------	0	3.13	52.32
RGWRLCYCRHRFCVCVGW	--W------H-------W	0	3.89	65.12
WYGRLCYCRRRFCVCVIR	WY--------------I-	0	2.93	54.95
FGLRLCYCRRRFCMCVGR	F-L----------M----	0	2.9	50.24
RGLRLCYCQRWFCVCVGR	--L-----Q-W-------	0	3.18	53.33
RGGRWCYCRWRFCVCYGR	----W----W-----Y--	0	3.63	52.71
RYGRLCICWRRFCVCVGR	-Y----I-W---------	0	3.14	57.54
RGWWLCYCRRRFCVCDGR	--WW-----------D--	0	3.32	57.16
TGPRLCYCRRRFCVCWGR	T-P------------W--	0	2.93	50.37
RYGRLCYCVRRFCVCVGF	-Y------V--------F	0	3.69	51.96
YGKRLCYCRRRFCVCWGR	Y-K------------W--	0	3.07	53.17
YGYRLCYCRRIFCVCVGR	Y-Y-------I-------	0	3.11	51.57
FGGRLCYCRRAFCVCVGW	F---------A------W	0	3.48	60.5
RGGWLCYCRRRFCICVGW	---W---------I---W	0	3.88	63.09
RGGRLCYCLRRFCVCWWR	--------L------WW-	0	3.7	57.67
RGWTLCYCRRYFCVCVGR	--WT------Y-------	0	3.12	61.08
PGWRLCYCRRVFCVCVGR	P-W-------V-------	0	3.28	54.59
FGWRLCYCRRRFCVCRGR	F-W------------R--	0	2.85	52.7
RGGWLCYCRRKFCVCVRR	---W------K-----R-	0	3.25	55.71
RGWRMCYCRRIFCVCVGR	--W-M-----I-------	0	3.4	67.55
RGWFLCYCRRRFCTCVGR	--WF---------T----	0	2.94	52.38
RGWWLCYCRRRYCVCVGR	--WW-------Y------	0	3.72	63.37
RGWRLCYCRRRFCVCRQR	--W------------RQ-	0	2.6	54.7
RSGLLCYCRRWFCVCVGR	-S-L------W-------	0	3.34	56.3
RGWRLCYCRWRFCVCTGR	--W------W-----T--	0	3.14	60.84
LFWRLCYCRRRFCVCVGR	LFW---------------	0	3.21	58.69
RGLRLCYCRRRFCWCVGY	--L----------W---Y	0	3.58	53.71
RGWRRCYCRRRFCVCVGM	--W-R------------M	0	3.42	61.97
RYGRLCYCRRRWCVCFGR	-Y---------W---F--	0	3.1	52
RGTLWCYCRRRFCVCVGR	--TLW-------------	0	2.86	60.26
RGWRLCYCRRRKCVCVMR	--W--------K----M-	0	2.86	50.64
WGSRKCYCRRRFCVCVGR	W-S-K-------------	0	2.67	51.15
RGRRLCYCRRIFCVCWGR	--R-------I----W--	0	3.3	53.94
RGVRLCYCRRNFCVCVGI	--V-------N------I	0	3.28	51.02
RGGRLCYCFRWFCFCVGR	--------F-W--F----	0	3.56	55.4
RKGRLCICWRRFCVCVGR	-K----I-W---------	0	3.17	51.26
RGGVLCYCRRRFCVCWMR	---V-----------WM-	0	3.17	52.07
RGHSLCYCRRRFCVCYGR	--HS-----------Y--	0	2.64	51.21
RGWRLCYCYRRFCVCSGR	--W-----Y------S--	0	3.24	65.03
SLGWLCYCRRRFCVCVGR	SL-W--------------	0	3.01	51.12
RGLRLCYCRFRFCVCVKR	--L------F------K-	0	3.28	50.16
RWGRLCWCRRRFCVCWGR	-W----W--------W--	0	3.73	63.6
RGGWLCYCRWRFCVCAGR	---W-----W-----A--	0	3.25	51.31
RGWRVCYCRRRFCVCVLR	--W-V-----------L-	0	3.43	63.73
GGGRLCYCWRRFCVCWGR	G-------W------W--	0	3.59	57.76
RGGRLCYCRRWFCVCVRM	----------W-----RM	0	3.29	52.59
RGWRHCYCRRRFCVCVGL	--W-H------------L	0	3.56	64.82
RGLRLCYCNRRYCVCVGR	--L-----N--Y------	0	2.56	53.59
RGYRWCYCRRRFCMCVGR	--Y-W--------M----	0	3.01	57.21
RGWRMCYCRRRFCVCVMR	--W-M-----------M-	0	3.09	64.54
RAWRLCYCRRRFCVCIGR	-AW------------I--	0	2.86	54.83
RGGRLCYCWRHFCVCVAR	--------W-H-----A-	0	2.86	52.72
RGGRWCFCRRRFCVCVGE	----W-F----------E	0	3.32	50.38
IGWELCYCRRRFCVCVGR	I-WE--------------	0	3.26	64.31
WGWRLCYCRRRFCVCVGI	W-W--------------I	0	3.75	50.77
RGWRHCYCRRRFCWCVGR	--W-H--------W----	0	3.58	63.99
RGGRLCYCRRSFCVCVNW	----------S-----NW	0	3.16	50.71
RGNRWCYCRRRFCVCVGW	--N-W------------W	0	3.69	61.06
RGPRLCYCRRWFCVCVGY	--P-------W------Y	0	3.57	51.74
RGGCLCYCRREFCVCVGW	---C------E------W	0	3.66	51.46
DGGRLCYCRRIFCVCVGW	D---------I------W	0	3.62	56.07
RGGRLCYCSRRFCVCLGW	--------S------L-W	0	3.23	50.81
RGGRLCYCTRWACVCVGR	--------T-WA------	0	2.66	50.41
RGLRWCYCRRRFCVCVGS	--L-W------------S	0	3.36	58.64
RGFSLCYCRRRFCVCWGR	--FS-----------W--	0	3.67	67.59
RGGKLCYCRRRFCVCWGS	---K-----------W-S	0	2.91	53.32
RNGRLCYCFGRFCVCVGR	-N------FG--------	0	3.08	50.4
RGFRLCYCRRIFCICVGR	--F-------I--I----	0	3.29	57.28
RTGALCYCRRRFCVCVGW	-T-A-------------W	0	3.1	52.22
RLFRLCYCRRRFCVCVNR	-LF-------------N-	0	2.58	50.61
RGFRMCYCRRRFCVCVVR	--F-M-----------V-	0	2.98	55.86
WGGKLCYCYRRFCVCVGR	W--K----Y---------	0	2.96	51.8
RGGRLCYCRRMYCVCVGW	----------MY-----W	0	3.32	55.61
SGTRLCYCRRYFCVCVGR	S-T-------Y-------	0	2.61	50.59
RGGFLCYCHWRFCVCVGR	---F----HW--------	0	3.36	52.99
RGFRICYCRRKFCVCVGR	--F-I-----K-------	0	3.13	52.38
RWGWLCYCRRNFCVCVGR	-W-W------N-------	0	3.18	52.01
QGIRWCYCRRRFCVCVGR	Q-I-W-------------	0	2.94	55.07
RGGRLCYCWREFCVCVGN	--------W-E------N	0	2.84	50.64
RGGRLCYCRGWFCVCVLR	---------GW-----L-	0	3.53	50.73
RGWRLCYCRHRFCVCVYR	--W------H------Y-	0	3.36	56.11
RWYKLCYCRRRFCVCVGR	-WYK--------------	0	3.18	64.87
YGFQLCYCRRRFCVCVGR	Y-FQ--------------	0	2.97	54.32
RGWRLCICRRIFCVCVGR	--W---I---I-------	0	3.56	56.69
RGFRLCYCRRHFCVCMGR	--F-------H----M--	0	2.79	53.46
RGNRLCYCRRRFCICWGR	--N----------I-W--	0	2.82	54.27
RGWRLCYCNRRFCVCVNR	--W-----N-------N-	0	2.69	56.16
RGFRLCYCRRRFCVCFGF	--F------------F-F	0	3.99	59.56
RGYELCYCRYRFCVCVGR	--YE-----Y--------	0	3.08	50.93
RGWRWCYCRRQFCVCVGR	--W-W-----Q-------	0	3.33	64.01
LGGWLCYCRRRFCVCVWR	L--W------------W-	0	3.59	54.2
RGGRLCYCWKRFCVCVPR	--------WK------P-	0	3.27	51.07
RGWRLCYCFRRFCVCVFR	--W-----F-------F-	0	3.64	52.07
RGWWLCYCRRRFCMCVGR	--WW---------M----	0	3.5	67.88
RGFRLCYCWRRFCVCVGK	--F-----W--------K	0	3.4	58.61
FGFRLCYCRRRFCVCIGR	F-F------------I--	0	3.23	59.59
RGGRLCYCFRRFCICVGW	--------F----I---W	0	3.72	55.7
RGWRLCYCARRFCVCMGR	--W-----A------M--	0	2.85	58.68
RGWRLCYCRRRFCWCVGA	--W----------W---A	0	3.36	54.45
REWRLCYCRRRFCYCVGR	-EW----------Y----	0	2.93	50.19
RGVPLCYCRRRFCVCVIR	--VP------------I-	0	2.83	50.79
RGWRHCYCRRAFCVCVGR	--W-H-----A-------	0	2.99	56.28
GGFRLCYCRRIFCVCVGR	G-F-------I-------	0	3.44	55.03
FGGRLCYCWNRFCVCVGR	F-------WN--------	0	3	51.43
RGWYLCYCRRRFCTCVGR	--WY---------T----	0	2.93	52.63
IGGRLCYCWRRFCFCVGR	I-------W----F----	0	3.25	53.73
RLYRLCYCRRRFCVCVKR	-LY-------------K-	0	2.67	50.19
RHWRLCYCHRRFCVCVGR	-HW-----H---------	0	2.88	51.5
RGIRLCYCRRRFCVCVAW	--I-------------AW	0	3.01	53.15
RGSRWCYCRRRFCVCVIR	--S-W-----------I-	0	3.11	58.44
PGWRLCYCRRRFCVCVGW	P-W--------------W	0	3.96	68
RGEWLCYCRRRFCVCVPR	--EW------------P-	0	2.98	50.55
IGYWLCYCRRRFCVCVGR	I-YW--------------	0	3.29	60.04
RGWWLCYCRRMFCVCVGR	--WW------M-------	0	3.58	72.64
RGGRLCYCRSRFCVCWWR	---------S-----WW-	0	3.39	51.45
RGGWLCYCRRRFCICVFR	---W---------I--F-	0	3.41	53.33
RGYRLCYCRRRWCVCKGR	--Y--------W---K--	0	2.76	50.33
RGGRLCYCLRFFCVCWGR	--------L-F----W--	0	3.74	52.23
SGGRLCFCRRRFCVCWGR	S-----F--------W--	0	3.23	50.83
RGPRLCYCIRRFCVCWGR	--P-----I------W--	0	3.31	54.53
FGGRLCFCWRRFCVCVGR	F-----F-W---------	0	3.34	50.64
RGWKLCYCRRRMCVCVGR	--WK-------M------	0	2.95	53.56
RGGKLCYCNRWFCVCVGR	---K----N-W-------	0	2.86	58.89
RWGILCYCRRRFCYCVGR	-W-I---------Y----	0	3.08	52.38
RGMRLCYCLRRFCVCYGR	--M-----L------Y--	0	2.89	51.87
RGYRLCYCRRHFCVCVGW	--Y-------H------W	0	3.38	61.11
EGFWLCYCRRRFCVCVGR	E-FW--------------	0	3.52	58.87
RWGRLCYCKRRFCVCVIR	-W------K-------I-	0	2.83	50.12
SGGRLCYCRRRFCVCWVR	S--------------WV-	0	3.02	51.55
RGWRWCYCTRRFCVCVGR	--W-W---T---------	0	3.37	74.77
EGWSLCYCRRRFCVCVGR	E-WS--------------	0	3.35	61.24
RGFYLCYCRRRFCVCVLR	--FY------------L-	0	3.36	58.93
WGGRFCYCRRRFCVCVGW	W---F------------W	0	3.75	56.47
RGWYLCYCRRLFCVCVGR	--WY------L-------	0	3.59	59.07
RGWRLCYCERKFCVCVGR	--W-----E-K-------	0	2.93	57.94
RGYRLCYCYRRFCYCVGR	--Y-----Y----Y----	0	3.01	52.37
RGRRLCYCRRWFCMCVGR	--R-------W--M----	0	2.9	50.29
RGWRICYCRARFCVCVGR	--W-I----A--------	0	3.13	54.56
RGLRWCYCRRRFCVCVLR	--L-W-----------L-	0	3.47	64.65
RGGRLCYCRRRFCVCWLY	---------------WLY	0	3.11	50.91
RGYRLCYCRRRFCVCVGW	--Y--------------W	0	3.55	60.79
FGLRLCYCTRRFCVCVGR	F-L-----T---------	0	2.93	58.07
RGVRKCYCRRRFCVCVGY	--V-K------------Y	0	3.18	50.18
RGTRLCYCRRRFCVCWGF	--T------------W-F	0	3.2	52.99
RMGRLCYCWRRFCVCVLR	-M------W-------L-	0	2.92	50.69
FGGKLCYCWRRFCVCVGR	F--K----W---------	0	3.13	60.51
RGMRLCYCIRRFCVCFGR	--M-----I------F--	0	3.05	50.83
RGGLLCYCSRRFCVCWGR	---L----S------W--	0	3.37	58.81
EGGMLCYCRRWFCVCVGR	E--M------W-------	0	3.2	50.63
RGWRRCYCRRRFCVCYGR	--W-R----------Y--	0	3.18	57.42
RYGRLCYCRRWFCVCVGY	-Y--------W------Y	0	3.33	50.12
RGLKICYCRRRFCVCVGR	--LKI-------------	0	2.87	53.93
RGGFYCYCRKRFCVCVGR	---FY----K--------	0	2.96	50.24
RGWRLCYCRGRFCCCVGR	--W------G---C----	0	3.26	51.52
WGGRLCYCRRTFCVCVGW	W---------T------W	0	3.3	56.17
RGGIWCYCRFRFCVCVGR	---IW----F--------	0	3.66	54.56
RDWRLCYCRRRFCMCVGR	-DW----------M----	0	2.63	51.28
RGYFLCYCERRFCVCVGR	--YF----E---------	0	3.15	53.6
RGGRLCYCRRWFCFCVGW	----------W--F---W	0	3.89	62.37
FGVRLCYCIRRFCVCVGR	F-V-----I---------	0	3.08	57.13
KGIRLCYCRRRFCVCYGR	K-I------------Y--	0	2.65	54.37
RYGRLCYCYRRFCFCVGR	-Y------Y----F----	0	3.22	53.17
RYGRLCYCRRFFCVCVWR	-Y--------F-----W-	0	3.49	51.68
RGSRLCYCRRRFCVCWGE	--S------------W-E	0	2.99	52.09
RGGRLCYCHRRFCVCWAR	--------H------WA-	0	2.72	54.43
RGFRLCYCIRAFCVCVGR	--F-----I-A-------	0	3.12	50.41
RWGRLCYCIRRFCVCVRR	-W------I-------R-	0	3.13	54.3
RDWRLCYCRRRFCVCTGR	-DW------------T--	0	2.2	51.74
RGGRSCYCRWWFCVCVGR	----S----WW-------	0	3.6	50.8
RGVRLCYCRRRFCYCVYR	--V----------Y--Y-	0	3.04	51.2
RGGRLCYCYRRFCVCVAW	--------Y-------AW	0	3.26	52.66
GGWRLCYCERRFCVCVGR	G-W-----E---------	0	3.31	53.8
RGGRLCYCRRRFCYCVIW	-------------Y--IW	0	3.39	50.4
RGGILCYCYRRFCVCWGR	---I----Y------W--	0	3.62	63.36
RGGRLCYCGRWFCVCFGR	--------G-W----F--	0	3.54	51.77
RGGDLCYCIWRFCVCVGR	---D----IW--------	0	3.69	54.67
RGYRLCYCYRHFCVCVGR	--Y-----Y-H-------	0	2.96	54.33
RWWRLCYCRREFCVCVGR	-WW-------E-------	0	3.23	63.6
RMGRLCYCRFRFCVCVGW	-M-------F-------W	0	3.53	51.88
RGGRLCYCRRFFCVCWGA	----------F----W-A	0	3.52	53.43
RGWMLCYCRRRFCVCVGC	--WM-------------C	0	3.61	50.77
SGGRLCYCWRIFCVCVGR	S-------W-I-------	0	3.26	53.13
RGFRLCYCSKRFCVCVGR	--F-----SK--------	0	2.99	53
RGYRLCYCERRFCVCVGW	--Y-----E--------W	0	3.33	57.64
RGWRLCYCRRVFCVCVDR	--W-------V-----D-	0	3.3	51.96
RGVRLCYCVRRFCVCYGR	--V-----V------Y--	0	3.11	53.68
RGGWLCYCRGRFCVCVGI	---W-----G-------I	0	3.79	51.07
RGSRLCYCRRRFCVCWSR	--S------------WS-	0	2.79	50.75
RGWRLCYCMMRFCVCVGR	--W-----MM--------	0	3.28	57.82
RGGRLCYCRRLFCVCWRR	----------L----WR-	0	3.33	52.35
NGYRLCYCRRRFCVCWGR	N-Y------------W--	0	3.33	61.34
WGWRLCYCRDRFCVCVGR	W-W------D--------	0	3.22	51.73
RGWRLCYCRRTFCVCEGR	--W-------T----E--	0	2.33	52.16
RGIHLCYCRRRFCVCWGR	--IH-----------W--	0	3.29	62.97
RGVRLCYCYRRFCVCMGR	--V-----Y------M--	0	2.86	55.52
RGFRLCYCQYRFCVCVGR	--F-----QY--------	0	3.23	53.67
WGGWLCYCRREFCVCVGR	W--W------E-------	0	3.13	50.93
LGGQLCYCRRRFCVCVGW	L--Q-------------W	0	3.27	52.78
RGPRLCYCRRWFCVCVGW	--P-------W------W	0	3.73	55.98
RGNLLCYCRRRFCVCVKR	--NL------------K-	0	2.47	52.05
RGGRWCYCLRRFCVCVKR	----W---L-------K-	0	3.16	53.65
TGGRLCYCGRWFCVCVGR	T-------G-W-------	0	3.1	50.11
RGWQKCYCRRRFCVCVGR	--WQK-------------	0	2.97	56.66
RFGRLCYCWRRFCVCVGE	-F------W--------E	0	3.2	54.22
SGWRLCYCRRTFCVCVGR	S-W-------T-------	0	2.87	57.67
TYGWLCYCRRRFCVCVGR	TY-W--------------	0	2.85	50.6
RWERLCYCRRRYCVCVGR	-WE--------Y------	0	3.06	52.49
RGFRMCYCRRRFCVCLGR	--F-M----------L--	0	2.87	53.19
SGGCLCYCRRRFCVCVGW	S--C-------------W	0	3.81	51.49
RGGLLCYCFRRFCVCFGR	---L----F------F--	0	3.54	52.41
RVGRWCYCRWRFCVCVGR	-V--W----W--------	0	3.39	52.74
RGGEYCYCRRWFCVCVGR	---EY-----W-------	0	3.4	50.22
RGTRLCYCRRRFCVCFRR	--T------------FR-	0	2.16	52.02
RGGWWCYCRRRFCVCVGP	---WW------------P	0	3.77	56.18
RFGVLCYCRRRFCVCVTR	-F-V------------T-	0	2.73	51.55
RLGRLCYCKRRFCVCVWR	-L------K-------W-	0	2.95	50.05
LGFRLCYCRRRFCVCVGK	L-F--------------K	0	3.15	52.91
RGIRLCYCRRRFCWCVHR	--I----------W--H-	0	2.86	52.19
WGEWLCYCRRRFCVCVGR	W-EW--------------	0	3.48	56.91
RWWHLCYCRRRFCVCVGR	-WWH--------------	0	3.31	62.38
EGGRLCYCRRWFCVCVGA	E---------W------A	0	3.26	52.88
IGGKLCYCRRRFCVCWGR	I--K-----------W--	0	2.81	50.84
RGWKLCYCRPRFCVCVGR	--WK-----P--------	0	3.41	53.41
WGGRLCYCRRRFCWCVVR	W------------W--V-	0	3.32	51.44
RSGRLCYCVRWFCVCVGR	-S------V-W-------	0	3.38	52.59
RAGRLCFCRRWFCVCVGR	-A----F---W-------	0	3.21	50.28
RGSWLCYCRRRFCVCVDR	--SW------------D-	0	2.96	50.74
HWGRLCYCRRRWCVCVGR	HW---------W------	0	3.16	52.88
YLGRLCFCRRRFCVCVGR	YL----F-----------	0	2.97	50.35
FGGRLCYCRRRFCVCVNW	F---------------NW	0	3.26	57.78
RGGWKCYCRRRFCVCMGR	---WK----------M--	0	2.83	50.12
RGGWLCYCWRRFCFCVGR	---W----W----F----	0	3.87	65.14
RGKWNCYCRRRFCVCVGR	--KWN-------------	0	2.82	53.6
GGIRLCYCRRRFCVCVGW	G-I--------------W	0	3.65	57.57
RGGKLCYCRRFWCVCVGR	---K------FW------	0	2.95	52.31
RGGWWCYCRIRFCVCVGR	---WW----I--------	0	3.78	53.41
RGFWLCYCRRRFCVCVMR	--FW------------M-	0	3.63	67.66
RGGRLCYCWRRFCVCWVR	--------W------WV-	0	3.75	59.65
YWGRLCYCRRRWCVCVGR	YW---------W------	0	3.25	57.47
RGGWLCYCWRRFCVCVIR	---W----W-------I-	0	3.75	66.79
RGGRLCYCIRRFCVCVNW	--------I-------NW	0	3.29	55.36
RGFRICYCRRSFCVCVGR	--F-I-----S-------	0	3.12	50.76
RGWRLCYCRFRFCVCRGR	--W------F-----R--	0	3.23	53.39
RGGRLCYCRHHFCVCVGW	---------HH------W	0	3.36	55.09
RGGRVCYCKRRFCVCVGW	----V---K--------W	0	3.51	51.69
RGKRLCYCWRRFCVCWGR	--K-----W------W--	0	3.58	62.18
RGMRLCYCRRRWCYCVGR	--M--------W-Y----	0	2.9	50.74
RGNWLCYCRRRFCVCVHR	--NW------------H-	0	2.97	55.41
RGWRLCYCNRRFCVCVFR	--W-----N-------F-	0	3.1	68.74
RGWRECYCWRRFCVCVGR	--W-E---W---------	0	3.49	60.35
KGGWWCYCRRRFCVCVGR	K--WW-------------	0	3.48	59.52
RGVRWCYCRRYFCVCVGR	--V-W-----Y-------	0	3.15	59.51
RGWFLCYCRHRFCVCVGR	--WF-----H--------	0	3.58	61.78
FGTRLCYCFRRFCVCVGR	F-T-----F---------	0	2.86	50.11
RGWRLCKCMRRFCVCVGR	--W---K-M---------	0	2.89	52.47
RIGFLCYCRRRFCVCVLR	-I-F------------L-	0	2.94	50.3
VGWRLCYCRRKFCVCVGR	V-W-------K-------	0	3.05	56.28
RGFRRCYCRRRFCVCVGG	--F-R------------G	0	3.14	50.58
RGDWLCYCRRRFCVCVIR	--DW------------I-	0	3.18	54.06
RGIRLCYCSRRFCVCWGR	--I-----S------W--	0	3.21	63.08
RGGRLCYCRRHFCVCWGM	----------H----W-M	0	3.08	56.27
RGGRLCYCWRRFCFCVHR	--------W----F--H-	0	3.36	55.9
RRIRWCYCRRRFCVCVGR	-RI-W-------------	0	3.04	52.85
RGFRLCYCRRWFCVCRGR	--F-------W----R--	0	3.17	59.86
RKGWLCYCWRRFCVCVGR	-K-W----W---------	0	3.4	60.54
RGLRLCYCTRRFCWCVGR	--L-----T----W----	0	2.88	53.19
RGGRWCYCRKRFCVCVHR	----W----K------H-	0	2.95	50.59
RVIRWCYCRRRFCVCVGR	-VI-W-------------	0	3.02	56.69
RGGSLCYCRRRFCVCWIR	---S-----------WI-	0	3.13	52.59
RYGRLCYCMRRFCVCVGW	-Y------M--------W	0	3.44	60.02
WFGMLCYCRRRFCVCVGR	WF-M--------------	0	2.97	50.33
RGWHLCYCRFRFCVCVGR	--WH-----F--------	0	3.6	61.01
RGLRLCYCRRRFCVCLGW	--L------------L-W	0	3.32	53.87
RVGRLCYCRRWFCICVGR	-V--------W--I----	0	2.98	52.35
RGWLLCYCRRRFCMCVGR	--WL---------M----	0	3.21	62.62
RGFRLCYCYHRFCVCVGR	--F-----YH--------	0	3.15	52.83
RGVRWCYCRYRFCVCVGR	--V-W----Y--------	0	3.49	59.89
KGGWLCYCRRRFCVCVYR	K--W------------Y-	0	3.35	53.7
RWGRLCYCRRRFCLCVIR	-W-----------L--I-	0	3.02	52.96
FWGRLCYCRRRFCVCVGH	FW---------------H	0	3.04	51.24
RGWRKCYCRRRFCVCVQR	--W-K-----------Q-	0	2.9	57.87
RGGRLCYCRRRFCVCMLW	---------------MLW	0	2.98	51.58
YFGWLCYCRRRFCVCVGR	YF-W--------------	0	3.26	56.72
RGGWYCYCRRRFCVCVGI	---WY------------I	0	3.79	53.01
RGGRLCYCRWRFCLCWGR	---------W---L-W--	0	3.58	51.87
RMWKLCYCRRRFCVCVGR	-MWK--------------	0	3.03	63.29
RPWRLCYCRRRFCVCVKR	-PW-------------K-	0	2.91	51.9
RGMRLCYCRRKFCVCVMR	--M-------K-----M-	0	2.5	50.37
RGYILCYCRREFCVCVGR	--YI------E-------	0	2.71	53.2
NGGLLCYCRRWFCVCVGR	N--L------W-------	0	3.37	53.87
RGKLWCYCRRRFCVCVGR	--KLW-------------	0	3.01	61.99
RGGRLCYCRRSFCVCVIW	----------S-----IW	0	3.41	50.77
RIIRWCYCRRRFCVCVGR	-II-W-------------	0	3	55.95
RGFRLCYCRRRFCVCFVR	--F------------FV-	0	3.31	56.14
RGGYLCYCWRRFCVCVIR	---Y----W-------I-	0	3.47	59.3
WVGRWCYCRRRFCVCVGR	WV--W-------------	0	3.38	55.93
RGWRFCYCRRRFCVCVHR	--W-F-----------H-	0	3.35	65.2
RGGILCYCERRFCVCVGW	---I----E--------W	0	3.55	53.15
KGYKLCYCRRRFCVCVGR	K-YK--------------	0	2.7	53.93
RYGWLCYCQRRFCVCVGR	-Y-W----Q---------	0	2.97	50.35
RGWRLCYCMRRFCVCLGR	--W-----M------L--	0	3.2	70.46
RWGRLCYCRRFFCVCVGI	-W--------F------I	0	3.49	50.01
QGWRFCYCRRRFCVCVGR	Q-W-F-------------	0	3.15	56.32
RGQRLCYCRRHFCVCWGR	--Q-------H----W--	0	2.78	50.59
RGGRICYCRMRFCVCVGW	----I----M-------W	0	3.51	50.49
RGSRWCYCRRRFCVCHGR	--S-W----------H--	0	2.67	50.05
RGVRGCYCRRRFCVCWGR	--V-G----------W--	0	3.12	51.37
RDGRLCYCRLWFCVCVGR	-D-------LW-------	0	3.36	51.96
RGWRYCYCRRRFCVCVPR	--W-Y-----------P-	0	3.12	55.72
RGYRLCYCRRFFCVCVYR	--Y-------F-----Y-	0	3.46	61.75
RGGRVCYCRRRFCVCWGI	----V----------W-I	0	3.54	50.48
RGMRLCYCRRRFCICWGR	--M----------I-W--	0	3.15	62.43
RGWRLCWCRRDFCVCVGR	--W---W---D-------	0	3.42	61.06
RGGRWCYCRRRFCVCWGF	----W----------W-F	0	3.91	57.2
RGFRWCYCLRRFCVCVGR	--F-W---L---------	0	3.48	70.05
RGERHCYCRRWFCVCVGR	--E-H-----W-------	0	3.17	52.7
WMGRLCYCRRRFCVCFGR	WM-------------F--	0	2.9	50.67
IGGRLCYCWRRFCVCVFR	I-------W-------F-	0	3.3	52.06
RVGRWCYCIRRFCVCVGR	-V--W---I---------	0	3.15	52.09
RGGRLCWCRRRFCVCWGF	------W--------W-F	0	3.76	50.75
WGGWLCYCRRRYCVCVGR	W--W-------Y------	0	3.34	53.37
RFGRLCYCWRRFCVCVGH	-F------W--------H	0	3.27	59.67
RGKWLCYCRRRFCYCVGR	--KW---------Y----	0	3.14	56.85
RYGLLCYCNRRFCVCVGR	-Y-L----N---------	0	2.66	50.68
RGMRLCYCYRRFCVCFGR	--M-----Y------F--	0	3.07	57.83
RGGRMCYCRRLFCVCVGW	----M-----L------W	0	3.56	53.57
RGGRLCYCNRRFCVCYLR	--------N------YL-	0	2.26	51.54
RGGWLCYCAFRFCVCVGR	---W----AF--------	0	3.73	50.87
RGSRMCYCRRWFCVCVGR	--S-M-----W-------	0	2.99	54.23
RGWTLCYCRRKFCVCVGR	--WT------K-------	0	3.04	67.64
RGIRLCYCRRNFCVCVGM	--I-------N------M	0	2.86	50.54
RFGRWCYCTRRFCVCVGR	-F--W---T---------	0	2.81	52.57
FGWRLCYCRRRFCVCVGE	F-W--------------E	0	3.37	51.63
RGNRLCYCRRWFCWCVGR	--N-------W--W----	0	3.25	55.8
RGGRWCYCRYRFCVCVYR	----W----Y------Y-	0	3.43	51.38
RGGLYCYCRRIFCVCVGR	---LY-----I-------	0	3.11	51.67
RGGVLCYCRRNFCVCWGR	---V------N----W--	0	3.19	52.47
RGGWDCYCRRRFCVCVGW	---WD------------W	0	3.64	50.79
RGERWCYCRRRFCVCVGR	--E-W-------------	0	2.96	51.42
RGWRLCYCRRRFCVCVVF	--W-------------VF	0	3.61	51.59
FGGRLCYCRRRFCVCWVR	F--------------WV-	0	3.2	55.17
RGGTLCYCWRRFCVCVIR	---T----W-------I-	0	2.97	50.46
RWGLLCYCRRRFCVCVGK	-W-L-------------K	0	3.07	51.68
RGGILCYCFRRFCVCYGR	---I----F------Y--	0	3.36	57.78
RGGRWCYCWRRFCVCVPR	----W---W-------P-	0	3.5	60.06
KGGRWCYCRRRFCVCVYR	K---W-----------Y-	0	3.1	52.44
RGWKLCYCRRRFCVCLGR	--WK-----------L--	0	3.23	67.32
RGVRLCYCRRRFCVCVKN	--V-------------KN	0	2.75	50.4
WGGRLCYCWRGFCVCVGR	W-------W-G-------	0	3.39	51.87
FHGRLCYCRRWFCVCVGR	FH--------W-------	0	3.13	54.9
RGGRLCYCDRRFCVCVKW	--------D-------KW	0	2.96	50.99
RGWRLCYCRYRFCVCVMR	--W------Y------M-	0	3.33	61.46
RGSRLCYCWRRFCVCVIR	--S-----W-------I-	0	3.2	54.1
RGWRSCYCNRRFCVCVGR	--W-S---N---------	0	2.96	62.17
RGYILCYCRRRFCVCVWR	--YI------------W-	0	3.37	50.89
RGWRLCYCWRRFCVCTGR	--W-----W------T--	0	3.3	67.18
RGYRLCYCRRRMCVCWGR	--Y--------M---W--	0	3.13	51.81
RGFRSCYCHRRFCVCVGR	--F-S---H---------	0	2.87	51.33
TGWRYCYCRRRFCVCVGR	T-W-Y-------------	0	3.04	58.21
SGKYLCYCRRRFCVCVGR	S-KY--------------	0	2.83	50.81
RWRRLCYCRRRFCVCVTR	-WR-------------T-	0	2.63	51.55
RGWRLCYCRFRFCVCWGR	--W------F-----W--	0	3.94	66.73
WMGRWCYCRRRFCVCVGR	WM--W-------------	0	3.28	58.56
RGGLLCYCNRRFCVCFGR	---L----N------F--	0	2.91	52.1
RWRRLCYCWRRFCVCVGR	-WR-----W---------	0	3.37	63.93
RGWRLCYCIRRFCVCVGP	--W-----I--------P	0	3.44	57.72
WGGWLCYCHRRFCVCVGR	W--W----H---------	0	3.4	60.53
LGGRLCYCIRRFCVCWGR	L-------I------W--	0	3.2	52.3
YGGWLCYCRRRFCVCVGW	Y--W-------------W	0	4.01	62.33
RGGKLCYCWRRFCVCVGY	---K----W--------Y	0	3.39	56.75
RGWRFCWCRRRFCVCVGR	--W-F-W-----------	0	3.65	59.63
RGGRWCYCRRRFCWCAGR	----W--------W-A--	0	3.21	50.21
RGFRLCYCNRRFCFCVGR	--F-----N----F----	0	2.95	58.99
RWSRLCYCRRRFCVCVKR	-WS-------------K-	0	3	59.36
RLFKLCYCRRRFCVCVGR	-LFK--------------	0	2.86	53.63
RWKRLCYCRRRFCVCYGR	-WK------------Y--	0	3.04	54.09
RGGRLCYCRWFFCVCVGY	---------WF------Y	0	3.73	53.42
RWGRLCYCRRWFCVCVRR	-W--------W-----R-	0	3.26	56.47
RFFRLCYCRRRFCYCVGR	-FF----------Y----	0	3.19	51.53
RGVRLCYCRRRFCYCVGY	--V----------Y---Y	0	3.32	50.24
RVCRLCYCRRWFCVCVGR	-VC-------W-------	0	3.18	51.52
RGFKLCYCRRYFCVCVGR	--FK------Y-------	0	3.13	65.27
RGWRLCYCRRMFCVCKGR	--W-------M----K--	0	2.87	59.18
RGWRLCYCDRHFCVCVGR	--W-----D-H-------	0	2.62	55.08
RWIRLCYCRRRFCICVGR	-WI----------I----	0	3.05	54.14
RGGRLCYCNRRFCVCWKR	--------N------WK-	0	2.68	56.55
RGWRCCYCRRRFCVCVWR	--W-C-----------W-	0	3.77	53.27
RGWRHCYCRRRFCVCHGR	--W-H----------H--	0	3.21	57.41
RGGRLCYCRRHFCVCWSR	----------H----WS-	0	2.79	53.29
RGLKLCYCHRRFCVCVGR	--LK----H---------	0	2.73	53.04
RGVRHCYCFRRFCVCVGR	--V-H---F---------	0	2.96	52.24
RGGRLCYCKRRFCVCWGY	--------K------W-Y	0	3.3	52.2
WLGRLCYCIRRFCVCVGR	WL------I---------	0	3.13	50.16
RGSRLCYCYRRFCVCVKR	--S-----Y-------K-	0	2.86	53.35
RGGRLCYCRLRFCVCVRW	---------L------RW	0	3.56	53.57
RGGTLCYCRRWFCVCVGS	---T------W------S	0	3.09	55.38
RGKRRCYCRRWFCVCVGR	--K-R-----W-------	0	3.19	57.07
RGFRLCYCRRRFCYCVIR	--F----------Y--I-	0	3.19	57.75
RGVKLCYCRRSFCVCVGR	--VK------S-------	0	2.78	52.13
RGARLCYCRHWFCVCVGR	--A------HW-------	0	3.01	50.38
RYFRLCYCRRRFCVCVPR	-YF-------------P-	0	2.78	50.52
RGWQLCYCRRRFCVCFGR	--WQ-----------F--	0	3.22	54.5
RFGRYCWCRRRFCVCVGR	-F--Y-W-----------	0	3.09	51.51
RGTTLCYCRRRFCVCYGR	--TT-----------Y--	0	2.19	52.11
WYGRLCYCRYRFCVCVGR	WY-------Y--------	0	3.22	53.97
RGGRLCYCGRWFCLCVGR	--------G-W--L----	0	3.36	51.22
RLSRLCYCWRRFCVCVGR	-LS-----W---------	0	2.89	50.27
RSGRLCYCRRRFCVCYGW	-S-------------Y-W	0	3.29	51.31
RGYRLCYCHRRFCVCVGW	--Y-----H--------W	0	3.38	58.57
RGWRECYCRRRICVCVGR	--W-E------I------	0	2.79	50.22
CGFRLCYCIRRFCVCVGR	C-F-----I---------	0	3.22	52.01
GGMRLCYCRRRFCVCWGR	G-M------------W--	0	3.31	56.02
RQWRLCYCRRNFCVCVGR	-QW-------N-------	0	2.81	51.41
RGYRWCYCRRRFCVCIGR	--Y-W----------I--	0	3.07	57.01
RWGRLCYCWRRFCVCVGY	-W------W--------Y	0	3.76	67.51
RGNRLCYCRRRFCVCWTR	--N------------WT-	0	2.37	52.16
RGYRLCYCWRRFCVCVGF	--Y-----W--------F	0	3.77	55.62
DGWRLCYCRRRFCVCVGL	D-W--------------L	0	3.59	55.81
RGWRSCYCRRRFCVCVGY	--W-S------------Y	0	3.68	56.38
RGGRLCYCRRRFCVCWRH	---------------WRH	0	2.93	50.84
SGGRLCYCGRWFCVCVGR	S-------G-W-------	0	3.24	50.94
RGGWLCYCLRRFCYCVGR	---W----L----Y----	0	3.49	55.08
RGYRWCYCKRRFCVCVGR	--Y-W---K---------	0	3.11	58.52
QGGRLCYCYRWFCVCVGR	Q-------Y-W-------	0	3.06	50.6
RGGKLCYCFWRFCVCVGR	---K----FW--------	0	3.44	51.66
RGSRLCYCYRRFCVCVRR	--S-----Y-------R-	0	2.87	53.89
RWGCLCYCRRRFCVCVGW	-W-C-------------W	0	3.86	58.72
RGNRLCYCRRRYCVCVGW	--N--------Y-----W	0	3.07	50.93
RGEKWCYCRRRFCVCVGR	--EKW-------------	0	2.81	50.16
RGGRLCYCEWVFCVCVGR	--------EWV-------	0	3.27	50.03
RGWRLCYCFFRFCVCVGR	--W-----FF--------	0	3.68	54.79
RGRRLCYCTRRFCVCWGR	--R-----T------W--	0	2.94	55.84
SNWRLCYCRRRFCVCVGR	SNW---------------	0	2.93	57.01
RGWRVCYCRRRFCVCLGR	--W-V----------L--	0	3.26	66.28
RGGYLCFCRRRFCVCFGR	---Y--F--------F--	0	3.51	52.41
WGGRLCYCRRRFCVCWKR	W--------------WK-	0	3.16	59.16
RNGRLCYCRIWFCVCVGR	-N-------IW-------	0	3.27	55.41
RIGIFCYCRRRFCVCVGR	-I-IF-------------	0	2.97	52.97
YGIRICYCRRRFCVCVGR	Y-I-I-------------	0	2.88	52.13
RGGRWCYCRRWFCVCFGR	----W-----W----F--	0	3.75	53.57
RWNKLCYCRRRFCVCVGR	-WNK--------------	0	2.72	56.26
RGPRLCYCFRRFCVCYGR	--P-----F------Y--	0	3.12	52.73
YHGRLCYCRRWFCVCVGR	YH--------W-------	0	3.01	50.67
RGGRLCYCWNRFCVCVLR	--------WN------L-	0	3.17	50.16
IGWRLCYCRRRYCVCVGR	I-W--------Y------	0	3.24	57.5
RGLKLCYCRRRFCVCVMR	--LK------------M-	0	2.72	57.08
RGWRTCYCRRRFCYCVGR	--W-T--------Y----	0	3.12	52.63
RGAWLCYCRRRFCVCYGR	--AW-----------Y--	0	3.14	56.1
RWGALCYCRRRFCVCVGL	-W-A-------------L	0	3.35	50.75
RYGRLCYCRRRFCLCWGR	-Y-----------L-W--	0	2.97	51.87
YWGRLCFCRRRFCVCVGR	YW----F-----------	0	3.2	55.22
RGFRLCYCRRRFCFCVSR	--F----------F--S-	0	2.9	51.2
RWGRECYCRRRFCVCWGR	-W--E----------W--	0	3.25	55.86
RGIRVCYCRRHFCVCVGR	--I-V-----H-------	0	2.77	51.59
RGFRLCYCSRRFCYCVGR	--F-----S----Y----	0	2.95	53.85
RWARLCYCRRRFCVCVRR	-WA-------------R-	0	2.81	56.91
RGKWLCYCRRRFCVCVQR	--KW------------Q-	0	2.87	53.53
RRGKLCYCRRWFCVCVGR	-R-K------W-------	0	3.01	52.91
RGMTLCYCRRRFCMCVGR	--MT---------M----	0	2.25	50.49
RGWALCYCFRRFCVCVGR	--WA----F---------	0	3.49	61.83
RGLRSCYCTRRFCVCVGR	--L-S---T---------	0	2.49	51.52
RGVKLCYCMRRFCVCVGR	--VK----M---------	0	2.92	51.33
RGHRLCYCRKRFCVCVGW	--H------K-------W	0	3.24	53.2
RGTRLCYCRRRFCVCWDR	--T------------WD-	0	2.51	52.12
AGGRLCWCRRRFCVCWGR	A-----W--------W--	0	3.1	50.05
RGWRLCYCRRYFCVCVGH	--W-------Y------H	0	3.27	58.07
RGYRYCYCWRRFCVCVGR	--Y-Y---W---------	0	3.31	65.57
RWGRFCYCRRLFCVCVGR	-W--F-----L-------	0	3.32	50.59
RGPWLCYCRRRFCVCHGR	--PW-----------H--	0	2.82	50.24
RGFSLCYCRRRFCVCHGR	--FS-----------H--	0	2.83	52.57
RGWRLCYCRRVFCVCVAR	--W-------V-----A-	0	3.2	52.23
RWARLCYCRRRFCVCVTR	-WA-------------T-	0	2.51	53.64
RWARLCYCRRRFCWCVGR	-WA----------W----	0	3.12	57.14
FMGRLCYCRRRFCVCVGW	FM---------------W	0	3.38	58.76
SIGRLCYCWRRFCVCVGR	SI------W---------	0	2.91	54.92
RIGWLCYCRRRFCVCVGN	-I-W-------------N	0	3.03	50.29
GGVRWCYCRRRFCVCVGR	G-V-W-------------	0	3.31	55.76
RWWRLCYCRRRFCVCHGR	-WW------------H--	0	3.15	58.99
RTGRWCYCRRRFCVCVNR	-T--W-----------N-	0	2.63	51.7
RGHRLCYCRRKFCVCWGR	--H-------K----W--	0	2.81	56.07
RGVRLCYCRRRWCVCWGR	--V--------W---W--	0	3.55	52.12
RRGMLCYCRRRFCVCVGW	-R-M-------------W	0	3.26	54.18
RGGRFCYCRRWFCWCVGR	----F-----W--W----	0	3.62	55.21
GGFRLCYCRRRFCVCVGF	G-F--------------F	0	3.93	52.02
RGMWLCYCRRRFCVCVGR	--MW--------------	0	3.22	54.81
RGGRLCYCRRRFCVCFAW	---------------FAW	0	3.12	50.22
RVWRLCYCRRRFCVCVRR	-VW-------------R-	0	2.89	62.85
RGTRLCYCYRRFCVCVIR	--T-----Y-------I-	0	2.77	51.34
WGIRLCYCRRRFCVCFGR	W-I------------F--	0	3.31	61.82
RGGKLCYCRRWFCVCVGA	---K------W------A	0	3.18	56.71
RGWRLCYCRMRFCVCFGR	--W------M-----F--	0	3.5	58.4
YGGRLCYCIWRFCVCVGR	Y-------IW--------	0	3.56	54.95
RGMRLCYCRRHFCMCVGR	--M-------H--M----	0	2.46	51.2
RGFRLCYCMRRFCVCVSR	--F-----M-------S-	0	2.85	50.4
RGLRLCYCRRRFCVCMGY	--L------------M-Y	0	3.06	51.94
RGGRLCFCRRRWCVCWGR	------F----W---W--	0	3.62	55.93
RKGNLCYCRRWFCVCVGR	-K-N------W-------	0	3.21	59.27
RGRRLCYCRRWFCVCVKR	--R-------W-----K-	0	3.03	53.22
RGWRLCYCRRRFCVCGFR	--W------------GF-	0	3.29	53.14
WLGRLCFCRRRFCVCVGR	WL----F-----------	0	3.09	50.51
RGGRLCYCHWRFCVCVGW	--------HW-------W	0	3.76	58.93
RGGRHCYCWRRFCWCVGR	----H---W----W----	0	3.3	51.53
RGGWLCICRRIFCVCVGR	---W--I---I-------	0	3.44	51.15
RGWELCYCRRRFCVCVGT	--WE-------------T	0	3.07	56.19
RGGYLCWCRRRFCVCFGR	---Y--W--------F--	0	3.54	51.38
RGGRLCLCFRRFCVCWGR	------L-F------W--	0	3.55	58.95
RWGRLCICRRRFCVCVGF	-W----I----------F	0	3.51	51.47
RGGHLCYCRRRFCVCWYR	---H-----------WY-	0	3.03	50.4
RGGRLCYCWRMFCVCVAR	--------W-M-----A-	0	2.87	50.96
RGWRLCYCRRRFCVCDHR	--W------------DH-	0	2.68	54.48
RGAYYCYCRRRFCVCVGR	--AYY-------------	0	2.95	50.17
RHGRLCYCRRNFCVCVGW	-H--------N------W	0	3.07	50.18
RGGRWCYCRRRFCVCVLK	----W-----------LK	0	3.1	50.94
RWGCWCYCRRRFCVCVGR	-W-CW-------------	0	3.45	54.24
RGWRLCYCRRYFCVCVGK	--W-------Y------K	0	3.33	58.98
RGGRLCYCFWRFCVCVGW	--------FW-------W	0	4.02	52.55
RLGRLCYCRRRFCMCVGW	-L-----------M---W	0	3.1	50.29
RGGNLCYCRRRFCWCVGW	---N---------W---W	0	3.38	51.07
RGSRICYCRRRFCVCVGW	--S-I------------W	0	3.3	53.44
RGGRLCYCWRRFCVCFGI	--------W------F-I	0	3.55	51.98
RGWRLCYCRRRFCVCVMS	--W-------------MS	0	3.11	60.42
RGWRLCYCRRRFCMCVGH	--W----------M---H	0	3.05	59.06
RGIRLCYCRRHFCWCVGR	--I-------H--W----	0	2.99	53.69
RYGMLCYCRRIFCVCVGR	-Y-M------I-------	0	2.99	53.53
RGGELCYCYRRFCFCVGR	---E----Y----F----	0	3.17	51.23
RWVRLCYCRRRFCVCVKR	-WV-------------K-	0	3.13	56.88
RGLWFCYCRRRFCVCVGR	--LWF-------------	0	3.68	58.16
RGGRLCYCRRWFCVCFGF	----------W----F-F	0	3.86	52.6
RGGRLCWCRRRFCVCFGW	------W--------F-W	0	3.89	56.81
RMGRWCYCRRRWCVCVGR	-M--W------W------	0	3.34	56.07
RGVRYCYCRRRFCVCVGR	--V-Y-------------	0	2.9	51.87
RGLRLCYCNRMFCVCVGR	--L-----N-M-------	0	2.62	56.82
RGGRLCYCYLRFCVCWGR	--------YL-----W--	0	3.56	53.66
RGRRLCYCRRRFCVCMGW	--R------------M-W	0	3.06	51.35
RGYRRCYCRWRFCVCVGR	--Y-R----W--------	0	3.11	51.89
LGVRLCYCRRRFCVCVKR	L-V-------------K-	0	2.83	52.06
REGWLCYCWRRFCVCVGR	-E-W----W---------	0	3.43	56.58
RGWRLCYCKRRFCVCKGR	--W-----K------K--	0	2.75	56.61
RGWRLCYCRRRFCVCSYR	--W------------SY-	0	3.27	66
FWGTLCYCRRRFCVCVGR	FW-T--------------	0	2.93	54.81
GKWRLCYCRRRFCVCVGR	GKW---------------	0	3.16	58.5
YGYRLCYCLRRFCVCVGR	Y-Y-----L---------	0	3.08	51.48
RGMRLCYCRRRFCICVGW	--M----------I---W	0	3.33	60.1
RGGWKCYCRRRFCVCVKR	---WK-----------K-	0	3.07	52.29
RGWRLCYCRRRFCMCLGR	--W----------M-L--	0	3	58.49
RGGILCYCMRRFCVCWGR	---I----M------W--	0	3.42	62.91
RWGMLCYCRRYFCVCVGR	-W-M------Y-------	0	3.01	55.99
RGWRLCYCRRRFCVCKHR	--W------------KH-	0	2.89	61.46
QGGWLCYCRRWFCVCVGR	Q--W------W-------	0	3.55	59.44
RGWRLCYCRRRHCVCVYR	--W--------H----Y-	0	3.17	58.49
RIWDLCYCRRRFCVCVGR	-IWD--------------	0	2.83	52.82
RGMRLCYCRRWFCVCVHR	--M-------W-----H-	0	3.09	50.33
RGKYLCYCRRRFCICVGR	--KY---------I----	0	2.75	53.21
RGGRLCYCRRWFCVCYWR	----------W----YW-	0	3.34	52.3
RGMRHCYCTRRFCVCVGR	--M-H---T---------	0	2.31	50.72
RSGWLCYCRRRFCWCVGR	-S-W---------W----	0	3.48	53.85
YGGRLCYCWRRFCVCWGR	Y-------W------W--	0	3.55	64.95
RGWRLCYCRRRFCVCFGF	--W------------F-F	0	4.14	66.53
IGGFLCYCVRRFCVCVGR	I--F----V---------	0	3.5	51.85
IGYRLCYCTRRFCVCVGR	I-Y-----T---------	0	2.49	52.27
RGYVLCYCRRRFCFCVGR	--YV---------F----	0	3.12	55.48
SWGRLCYCRRRFCVCVWR	SW--------------W-	0	3.38	56.09
RGGRLCYCRHRFCVCLGW	---------H-----L-W	0	3.28	50.03
RWWRLCYCRRRFCSCVGR	-WW----------S----	0	3.26	50.17
RGFRLCYCRRFFCLCVGR	--F-------F--L----	0	3.44	55.54
WGGRLCYCTRRFCVCFGR	W-------T------F--	0	2.89	51.17
RGFRLCYCRRRFCWCVGY	--F----------W---Y	0	3.84	58.06
RGGRFCYCRRAFCVCVGW	----F-----A------W	0	3.29	51
RGWRLCYCRRRFCVCAAR	--W------------AA-	0	2.42	52.02
RGTRLCYCFRRFCVCFGR	--T-----F------F--	0	3.09	53.41
RGFRKCYCRRRFCVCVGS	--F-K------------S	0	2.89	53.1
RGWRSCYCSRRFCVCVGR	--W-S---S---------	0	3.26	63.22
RGGRHCYCRRAFCVCVGW	----H-----A------W	0	3.24	51.34
RGGRLCYCMRKFCVCVGW	--------M-K------W	0	3.33	56.41
RGLNLCYCRRRFCVCVRR	--LN------------R-	0	2.59	51.01
RGWRLCMCRRRFCVCMGR	--W---M--------M--	0	2.85	51.47
RGTRLCYCRWIFCVCVGR	--T------WI-------	0	3.2	52.59
RGFRVCYCRRRFCVCVGT	--F-V------------T	0	3.02	51.18
RGGWLCFCRRRFCVCVVR	---W--F---------V-	0	3.49	51.09
RGFRICYCRRRFCVCVHR	--F-I-----------H-	0	3.2	55.56
HGMRWCYCRRRFCVCVGR	H-M-W-------------	0	2.97	53.58
RWGLLCYCRRRFCVCVER	-W-L------------E-	0	2.87	51
RGSRWCYCRRVFCVCVGR	--S-W-----V-------	0	3.23	51.35
RIGHLCYCRRRFCVCWGR	-I-H-----------W--	0	2.91	54.09
PGVRLCYCRRWFCVCVGR	P-V-------W-------	0	3.28	57.66
RGHRLCYCRRRFCVCWPR	--H------------WP-	0	2.7	50.76
RGWRLCYCRRRFCVCWTR	--W------------WT-	0	3.57	72.98
RWWRLCYCRRRFCVCVGF	-WW--------------F	0	4.04	68.11
FGGVLCYCSRRFCVCVGR	F--V----S---------	0	3.11	52.73
RGGRLCMCIRRFCVCWGR	------M-I------W--	0	3.34	53.93
RGGWLWYCWRRFCVCVGR	---W-W--W---------	0	4.09	50.53
RDGRLCYCFRRFCVCVGW	-D------F--------W	0	3.54	55.73
RGGYKCYCWRRFCVCVGR	---YK---W---------	0	3.16	52.9
RGYWLCYCRRRFCVCYGR	--YW-----------Y--	0	3.6	63.51
RGGRICYCRRWFCVCVGF	----I-----W------F	0	3.83	53.71
RGGRLCYCWWKFCVCVGR	--------WWK-------	0	3.39	54.34
RGWRLCYCYRRFCVCVNR	--W-----Y-------N-	0	3.16	64.87
FGGALCYCVRRFCVCVGR	F--A----V---------	0	3.29	53.14
RGGSLCYCRRRFCVCWGW	---S-----------W-W	0	3.79	59.93
IGWRLCYCWRRFCVCVGR	I-W-----W---------	0	3.5	66.51
RIWRLCYCRRRFCVCVMR	-IW-------------M-	0	2.84	61.64
RGVRLCYCRRRFCVCVKH	--V-------------KH	0	2.83	51.36
RGWRICYCRRRFCVCRGR	--W-I----------R--	0	2.8	55.49
RKWRLCYCRRRFCVCFGR	-KW------------F--	0	3.39	66.5
RGKWLCYCRRGFCVCVGR	--KW------G-------	0	3.01	53.02
RGDRWCYCWRRFCVCVGR	--D-W---W---------	0	3.3	58.74
RGKRLCYCWRRFCYCVGR	--K-----W----Y----	0	3.06	50.58
RIGRLCYCRMRFCVCWGR	-I-------M-----W--	0	3.1	51.61
RGLRLCYCRRRFCVCFWR	--L------------FW-	0	3.37	54.46
FGGRLCYCRRIFCVCVGW	F---------I------W	0	3.77	63.83
RGWRLCYCRQRFCVCIGR	--W------Q-----I--	0	2.9	54.3
RIFRLCYCRWRFCVCVGR	-IF------W--------	0	3.29	52.15
RGGRWCWCNRRFCVCVGR	----W-W-N---------	0	3.26	58.34
RGIRHCYCRRWFCVCVGR	--I-H-----W-------	0	3.27	65.43
RGGWLCYCIYRFCVCVGR	---W----IY--------	0	3.8	55.43
RGWACCYCRRRFCVCVGR	--WAC-------------	0	3.08	50.47
RWGVECYCRRRFCVCVGR	-W-VE-------------	0	2.94	54.55
RWGRLCYCRRRFCVCSGW	-W-------------S-W	0	3.36	56.13
WGFRLCYCTRRFCVCVGR	W-F-----T---------	0	3.2	57.83
RWFRLCYCRRDFCVCVGR	-WF-------D-------	0	3.15	51.99
RGTPLCYCRRRFCVCWGR	--TP-----------W--	0	2.85	50.13
RGWRLCYCRRRFCVCYGA	--W------------Y-A	0	3.31	61.03
RGWRLCYCRRRFCVCQPR	--W------------QP-	0	2.53	50.7
CGLRLCYCRWRFCVCVGR	C-L------W--------	0	3.28	51.4
WYGRLCYCGRRFCVCVGR	WY------G---------	0	2.92	50.48
RGGRWCYCRRWFCVCSGR	----W-----W----S--	0	3.26	50.57
RGSRFCYCRRWFCVCVGR	--S-F-----W-------	0	3.21	53.05
RGFRLCYCFRWFCVCVGR	--F-----F-W-------	0	3.57	51.5
RGGRLCYCRRYFCVCIGW	----------Y----I-W	0	3.34	52.5
WGVRYCYCRRRFCVCVGR	W-V-Y-------------	0	3.22	58.65
EIGRLCYCRRRFCVCVGW	EI---------------W	0	3.27	52.31
RGIRMCYCRRRFCVCVGY	--I-M------------Y	0	3.07	51.07
RGVRYCYCRRVFCVCVGR	--V-Y-----V-------	0	3.06	51.5
KGWRLCYCRRRFCVCVDR	K-W-------------D-	0	2.94	56.02
RGGRLCYCRRMFCVCWIR	----------M----WI-	0	3.12	54.23
FFGRLCYCARRFCVCVGR	FF------A---------	0	2.92	51.13
WGFRGCYCRRRFCVCVGR	W-F-G-------------	0	3.18	51.33
RGAKLCYCRRIFCVCVGR	--AK------I-------	0	2.76	50.02
RGWRICYCRKRFCVCVGR	--W-I----K--------	0	3.27	59.61
RIWRLCYCRKRFCVCVGR	-IW------K--------	0	3.07	60.37
RGWKLCYCRRRFCVCVWR	--WK------------W-	0	3.62	68.19
LGTRWCYCRRRFCVCVGR	L-T-W-------------	0	2.82	52.54
RWGRWCYCRKRFCVCVGR	-W--W----K--------	0	3.1	52.48
RYFGLCYCRRRFCVCVGR	-YFG--------------	0	3.12	55.49
RWFRECYCRRRFCVCVGR	-WF-E-------------	0	3	53.63
DGFWLCYCRRRFCVCVGR	D-FW--------------	0	3.57	56.33
RRWVLCYCRRRFCVCVGR	-RWV--------------	0	3.2	62.26
RGKRMCYCRRWFCVCVGR	--K-M-----W-------	0	3.06	58.3
RWGRFCYCRFRFCVCVGR	-W--F----F--------	0	3.7	52.58
RGFRLCYCRRSFCVCVMR	--F-------S-----M-	0	3.07	57.57
RGGWLCYCHRRFCVCVHR	---W----H-------H-	0	3.2	55.94
RGFWLCYCRRRFCVCKGR	--FW-----------K--	0	3.12	55.38
RGWRLCYCRREFCVCSGR	--W-------E----S--	0	2.75	56.12
RIGRWCWCRRRFCVCVGR	-I--W-W-----------	0	3.22	56.66
RGPWLCYCMRRFCVCVGR	--PW----M---------	0	3.19	56.61
RGFFLCYCRRRFCICVGR	--FF---------I----	0	3.34	53.74
PGHRWCYCRRRFCVCVGR	P-H-W-------------	0	3	50.52
RTGRLCYCWRMFCVCVGR	-T------W-M-------	0	2.85	51.89
RSWRLCYCRRYFCVCVGR	-SW-------Y-------	0	3.25	52.54
IWGRLCYCRRRFCVCVGW	IW---------------W	0	3.69	63.36
RFGYLCYCYRRFCVCVGR	-F-Y----Y---------	0	3.25	57.47
RGWRLCYCRERFCICVGR	--W------E---I----	0	2.84	51.96
RKWRLCYCRRRFCVCVKR	-KW-------------K-	0	2.99	62.17
RGWGLCYCRRRFCVCVIR	--WG------------I-	0	3.58	67.78
RGWRLCYCRRWFCVCVGE	--W-------W------E	0	3.76	50.15
RYTRLCYCRRRFCVCWGR	-YT------------W--	0	2.92	58.78
RGVRLCYCRRIFCVCMGR	--V-------I----M--	0	2.94	57.47
LGGRLCYCRRWFCVCVGF	L---------W------F	0	3.78	59.12
RGYPLCYCRRRFCVCVIR	--YP------------I-	0	2.84	50.61
RFGRFCYCRRRFCVCVGW	-F--F------------W	0	3.7	58.7
CGWRLCYCWRRFCVCVGR	C-W-----W---------	0	3.57	66.17
FFGRLCYCRRRFCVCVWR	FF--------------W-	0	3.49	56.39
RWGRLCYCRRTFCVCWGR	-W--------T----W--	0	3	54.31
RGGRLCYCVRRFCLCWGR	--------V----L-W--	0	3.32	54.37
WGGRLCYCWWRFCVCVGR	W-------WW--------	0	3.72	55.97
RGHKLCYCRRRFCVCVKR	--HK------------K-	0	2.52	50.83
KGYRLCYCRRRFCFCVGR	K-Y----------F----	0	2.77	52.37
RGIRLCYCDRRFCVCWGR	--I-----D------W--	0	2.81	52.52
RGGRLCYCNRRFCVCVAW	--------N-------AW	0	2.73	51.18
RGGWLCYCVRRFCVCVPR	---W----V-------P-	0	3.61	53.61
RGLRSCYCMRRFCVCVGR	--L-S---M---------	0	2.74	50.04
RSWRLCYCRRRFCVCVGK	-SW--------------K	0	3.09	53.09
RGGRLCYCTKRFCVCVGW	--------TK-------W	0	3.18	55.65
RGVNLCYCRRRFCVCYGR	--VN-----------Y--	0	2.66	50.74
RGWRWCYCRRAFCVCVGR	--W-W-----A-------	0	3.39	64.5
SGGRLCYCWRRFCVCVNR	S-------W-------N-	0	2.92	53.28
NGGRLCYCWRRFCVCVNR	N-------W-------N-	0	2.73	53.01
RNWRLCYCRRRFCVCVGI	-NW--------------I	0	3.06	51.28
RRGRLCYCWWRFCVCVGR	-R------WW--------	0	3.36	50.76
RGIRLCYCRRRFCVCVTW	--I-------------TW	0	2.91	55.42
RLGFLCYCRRRFCVCVKR	-L-F------------K-	0	2.82	50.41
RGLRLCYCRRRFCVCYGL	--L------------Y-L	0	3.28	53.28
RGLRFCYCRRRFCVCVHR	--L-F-----------H-	0	2.98	52.68
RGTRLCYCRRRFCVCYFR	--T------------YF-	0	2.36	52.49
WFGRLCYCRRRFCVCVYR	WF--------------Y-	0	3.16	53.8
FGGVLCYCYRRFCVCVGR	F--V----Y---------	0	3.25	52.81
RSGMLCYCRRRFCVCVGW	-S-M-------------W	0	3.34	56.31
RGWWLCYCRRRFCVCTGR	--WW-----------T--	0	3.19	66.31
LGGRLCYCMRRWCVCVGR	L-------M--W------	0	3.02	50.78
RLGRLCYCRRRFCVCWSR	-L-------------WS-	0	2.79	51.33
RGGRWCYCRRRFCVCWPR	----W----------WP-	0	3.25	55.52
QGWRLCYCRRWFCVCVGR	Q-W-------W-------	0	3.53	63.51
RLGWLCYCERRFCVCVGR	-L-W----E---------	0	3.26	53.74
KGGRLCYCYRRFCVCWGR	K-------Y------W--	0	3.23	56.76
RYGRLCYCNRRFCVCVWR	-Y------N-------W-	0	2.83	50.27
RGHILCYCRRRFCVCFGR	--HI-----------F--	0	2.89	51.73
RGGELCYCIRRFCVCWGR	---E----I------W--	0	3.39	50.69
RGGRSCYCWRRFCVCVGW	----S---W--------W	0	3.74	56.41
GGFRLCYCRRMFCVCVGR	G-F-------M-------	0	3.21	53.1
RGMRLCYCNRKFCVCVGR	--M-----N-K-------	0	2.3	51.39
RGGRLCYCRWIFCVCVGW	---------WI------W	0	3.79	64.76
RGGRLCYCWRRFCVCFKR	--------W------FK-	0	3.22	55.31
RGWILCYCARRFCVCVGR	--WI----A---------	0	3.38	55.09
RGWKLCYCRMRFCVCVGR	--WK-----M--------	0	3.22	61.21
FGGELCYCRRRFCVCVGW	F--E-------------W	0	3.72	64.05
RGWMLCYCERRFCVCVGR	--WM----E---------	0	3.14	61.01
RGGKLCYCAWRFCVCVGR	---K----AW--------	0	3.29	50.9
RGTRLCYCRRRFCVCYGR	--T------------Y--	0	2.39	51.23
RGWRLCYCLNRFCVCVGR	--W-----LN--------	0	3.21	57.71
RWGRLCYCRRLFCVCVYR	-W--------L-----Y-	0	3.39	51.99
RGWRLCYCRRRFCVCLGS	--W------------L-S	0	3.13	58.76
RLGIWCYCRRRFCVCVGR	-L-IW-------------	0	3.03	55.55
RGWRLCYCRYRFCVCGGR	--W------Y-----G--	0	3.21	51.24
RLGELCYCWRRFCVCVGR	-L-E----W---------	0	3.32	53.2
RGGWLCMCRRRFCVCFGR	---W--M--------F--	0	3.56	53.81
WGVRLCYCRRRFCVCFGR	W-V------------F--	0	3.41	61.93
RGGWLCYCRRTFCVCVIR	---W------T-----I-	0	3.06	55
RGAFYCYCRRRFCVCVGR	--AFY-------------	0	2.85	51.18
RGWRLCYCRRRFCVCVAP	--W-------------AP	0	2.99	53.6
RGLILCYCDRRFCVCVGR	--LI----D---------	0	2.91	51.05
RGNWMCYCRRRFCVCVGR	--NWM-------------	0	2.78	51.93
RGGRLCYCSRWFCVCVGW	--------S-W------W	0	3.84	60.99
RGWRLCYCRRRFCCCFGR	--W----------C-F--	0	3.4	51.56
RGFRLCFCRRRFCVCYGR	--F---F--------Y--	0	3.51	52.61
RGIRLCYCNRRFCVCVGH	--I-----N--------H	0	2.52	50.24
RGIRLCYCRHRFCVCWGR	--I------H-----W--	0	3.29	57.89
RGMFWCYCRRRFCVCVGR	--MFW-------------	0	3.26	58.59
RGGKLCYCMRIFCVCVGR	---K----M-I-------	0	3.11	55.15
RGGWLCYCWRRFCMCVGR	---W----W----M----	0	3.42	59.22
RGGRLCYCFRRFCVCVNW	--------F-------NW	0	3.43	59.51
RGWRLCYCRRRFCVCVNW	--W-------------NW	0	3.77	76.77
RGFRLCYCRRQFCVCVYR	--F-------Q-----Y-	0	2.94	51.15
RGHWRCYCRRRFCVCVGR	--HWR-------------	0	3.01	52.48
RGWRLCYCRRRFCVCVIT	--W-------------IT	0	2.98	53
RGFRLCYCRRMFCVCVTR	--F-------M-----T-	0	2.63	55.47
RWTRLCYCRRRFCYCVGR	-WT----------Y----	0	3.01	57.7
RGWTLCYCRRRFCVCVQR	--WT------------Q-	0	2.75	57.49
RKGRLCYCSRRFCVCVGW	-K------S--------W	0	3.27	55.25
RFGRWCYCRRRFCVCVGS	-F--W------------S	0	3.14	52.51
RGWRICYCRMRFCVCVGR	--W-I----M--------	0	3.32	56.67
GGWRLCYCRRWFCVCVGR	G-W-------W-------	0	3.85	68.73
RWTRHCYCRRRFCVCVGR	-WT-H-------------	0	2.78	57.06
WMWRLCYCRRRFCVCVGR	WMW---------------	0	3.16	57.69
RGKKLCYCRRRFCVCYGR	--KK-----------Y--	0	2.66	52.17
RGWRRCYCRRRFCVCGGR	--W-R----------G--	0	3.03	56.61
RGWRKCHCRRRFCVCVGR	--W-K-H-----------	0	2.65	51.1
FYLRLCYCRRRFCVCVGR	FYL---------------	0	3.15	52.97
RWGWLCYCRRRFCVCVGW	-W-W-------------W	0	4.14	73.21
WGCRLCYCRRRWCVCVGR	W-C--------W------	0	3.39	50.94
RGWRLCYCRTRFCVCHGR	--W------T-----H--	0	2.77	50.67
WWGRLCYCRRRFCVCVYR	WW--------------Y-	0	3.36	60.27
FGGRLCYCYRRFCVCVGW	F-------Y--------W	0	3.75	62.88
RWGILCYCRRRFCVCVPR	-W-I------------P-	0	3.07	52.32
YWGRLCYCNRRFCVCVGR	YW------N---------	0	2.67	52.97
RGVILCYCRRRFCWCVGR	--VI---------W----	0	3.36	51.66
RWHRICYCRRRFCVCVGR	-WH-I-------------	0	3.02	54.6
RGFRLCYCRRMFCVCVLR	--F-------M-----L-	0	3.16	56.48
FMGRLCYCRRRFCVCVWR	FM--------------W-	0	3.04	51.68
RTGRLCYCVRWFCVCVGR	-T------V-W-------	0	3.24	51.56
SGRRLCYCRRRFCVCWGR	S-R------------W--	0	3.03	51.37
RGGYFCYCRRRFCVCWGR	---YF----------W--	0	3.55	51.97
RGVRLCYCRRRFCVCWRR	--V------------WR-	0	3.14	63.54
RGWRLCYCRRRFCVCVLS	--W-------------LS	0	3.29	55.09
RGGWLCYCRRTFCVCVFR	---W------T-----F-	0	3.24	51.44
EGGYLCYCRRRFCVCVGW	E--Y-------------W	0	3.57	56.5
RGYRQCYCRRRFCVCVGW	--Y-Q------------W	0	3.23	50.03
FDGRLCYCRRRFCVCVGW	FD---------------W	0	3.32	55.84
RGFRQCYCRRWFCVCVGR	--F-Q-----W-------	0	3.18	54.59
YLGILCYCRRRFCVCVGR	YL-I--------------	0	2.87	51.31
RGKILCYCKRRFCVCVGR	--KI----K---------	0	2.64	53.79
RFTRLCYCRRRFCVCWGR	-FT------------W--	0	3.06	58.35
RGGHLCYCRHRFCVCVGW	---H-----H-------W	0	3.31	52.6
RGGRLCICIRRFCVCVGW	------I-I--------W	0	3.71	50.37
RWGRLCWCRRRFCVCVSR	-W----W---------S-	0	3.05	53.66
SGSWLCYCRRRFCVCVGR	S-SW--------------	0	3.21	55.46
AGWRLCYCRRHFCVCVGR	A-W-------H-------	0	2.95	57.01
RGMRLCYCFRRFCICVGR	--M-----F----I----	0	3.06	54.15
RFSRWCYCRRRFCVCVGR	-FS-W-------------	0	3.08	55.55
RGGYLCYCNRIFCVCVGR	---Y----N-I-------	0	2.99	52.05
RIWRSCYCRRRFCVCVGR	-IW-S-------------	0	2.98	56.8
RGGWLCYCVRRFCVCYGR	---W----V------Y--	0	3.56	54.84
RGGRLCWCTRYFCVCVGR	------W-T-Y-------	0	3.1	52.34
RGWNLCYCRRRFCVCHGR	--WN-----------H--	0	3.03	58.44
RGSIYCYCRRRFCVCVGR	--SIY-------------	0	2.82	55.3
RGWRLCYCRRRICYCVGR	--W--------I-Y----	0	3.23	53.15
RLGRICYCRRWFCVCVGR	-L--I-----W-------	0	3.15	51.14
RGFRKCYCRRRFCVCVGH	--F-K------------H	0	2.98	50.68
RGFRLCYCRRRFCVCMYR	--F------------MY-	0	3.14	52.5
RGGRLCYCWRRFCVCTRR	--------W------TR-	0	2.55	50.3
RNMRLCYCRRRFCVCWGR	-NM------------W--	0	2.94	57.51
RGFRLCYCYRQFCVCVGR	--F-----Y-Q-------	0	2.96	54.31
RGMNLCYCRRRFCVCWGR	--MN-----------W--	0	3.03	58.13
RGFRLCYCTRYFCVCVGR	--F-----T-Y-------	0	3.09	64.02
RGGRWCYCWRRFCLCVGR	----W---W----L----	0	3.62	62.13
VWGRLCYCRRRFCVCVWR	VW--------------W-	0	3.39	50.3
RDGWLCYCRRWFCVCVGR	-D-W------W-------	0	3.5	56.6
WGGRLCYCRRRWCVCYGR	W----------W---Y--	0	3.18	51.18
RGGLLCYCRNRFCVCVGW	---L-----N-------W	0	3.24	50.54
RGGRWCYCRRRYCVCVGW	----W------Y-----W	0	3.76	54.96
RGWRLCYCSRRFCVCVHR	--W-----S-------H-	0	3.1	63.18
KGLRLCYCNRRFCVCVGR	K-L-----N---------	0	2.67	55.37
RVGWLCYCRRRFCVCYGR	-V-W-----------Y--	0	3.12	52.09
WGWFLCYCRRRFCVCVGR	W-WF--------------	0	3.71	62.77
RGWRHCYCRRRFCYCVGR	--W-H--------Y----	0	3.31	53.98
RGGRLCYCFRIWCVCVGR	--------F-IW------	0	3.5	54.2
RWGRLCYCFRRFCVCVYR	-W------F-------Y-	0	3.5	56.91
RGYALCYCRRRFCVCVIR	--YA------------I-	0	2.82	56.57
RGGWRCYCRRRFCVCVLR	---WR-----------L-	0	3.32	50.74
RIGRLCYCRRRFCVCWKR	-I-------------WK-	0	2.69	52.12
RGWRLCYCNRRFCVCTGR	--W-----N------T--	0	2.48	62.8
RGLKLCYCRRRFCVCYGR	--LK-----------Y--	0	2.68	51.34
RLGRLCYCRRLFCVCVGW	-L--------L------W	0	3.6	58.88
RGGRLCYCFRRFCVCYLR	--------F------YL-	0	2.96	50.89
WGGRWCYCRRRFCVCVKR	W---W-----------K-	0	3.24	59.74
HGGRLCYCDRRFCVCWGR	H-------D------W--	0	2.56	50.13
RRGFWCYCRRRFCVCVGR	-R-FW-------------	0	3.05	51.04
RGGRLCYCRTRFCVCWGW	---------T-----W-W	0	3.55	54.08
GGGWLCYCRRRFCVCVKR	G--W------------K-	0	3.29	51.21
FSGRLCYCRRWFCVCVGR	FS--------W-------	0	3.3	54.27
RMWRLCYCRRRFCVCVGK	-MW--------------K	0	3.03	54.56
RGWRKCYCRRRFCVCVGM	--W-K------------M	0	3.34	62.69
RYGRLCYCRRRFCVCVWW	-Y--------------WW	0	3.63	56.7
RGGRWCFCRRWFCVCVGR	----W-F---W-------	0	3.79	59.82
RIGWLCYCRRRFCVCVLR	-I-W------------L-	0	3.24	56.9
RGVRLCYCRRMFCVCMGR	--V-------M----M--	0	2.63	52.91
RGGRWCYCRRRYCVCWGR	----W------Y---W--	0	3.41	50.55
RGERWCYCRWRFCVCVGR	--E-W----W--------	0	3.46	54.54
RGWRFCYCRRSFCVCVGR	--W-F-----S-------	0	3.38	58.32
FGGRLCYCMWRFCVCVGR	F-------MW--------	0	3.41	54.87
RGGRLCYCRRRFCFCWGW	-------------F-W-W	0	3.77	54.86
RGWWLCYCRRRFCYCVGR	--WW---------Y----	0	3.74	67.41
RWKRLCYCRRRFCVCVGR	-WK---------------	0	2.9	51.18
RGGRWCYCRRRFCVCYER	----W----------YE-	0	2.77	50.94
RGGLLCYCLRRFCVCYGR	---L----L------Y--	0	3.38	50.02
FGGYLCYCTRRFCVCVGR	F--Y----T---------	0	2.85	53.98
RGGVHCYCRRIFCVCVGR	---VH-----I-------	0	3.17	50.87
SNGRLCYCRRRFCVCVGW	SN---------------W	0	3.1	50.01
RGWRLCYCRGRFCVCVWR	--W------G------W-	0	3.81	60.18
RGWRLCYCHHRFCVCVGR	--W-----HH--------	0	2.97	55.1
RGWRLCYCRRQFCVCVFR	--W-------Q-----F-	0	3.13	56.68
RWIRSCYCRRRFCVCVGR	-WI-S-------------	0	2.94	53.88
RNGRLCYCRLRFCVCVGW	-N-------L-------W	0	3.38	53.31
KGGRLCYCRRWFCVCVGH	K---------W------H	0	3.1	50.87
RGGRWCYCRHRFCVCVIR	----W----H------I-	0	3.12	51.56
RYWRLCYCRRRFCVCVGL	-YW--------------L	0	3.44	58.34
RWGRLCFCTRRFCVCVGR	-W----F-T---------	0	3.04	51.28
RGVRLCYCRKRFCICVGR	--V------K---I----	0	2.83	50.75
RYGILCYCKRRFCVCVGR	-Y-I----K---------	0	2.76	51.47
RGWRLCYCRRWFCVCVDR	--W-------W-----D-	0	3.5	66.2
RGWRLCFCERRFCVCVGR	--W---F-E---------	0	3.35	61.36
RGWRLCYCRRRFCVCPKR	--W------------PK-	0	2.75	53.07
RGGRLCYCHRYFCVCVGY	--------H-Y------Y	0	2.95	52.99
FGGRLCYCWRRFCVCFGR	F-------W------F--	0	3.52	58.19
RGWRHCYCFRRFCVCVGR	--W-H---F---------	0	3.43	63.53
RGFRLCYCRRRFCVCFGY	--F------------F-Y	0	3.66	53.8
RGGRLCYCRRIWCFCVGR	----------IW-F----	0	3.32	50.6
RLGWLCYCRRRFCVCYGR	-L-W-----------Y--	0	3.23	53.61
RGWRECYCRRRFCVCVRR	--W-E-----------R-	0	2.95	54.3
YGGRLCYCRRRFCVCWKR	Y--------------WK-	0	2.72	51.75
RGYRLCYCRWRFCFCVGR	--Y------W---F----	0	3.46	55.48
PWFRLCYCRRRFCVCVGR	PWF---------------	0	3.33	55.59
RGFWLCYCQRRFCVCVGR	--FW----Q---------	0	3.4	60.18
RGGRLCYCYRWFCFCVGR	--------Y-W--F----	0	3.41	54.02
RYGRLCYCWRYFCVCVGR	-Y------W-Y-------	0	3.18	58.72
RIGRLCYCRRWFCVCVGH	-I--------W------H	0	3.08	53.39
RHGTLCYCRRRFCVCVGW	-H-T-------------W	0	3.08	54.39
RGWRLCYCNRRICVCVGR	--W-----N--I------	0	2.89	59.31
FGWRLCYCRGRFCVCVGR	F-W------G--------	0	3.39	59.19
RGGRLCYCWRLFCICVGR	--------W-L--I----	0	3.5	54.1
RGGRWCYCRFRWCVCVGR	----W----F-W------	0	3.88	51.56
RGWRKCYCDRRFCVCVGR	--W-K---D---------	0	2.73	58.9
RGGWLCYCRRRFCVCHRR	---W-----------HR-	0	2.92	52.73
RGVRWCYCRRRFCVCVDR	--V-W-----------D-	0	3.02	55.57
RWGRVCYCRRRFCVCVGL	-W--V------------L	0	3.57	52.25
RGGRVCYCRRRFCVCWRR	----V----------WR-	0	2.99	50.74
RGYMLCYCRRRYCVCVGR	--YM-------Y------	0	2.98	53.71
RGGRLCWCRRWFCVCVGK	------W---W------K	0	3.47	54.79
RGMRLCYCYRRFCVCVKR	--M-----Y-------K-	0	2.82	52.77
NWGRLCYCRRRFCVCVGW	NW---------------W	0	3.58	63.86
RGMRLCYCYRRFCVCVGY	--M-----Y--------Y	0	3.38	56.23
RWGLLCYCARRFCVCVGR	-W-L----A---------	0	3.3	50.66
RGMRWCYCRRRFCVCVRR	--M-W-----------R-	0	3	58.39
WGVRLCYCKRRFCVCVGR	W-V-----K---------	0	3.29	59.45
RGEVWCYCRRRFCVCVGR	--EVW-------------	0	3.05	60.59
RGGRWCYCRRRFCVCVPW	----W-----------PW	0	3.55	50.33
RGLRLCYCFRRFCVCMGR	--L-----F------M--	0	2.96	57.05
RGGFLCYCRRRFCVCWGF	---F-----------W-F	0	3.86	52.31
RWGRLCYCWRRFCVCWGR	-W------W------W--	0	3.75	72.22
WGLRLCYCRRRFCYCVGR	W-L----------Y----	0	3.22	53.03
RIFRLCYCRRRFCVCWGR	-IF------------W--	0	3.46	64.73
CGWRLCYCRFRFCVCVGR	C-W------F--------	0	3.41	50.39
RGGRWCYCRWRFCICVGR	----W----W---I----	0	3.53	52.98
RGIRLCYCRRRFCFCVYR	--I----------F--Y-	0	2.99	50.81
RVGWFCYCRRRFCVCVGR	-V-WF-------------	0	3.17	50.77
RGGRLCYCGRWFCVCVGR	--------G-W-------	0	3.29	52.27
RGGRVCYCSRWFCVCVGR	----V---S-W-------	0	3.34	53.36
RAGRWCYCRRWFCVCVGR	-A--W-----W-------	0	3.42	54.76
RGGFLCYCRRNFCVCWGR	---F------N----W--	0	3.52	56.02
RMGRVCYCWRRFCVCVGR	-M--V---W---------	0	3	51.09
RGVRLCYCRRKFCVCVLR	--V-------K-----L-	0	2.83	52.06
NGWRLCYCRFRFCVCVGR	N-W------F--------	0	3.44	58.83
RGVFLCYCRRRFCVCVIR	--VF------------I-	0	3.13	53.25
RIGWLCYCRRWFCVCVGR	-I-W------W-------	0	3.55	56.6
RIGWLCYCRRRFCVCVGL	-I-W-------------L	0	3.46	50.9
NGWRRCYCRRRFCVCVGR	N-W-R-------------	0	2.97	56.94
RGWRLCKCRRKFCVCVGR	--W---K---K-------	0	2.76	51.4
FGFDLCYCRRRFCVCVGR	F-FD--------------	0	3.29	51.68
RGLFLCYCRRRFCVCWGR	--LF-----------W--	0	3.81	65.02
RGYRWCYCRRTFCVCVGR	--Y-W-----T-------	0	2.85	58.61
RGFRLCYCSRRFCVCVGR	--F-----S---------	0	3.01	54.85
RGGRLCYCRHRFCVCVRW	---------H------RW	0	3.43	53.7
RGYRLCYCSRRFCVCWGR	--Y-----S------W--	0	3.33	64.68
RGIRLCYCRRRFCVCFGF	--I------------F-F	0	3.55	54.68
RWGRLCYCNRRFCVCVHR	-W------N-------H-	0	2.53	50.74
RGWRLCYCRRRLCVCYGR	--W--------L---Y--	0	3.18	55.4
RLGRLCYCRFWFCVCVGR	-L-------FW-------	0	3.48	50.27
RGIRLCYCRRSFCFCVGR	--I-------S--F----	0	2.88	50.79
WGGRLCYCTRRFCVCYGR	W-------T------Y--	0	2.64	50.04
RGIRVCYCKRRFCVCVGR	--I-V---K---------	0	2.9	51.11
RGGRLCYCYRRFCVCVKH	--------Y-------KH	0	3.05	51.45
RGGRWCFCVRRFCVCVGR	----W-F-V---------	0	3.67	51.34
RGGRWCYCRRHFCVCVGF	----W-----H------F	0	3.71	51.53
RHGWWCYCRRRFCVCVGR	-H-WW-------------	0	3.3	56.74
WGGWLCYCRARFCVCVGR	W--W-----A--------	0	3.33	51.26
RGFRLCYCRYRFCVCVLR	--F------Y------L-	0	3.49	51.84
RMYWLCYCRRRFCVCVGR	-MYW--------------	0	3.12	53.53
RGIRYCYCRRRFCVCVGM	--I-Y------------M	0	3.02	50.75
RGGRLCYCHREFCVCVGW	--------H-E------W	0	3.03	56.37
RGGIWCLCRRRFCVCVGR	---IW-L-----------	0	3.16	50.94
RGSRLCYCIWRFCVCVGR	--S-----IW--------	0	3.57	52.02
RWKRLCYCRRRFCVCVKR	-WK-------------K-	0	2.9	54.63
RGGRWCYCVRRFCVCVIR	----W---V-------I-	0	3.35	50.04
RVWRLCYCWRRFCVCVGR	-VW-----W---------	0	3.33	65.99
RLGMLCYCFRRFCVCVGR	-L-M----F---------	0	3.08	51.05
RWYRLCYCRRIFCVCVGR	-WY-------I-------	0	3.35	61.35
RGWFECYCRRRFCVCVGR	--WFE-------------	0	3.13	57.27
RGGWKCYCHRRFCVCVGR	---WK---H---------	0	2.92	53.18
RGGRLCYCWRYFCWCVGR	--------W-Y--W----	0	3.56	58.28
RNFRLCYCRRRFCVCVKR	-NF-------------K-	0	2.57	51.96
RIGYLCYCWRRFCVCVGR	-I-Y----W---------	0	3.24	61.71
RGFRLCYCNRRFCVCVGA	--F-----N--------A	0	2.78	52.64
CGYRLCYCRRWFCVCVGR	C-Y-------W-------	0	3.22	53.6
RGGILCYCLRRFCVCYGR	---I----L------Y--	0	3.4	50.67
RWGVLCYCRRRFCVCVLR	-W-V------------L-	0	3.31	59.53
RGWRLCYCRRGFCVCVGH	--W-------G------H	0	3.28	55.78
FGGALCYCLRRFCVCVGR	F--A----L---------	0	3.16	50.23
TGWRLCYCRRRFCVCVDR	T-W-------------D-	0	2.72	52.66
RGFRFCYCLRRFCVCVGR	--F-F---L---------	0	3.38	54.45
RGWRLCYCRRRFCVCIWR	--W------------IW-	0	3.7	70.18
RGWRLCYCRRYFCHCVGR	--W-------Y--H----	0	3.12	55.86
RGWRLCYCNVRFCVCVGR	--W-----NV--------	0	3.18	57.86
RGFMLCYCQRRFCVCVGR	--FM----Q---------	0	2.91	55.98
RGGRLCYCTRIWCVCVGR	--------T-IW------	0	3.22	53.85
RGWQLCYCRRRFCVCHGR	--WQ-----------H--	0	2.81	54.53
RLGLVCYCRRRFCVCVGR	-L-LV-------------	0	3.05	50.62
RGVKLCYCWRRFCVCVGR	--VK----W---------	0	3.16	51.11
RGFWLCYCRHRFCVCVGR	--FW-----H--------	0	3.65	58.77
RGGWLCYCHRRFCVCVGW	---W----H--------W	0	3.88	64.19
RLWRLCYCRRRYCVCVGR	-LW--------Y------	0	3.24	58.3
FGGMLCYCRRIFCVCVGR	F--M------I-------	0	2.87	50.96
RGWRLCYCRRRFCVCYGE	--W------------Y-E	0	3.37	59.73
RGWRLCYCCRRFCVCVRR	--W-----C-------R-	0	3.06	52.63
RYGILCYCRRRFCVCSGR	-Y-I-----------S--	0	2.55	51.22
RGRWLCYCRRRFCVCVQR	--RW------------Q-	0	2.96	50.51
RGGRICYCHRRFCVCVGW	----I---H--------W	0	3.46	54.95
RGWRLCYCRRYFCMCVGR	--W-------Y--M----	0	3.27	64.57
RWGRLCYCIRRFCFCVGR	-W------I----F----	0	3.35	53.73
RGPYLCYCRRWFCVCVGR	--PY------W-------	0	3.37	60.86
RGSRLCYCNRRFCVCFGR	--S-----N------F--	0	2.44	51.11
RGWRLCYCRRRFCWCHGR	--W----------W-H--	0	3.16	53.45
RGFRLCYCRRRFCFCVGP	--F----------F---P	0	3.27	51.98
RGWTLCYCRRRFCVCVGN	--WT-------------N	0	3.01	59.96
RGMILCYCRRNFCVCVGR	--MI------N-------	0	2.67	52.93
RGGRWCFCGRRFCVCVGR	----W-F-G---------	0	3.44	51.89
RGYRLCYCKRRFCVCGGR	--Y-----K------G--	0	2.64	50.98
RGWRLCYCRRRRCVCVIR	--W--------R----I-	0	3	50.31
RGGRHCYCWRRFCVCVGF	----H---W--------F	0	3.59	50.37
RGEFLCYCKRRFCVCVGR	--EF----K---------	0	2.86	50.56
RGMRYCYCYRRFCVCVGR	--M-Y---Y---------	0	3.07	56.01
RGGRLCYCNWMFCVCVGR	--------NWM-------	0	3.18	53.32
RLGRLCYCRRWFCVCVGH	-L--------W------H	0	3.24	54.87
RGGRICYCRRVFCVCVGW	----I-----V------W	0	3.49	52.83
RGGRWCYCRRRFCTCVGW	----W--------T---W	0	3.19	50.19
RVGILCYCRRRFCVCVIR	-V-I------------I-	0	2.68	51.74
RGGWLCYCHRRFCVCIGR	---W----H------I--	0	3.09	52.99
RGWMVCYCRRRFCVCVGR	--WMV-------------	0	3.3	65.85
RGGWLCYCQRRFCVCVLR	---W----Q-------L-	0	3.22	53.49
YKGRLCYCLRRFCVCVGR	YK------L---------	0	2.87	50.2
RGGKLCYCRRRFCVCWTR	---K-----------WT-	0	2.51	53.12
RGLRKCYCRRRWCVCVGR	--L-K------W------	0	3.09	50.5
RGGRLCYCWRRYCVCVNR	--------W--Y----N-	0	2.94	51.36
RGWRLCYCNRRFCVCVGR	--W-----N---------	0	2.98	67.01
RGWRLCYCRREFCVCVGR	--W-------E-------	0	3.02	57.43
RGGVLCYCRRYFCVCWGR	---V------Y----W--	0	3.52	58.43
RGGWLCYCRWRFCVCWGR	---W-----W-----W--	0	4.06	60.04
RYWRRCYCRRRFCVCVGR	-YW-R-------------	0	2.94	55.77
RGGCLCYCNRRFCVCVGW	---C----N--------W	0	3.53	53.4
RWGGLCYCRRRFCVCVWR	-W-G------------W-	0	3.54	54.54
RGWRLCYCRRRFCVCIVR	--W------------IV-	0	3.26	64.48
SWVRLCYCRRRFCVCVGR	SWV---------------	0	3.13	52.73
RSGNLCYCRRRFCVCVGW	-S-N-------------W	0	3.07	51.62
RRWRKCYCRRRFCVCVGR	-RW-K-------------	0	3.04	59.57
RGFRLCYCRRRFCVCHYR	--F------------HY-	0	2.93	52.4
RGWRLCYCRRRFCVCTGQ	--W------------T-Q	0	2.41	53.12
RYGRLCYCRRWFCWCVGR	-Y--------W--W----	0	3.25	53.41
SGWRLCYCRRRFCVCVGT	S-W--------------T	0	3	55.48
RGFGLCYCQRRFCVCVGR	--FG----Q---------	0	3.04	52.5
RGGRLCYCRWLFCVCVGI	---------WL------I	0	3.64	55.7
RWGRLCYCRRRFCVCPGW	-W-------------P-W	0	3.42	54.88
RGWRLCYCRRLFCVCVDR	--W-------L-----D-	0	3.37	51.12
RWGRKCYCWRRFCVCVGR	-W--K---W---------	0	3.16	60.67
RYYRLCYCRRRFCVCVKR	-YY-------------K-	0	2.86	53.68
RGGRLCYCIRRFCVCLGW	--------I------L-W	0	3.43	50.07
RWWGLCYCRRRFCVCVGR	-WWG--------------	0	3.6	70.79
RGWRLCYCRRAYCVCVGR	--W-------AY------	0	2.98	54.35
RGVRLCYCRRHFCVCYGR	--V-------H----Y--	0	2.79	51.22
RGYYLCYCRRRFCVCVWR	--YY------------W-	0	3.52	56.72
RWPLLCYCRRRFCVCVGR	-WPL--------------	0	3.21	54.17
WGHELCYCRRRFCVCVGR	W-HE--------------	0	2.85	52.05
RGGHLCYCHRRFCVCVGW	---H----H--------W	0	3.21	52.03
RYYTLCYCRRRFCVCVGR	-YYT--------------	0	2.59	53.48
RYGYLCYCRRRFCVCVRR	-Y-Y------------R-	0	2.83	50.67
RYGLLCYCWRRFCVCVGR	-Y-L----W---------	0	3.3	56.03
DGGWWCYCRRRFCVCVGR	D--WW-------------	0	3.58	50.43
RLGRLCFCIRRFCVCVGR	-L----F-I---------	0	3.17	52.18
EGGRLCYCRRLFCVCWGR	E---------L----W--	0	3.33	50.85
RGFGLCYCYRRFCVCVGR	--FG----Y---------	0	3.56	56.7
RGLKLCYCQRRFCVCVGR	--LK----Q---------	0	2.66	52.75
RGFRLCYCVRRFCVCLGR	--F-----V------L--	0	3.23	60.37
RGWRECYCRRRFCVCHGR	--W-E----------H--	0	2.52	50.32
RGTRLCYCRRGWCVCVGR	--T-------GW------	0	2.73	50.22
RGGRWCFCRRYFCVCVGR	----W-F---Y-------	0	3.35	50.4
RGGWLCFCNRRFCVCVGR	---W--F-N---------	0	3.39	60.65
RYDRLCYCWRRFCVCVGR	-YD-----W---------	0	2.9	50.37
RGFRLCYCRRRFCVCYSR	--F------------YS-	0	2.96	55.48
RGGILCYCRRRKCVCVGW	---I-------K-----W	0	3.14	50.31
RGGGWCYCHRRFCVCVGR	---GW---H---------	0	3.16	50.2
RWGRLCYCERRFCVCVWR	-W------E-------W-	0	3.34	53.17
DGGWLCYCLRRFCVCVGR	D--W----L---------	0	3.61	50.95
RGWKLCYCRRRFCVCVIR	--WK------------I-	0	3.2	71.23
RGQWWCYCRRRFCVCVGR	--QWW-------------	0	3.37	56.66
RGVRLCYCRRRFCVCVTW	--V-------------TW	0	3.03	53.01
RGGRLCYCRRHWCVCVGF	----------HW-----F	0	3.44	51.73
NGGRLCYCYRRFCVCWGR	N-------Y------W--	0	3.15	55.83
WGGRLCYCRRWFCVCVNR	W---------W-----N-	0	3.19	53.5
RGCRLCYCMRRFCVCVGW	--C-----M--------W	0	3.6	50.14
RGGRLCYCIRRFCVCFGW	--------I------F-W	0	3.7	50.27
RGGRWCYCHRRFCVCVMR	----W---H-------M-	0	2.94	57.81
RGLRLCYCRRWFCVCVER	--L-------W-----E-	0	3.2	52.46
KGYRKCYCRRRFCVCVGR	K-Y-K-------------	0	2.64	50.28
RMGRLCYCVRRFCVCVGW	-M------V--------W	0	3.49	50.05
RGGWWCYCWRRFCVCVGR	---WW---W---------	0	4.07	69.47
FGGALCYCRRRFCVCVLR	F--A------------L-	0	2.9	50.56
RGWRLCYCRRYFCFCVGR	--W-------Y--F----	0	3.62	65.28
RGGRWCYCRYRFCVCVWR	----W----Y------W-	0	3.72	54.22
RGFRLCYCRRHFCWCVGR	--F-------H--W----	0	3.19	55.14
RGYRLCYCWRMFCVCVGR	--Y-----W-M-------	0	3.23	63.38
RWKRRCYCRRRFCVCVGR	-WK-R-------------	0	2.86	52.74
RGWRRCYCRRMFCVCVGR	--W-R-----M-------	0	3.05	55.52
RGYELCYCRFRFCVCVGR	--YE-----F--------	0	3.22	51.12
RGLVLCYCRRRFCYCVGR	--LV---------Y----	0	2.9	51.06
RGGYLCICRRWFCVCVGR	---Y--I---W-------	0	3.43	52.95
RGIRWCYCRRRFCWCVGR	--I-W--------W----	0	3.53	58.32
RGLWHCYCRRRFCVCVGR	--LWH-------------	0	3.23	57.89
RGWRLCYCRRRWCVCVVR	--W--------W----V-	0	3.63	55.52
WGGRLCYCRRWWCVCVGR	W---------WW------	0	3.56	55.3
RGGRLCYCDRIFCVCVGW	--------D-I------W	0	3.5	55.45
NGWRLCYCRRRFCVCVWR	N-W-------------W-	0	3.63	54.12
RGGRLCYCNRWFCVCVGT	--------N-W------T	0	2.78	53.4
RGLRLCYCRRFFCVCIGR	--L-------F----I--	0	3.27	53.16
FGGRLCYCARRFCVCVGW	F-------A--------W	0	3.57	57.22
RGWRLCYCRRRFCVCVTM	--W-------------TM	0	2.89	55.78
RGGWHCYCRRRFCVCVLR	---WH-----------L-	0	3.37	55.93
RGGRLCYCWRNFCVCVAR	--------W-N-----A-	0	2.82	50.5
RGWRYCYCRRLFCVCVGR	--W-Y-----L-------	0	3.56	63.27
WGFRLCYCRRKFCVCVGR	W-F-------K-------	0	3.24	64.56
NGWFLCYCRRRFCVCVGR	N-WF--------------	0	3.46	62.92
RGIFLCYCRRRFCVCYGR	--IF-----------Y--	0	3.31	61.52
RGFQLCYCYRRFCVCVGR	--FQ----Y---------	0	3.08	57.25
RGGRLCYCRHRFCVCVIW	---------H------IW	0	3.44	53.65
RGWRLCHCRRRFCVCWGR	--W---H--------W--	0	3.35	58.84
RGFKLCYCRRIFCVCVGR	--FK------I-------	0	3.25	64.03
RGGVLCYCWRRFCICVGR	---V----W----I----	0	3.27	51.54
RLGRLCYCWRRFCVCVDR	-L------W-------D-	0	2.81	50.51
RGGRLCYCFRSFCVCVGW	--------F-S------W	0	3.9	52.07
RGCILCYCWRRFCVCVGR	--CI----W---------	0	3.31	51.46
RGGRLCYCGRWFCWCVGR	--------G-W--W----	0	3.64	56.91
RGWRLCYCRHRFCVCIGR	--W------H-----I--	0	3.19	53.31
GGFRLCYCRRRFCVCVWR	G-F-------------W-	0	3.72	54.66
RGGRLCYCNRYFCVCVNR	--------N-Y-----N-	0	2.63	50.43
RGGRYCYCRRRFCVCVNW	----Y-----------NW	0	3.26	53.1
RGGRLCYCWRRFCWCVAR	--------W----W--A-	0	3.25	52.72
WGGRLCYCRRWFCVCWGR	W---------W----W--	0	3.78	65.29
RGWRLCYCRWRFCTCVGR	--W------W---T----	0	3.05	55.75
RWGRLCYCNRRWCVCVGR	-W------N--W------	0	2.98	58.44
RGWFLCYCRFRFCVCVGR	--WF-----F--------	0	3.76	56.92
RVWRLCYCRRRFCYCVGR	-VW----------Y----	0	3.24	58.89
AGWRLCYCRWRFCVCVGR	A-W------W--------	0	3.37	58.41
RGGRLCYCWRKFCVCFGR	--------W-K----F--	0	3.29	54.9
YGWRLCYCRRRFCVCVER	Y-W-------------E-	0	2.94	56.61
RWGRLCYCYARFCVCVGR	-W------YA--------	0	3.11	56.71
WGFRLCYCRRRFCMCVGR	W-F----------M----	0	3.18	59.97
WGIRLCYCRRRFCVCVHR	W-I-------------H-	0	2.88	50.63
RGGRLCICRKRFCVCVGW	------I--K-------W	0	3.46	54.7
LGIRLCYCRRRFCVCVGY	L-I--------------Y	0	3.31	53.99
RGGKLCWCHRRFCVCVGR	---K--W-H---------	0	2.85	50.84
RGWMLCYCRRRFCVCFGR	--WM-----------F--	0	3.54	62.46
RGFALCYCRYRFCVCVGR	--FA-----Y--------	0	3.42	55.82
RFWDLCYCRRRFCVCVGR	-FWD--------------	0	3.17	55.38
RGVRLCYCRRWFCVCYGR	--V-------W----Y--	0	3.21	54.67
RMGRLCYCRRSFCVCVGW	-M--------S------W	0	3.28	52.86
RLGRLCYCNRYFCVCVGR	-L------N-Y-------	0	2.63	50.95
RGWRLCYCWLRFCVCVGR	--W-----WL--------	0	3.71	57.42
RTWRNCYCRRRFCVCVGR	-TW-N-------------	0	2.58	50.3
RGPYLCYCRRRFCVCYGR	--PY-----------Y--	0	3.09	50.98
RGGFLCYCWRRFCVCWGR	---F----W------W--	0	4.01	65.34
RWQRLCYCMRRFCVCVGR	-WQ-----M---------	0	2.85	50.93
RGWRTCYCRRRFCVCVGS	--W-T------------S	0	3.03	56.74
RHGRLCYCRWLFCVCVGR	-H-------WL-------	0	3.49	56.09
RGYRLCYCRRFFCWCVGR	--Y-------F--W----	0	3.38	51.09
RHWRLCYCRRRFCVCVIR	-HW-------------I-	0	2.92	57.19
RGWWLCYCRRRFCVCNGR	--WW-----------N--	0	3.34	65.1
SGFRLCYCRRMFCVCVGR	S-F-------M-------	0	3.1	57.02
RGGRLCYCWRRFCMCVNR	--------W----M--N-	0	2.87	51.9
AGGRLCYCWRRFCVCFGR	A-------W------F--	0	3.25	51.27
RGWRFCYCRRRFCVCVGC	--W-F------------C	0	3.93	50.8
RHWRLCYCRRRFCMCVGR	-HW----------M----	0	2.82	56.61
EGFRLCYCSRRFCVCVGR	E-F-----S---------	0	2.9	51.21
RGWRWCYCRRRFCTCVGR	--W-W--------T----	0	3.06	59.61
RYGLLCYCSRRFCVCVGR	-Y-L----S---------	0	3.02	51.74
RGFRLCFCRRNFCVCVGR	--F---F---N-------	0	3.28	51.13
RGVRLCYCRRRFCVCWER	--V------------WE-	0	3.11	56.12
RGGTLCYCRWYFCVCVGR	---T-----WY-------	0	3	51.77
TGIWLCYCRRRFCVCVGR	T-IW--------------	0	3.06	51.42
RGFILCYCYRRFCVCVGR	--FI----Y---------	0	3.3	52.88
RGGRLCYCWRWFCVCYGR	--------W-W----Y--	0	3.37	54.55
RGMRKCYCRRRFCVCVGW	--M-K------------W	0	3.32	58.71
RGGRWCYCNRKFCVCVGR	----W---N-K-------	0	2.69	53.58
RGGRLCICRRRFCVCVKW	------I---------KW	0	3.37	53.71
RGLRLCYCRRKFCVCLGR	--L-------K----L--	0	2.64	50.41
EGFRLCYCRRFFCVCVGR	E-F-------F-------	0	3.24	54.58
RGFWLCYCRRRFCVCWGR	--FW-----------W--	0	4.17	74.57
LGGRLCYCRRRFCVCVRW	L---------------RW	0	3.25	55.58
RWGHLCYCRRRWCVCVGR	-W-H-------W------	0	3.06	55.65
RGYRLCYCRRRFCVCWGP	--Y------------W-P	0	3.43	55.93
KFGWLCYCRRRFCVCVGR	KF-W--------------	0	2.99	54.2
RLNRLCYCRRWFCVCVGR	-LN-------W-------	0	3	54.71
RFGRLCYCRHRFCVCVGW	-F-------H-------W	0	3.54	56.45
FGGLLCYCRRIFCVCVGR	F--L------I-------	0	3.14	51.71
RHWRLCYCRRRFCVCVKR	-HW-------------K-	0	2.95	61.4
RGFRLCYCRRRYCVCVIR	--F--------Y----I-	0	3.16	59.32
TGFRLCYCRRRFCVCIGR	T-F------------I--	0	2.77	54.06
WGFNLCYCRRRFCVCVGR	W-FN--------------	0	3.22	55.86
RGGYLCYCRRWFCVCVGR	---Y------W-------	0	3.35	50.1
FGGRLCYCIRRFCVCVGW	F-------I--------W	0	3.69	59.7
RGVRLCYCTRNFCVCVGR	--V-----T-N-------	0	2.53	50.09
RGWRLCYCRRRFCLCVYR	--W----------L--Y-	0	3.45	66.03
RGWELCYCRRRFCVCVIR	--WE------------I-	0	3.18	60.08
RGVRKCYCWRRFCVCVGR	--V-K---W---------	0	2.98	54.31
RGGWWCYCYRRFCVCVGR	---WW---Y---------	0	3.86	66.1
FGIRLCYCRRRFCICVGR	F-I----------I----	0	2.84	54.47
RGGWLCYCGRRFCVCVRR	---W----G-------R-	0	3.18	51.38
FGYRLCYCRRRFCVCVTR	F-Y-------------T-	0	2.51	53.28
RMVRWCYCRRRFCVCVGR	-MV-W-------------	0	3.04	55.68
RGGWWCYCRRRFCVCVGG	---WW------------G	0	3.94	50.36
RGGRLCYCHRRFCLCVGW	--------H----L---W	0	3.14	50.24
RGHRWCYCRRRYCVCVGR	--H-W------Y------	0	3	52.19
RGLRLCYCRRRFCVCVPW	--L-------------PW	0	3.32	52.22
RGGWWCLCRRRFCVCVGR	---WW-L-----------	0	3.62	56.01
RGGWLCYCRRRFCVCWNR	---W-----------WN-	0	3.44	63.61
RGVRYCYCRRRFCVCLGR	--V-Y----------L--	0	2.78	50.84
RGWRLCYCRRRFCYCVGM	--W----------Y---M	0	3.5	59.05
RGWRLCYCRRHFCVCVMR	--W-------H-----M-	0	3	66.54
RGGRWCYCHRRFCVCFGR	----W---H------F--	0	3.23	57.27
RGIVLCYCNRRFCVCVGR	--IV----N---------	0	2.75	55.94
RHWRLCYCRRRFCVCVWR	-HW-------------W-	0	3.49	51.97
RGGRICYCRRWFCWCVGR	----I-----W--W----	0	3.44	52.51
RGVTHCYCRRRFCVCVGR	--VTH-------------	0	2.4	50.58
RTVRWCYCRRRFCVCVGR	-TV-W-------------	0	2.92	54.95
RGWHLCYCRGRFCVCVGR	--WH-----G--------	0	3.28	54.2
RGWNLCYCRRRFCVCVSR	--WN------------S-	0	2.85	52.06
RGWRLCYCVRRFCVCVMR	--W-----V-------M-	0	3.37	53.87
RGWHLCYCIRRFCVCVGR	--WH----I---------	0	3.51	62.16
RGGYYCYCRRRFCVCWGR	---YY----------W--	0	3.45	53.31
RGSWLCYCRRMFCVCVGR	--SW------M-------	0	3.12	57.6
RGFRMCYCRRRFCVCVGE	--F-M------------E	0	2.96	50.33
FGGRLCWCRRRFCVCVIR	F-----W---------I-	0	3.22	50.8
RGGRLCYCWRRFCVCVYN	--------W-------YN	0	3.34	53.32
RGGRLCYCFRRFCVCWGM	--------F------W-M	0	3.38	54.96
RGYRLCYCMWRFCVCVGR	--Y-----MW--------	0	3.37	56.59
RGEYLCYCRRRFCVCWGR	--EY-----------W--	0	3.24	56.95
RGGRLCYCRKRFCVCWNR	---------K-----WN-	0	2.59	50.72
RGVRLCYCRRRFCVCYGW	--V------------Y-W	0	3.58	65.15
RGFRLCYCKRRFCVCVGR	--F-----K---------	0	3.19	57.39
RGIRLCYCHRNFCVCVGR	--I-----H-N-------	0	2.48	50.33
RGWTLCYCFRRFCVCVGR	--WT----F---------	0	3.36	60.04
RGFPLCYCRRHFCVCVGR	--FP------H-------	0	2.87	50.79
RKGRLCYCRRHFCVCVGW	-K--------H------W	0	3.16	57.49
RGGRLCYCQWRFCVCVGW	--------QW-------W	0	3.83	56.96
QGWRYCYCRRRFCVCVGR	Q-W-Y-------------	0	3.1	57.96
RGNWLCYCRRRFCVCVLR	--NW------------L-	0	3.12	55.77
RGGRWCYCRRYFCVCVLR	----W-----Y-----L-	0	3.25	50.37
RGIRLCYCRRHFCVCVGW	--I-------H------W	0	3.29	52.19
RGHWLCYCKRRFCVCVGR	--HW----K---------	0	3.19	60.75
RGGILCYCRRWFCVCIGR	---I------W----I--	0	3.35	56.8
YGWCLCYCRRRFCVCVGR	Y-WC--------------	0	3.56	53.05
RFGRLCYCVRRFCICVGR	-F------V----I----	0	3.13	51.36
EGWRLCYCRRRFCVCVGM	E-W--------------M	0	3.33	55.34
FGWRLCYCRYRFCVCVGR	F-W------Y--------	0	3.44	56.73
AGWRLCYCHRRFCVCVGR	A-W-----H---------	0	2.93	54.88
RWNRLCYCRRRFCVCFGR	-WN------------F--	0	3.08	59.11
RHLRLCYCRRRFCVCYGR	-HL------------Y--	0	2.79	51.41
RGCWLCYCVRRFCVCVGR	--CW----V---------	0	3.66	53.72
RGWRLCKCRRRFCVCWGR	--W---K--------W--	0	3.53	61.91
FGMRLCYCKRRFCVCVGR	F-M-----K---------	0	2.81	52.71
QWGRLCYCWRRFCVCVGR	QW------W---------	0	3.12	60.32
RGWFLCYCRRRFCVCVGH	--WF-------------H	0	3.56	60.66
RWGRLCYCRRRFCICFGR	-W-----------I-F--	0	3.2	52.25
RGFRLCYCMRRFCVCVMR	--F-----M-------M-	0	2.9	60.42
RFGRLCYCRRWFCVCVYR	-F--------W-----Y-	0	3.45	57.03
PGWRLCYCRRRFCVCVHR	P-W-------------H-	0	3.1	58.01
EGGWLCYCTRRFCVCVGR	E--W----T---------	0	3.12	53.96
RGGRVCYCRRMFCVCVGW	----V-----M------W	0	3.46	51.75
WGGRLCYCRRRWCVCVGY	W----------W-----Y	0	3.54	50.15
RGGFLCYCRRRFCVCWGR	---F-----------W--	0	3.59	54.08
IGGRVCYCRRRFCVCVGW	I---V------------W	0	3.57	50.52
RGWRWCLCRRRFCVCVGR	--W-W-L-----------	0	3.43	54.47
RTGRLCYCHRWFCVCVGR	-T------H-W-------	0	2.82	50.63
RGWRLCYCRRRFCVCVSY	--W-------------SY	0	3.28	50.25
RGGRWCYCRILFCVCVGR	----W----IL-------	0	3.68	50.31
RGFQLCYCRWRFCVCVGR	--FQ-----W--------	0	3.33	55.57
RGSTLCYCRRRFCVCVKR	--ST------------K-	0	2.25	50.22
KGLKLCYCRRRFCVCVGR	K-LK--------------	0	2.84	51.27
RGGRLCYCRKMWCVCVGR	---------KMW------	0	2.79	51.62
RWGLSCYCRRRFCVCVGR	-W-LS-------------	0	3.01	54.48
RGWRCCYCLRRFCVCVGR	--W-C---L---------	0	3.21	55.56
RGWRLCYCRRRWCVCVNR	--W--------W----N-	0	3.38	67.95
EGWRSCYCRRRFCVCVGR	E-W-S-------------	0	3.01	53.77
RGFRLCYCRREFCVCWGR	--F-------E----W--	0	3.44	64.98
FGFRLCYCRRRFCWCVGR	F-F----------W----	0	3.66	56.47
RAKRLCYCRRWFCVCVGR	-AK-------W-------	0	3.13	52.26
RGVRLCYCRWRFCYCVGR	--V------W---Y----	0	3.32	50.54
RGYRLCFCVRRFCVCVGR	--Y---F-V---------	0	3.29	50.69
RGWRLCYCRRRFCFCVIR	--W----------F--I-	0	3.49	64.39
RAWRWCYCRRRFCVCVGR	-AW-W-------------	0	3.3	64.96
RGGRLCYCRRIFCVCLGW	----------I----L-W	0	3.56	54.23
YGGRLCYCVRRFCVCVGW	Y-------V--------W	0	3.85	57.66
RGGRYCYCRRLFCVCVGW	----Y-----L------W	0	3.83	56.25
RGKRLCYCNRRFCVCVGW	--K-----N--------W	0	3.27	57.43
RGGLLCYCTRRFCVCVIR	---L----T-------I-	0	2.79	51
RGGWLCYCRRRFCVCHIR	---W-----------HI-	0	2.9	51.27
RGVRLCYCRRRFCVCVNF	--V-------------NF	0	3.07	52.22
RGGVLCYCNRRFCVCVKR	---V----N-------K-	0	2.64	50.52
RGGRWCYCMARFCVCVGR	----W---MA--------	0	3.04	51.96
RGWRLCYCRRRMCVCKGR	--W--------M---K--	0	2.53	50.19
RGPRLCYCTRRFCVCWGR	--P-----T------W--	0	2.93	53.25
RGWRLCYCRRRFCVCANR	--W------------AN-	0	2.75	61.56
RGWRLCYCRLRFCVCVGY	--W------L-------Y	0	3.7	51.9
RGFGLCYCRHRFCVCVGR	--FG-----H--------	0	3.3	51.15
RFGRLCYCHRRFCVCVGW	-F------H--------W	0	3.52	64.11
RGYRYCYCRRRFCVCVVR	--Y-Y-----------V-	0	2.86	50.45
FGGNLCYCWRRFCVCVGR	F--N----W---------	0	3.12	55.48
RIWRACYCRRRFCVCVGR	-IW-A-------------	0	2.94	51.08
RGFRLCYCRRFWCVCVGR	--F-------FW------	0	3.72	59.65
RGWRLCYCHRRFCVCSGR	--W-----H------S--	0	2.92	64.63
RGHILCYCRRRFCVCYGR	--HI-----------Y--	0	2.74	55.93
RGWRLCYCTRRFCVCYGR	--W-----T------Y--	0	3.08	59.28
RYWRLCYCLRRFCVCVGR	-YW-----L---------	0	3.36	62.67
RFGRLCYCMKRFCVCVGR	-F------MK--------	0	2.98	53.51
RGGRWCYCRRRFCVCVVN	----W-----------VN	0	3.14	51.59
YGWRLCYCRRRFCVCAGR	Y-W------------A--	0	2.83	50.74
RGVRYCYCHRRFCVCVGR	--V-Y---H---------	0	2.89	55.42
RGGRLCYCRRWFCWCVGA	----------W--W---A	0	3.44	54.61
RGWVLCYCRRRFCVCKGR	--WV-----------K--	0	2.92	63.07
RGGRLCYCRRRFCFCVWW	-------------F--WW	0	3.76	51.94
RGGRLCYCRHYFCVCVGW	---------HY------W	0	3.45	54.29
RGGRLCYCNRRYCVCVGW	--------N--Y-----W	0	3.09	51.95
RGGALCYCYRRFCVCWGR	---A----Y------W--	0	3.35	54.05
RGWRDCYCRRRFCVCVWR	--W-D-----------W-	0	3.44	53.85
RGWRWCYCRRRFCWCVGR	--W-W--------W----	0	3.86	67.89
RGFRLCYCHRYFCVCVGR	--F-----H-Y-------	0	2.92	52.88
RGGFLCYCRWEFCVCVGR	---F-----WE-------	0	3.2	52.95
RWGRLCLCIRRFCVCVGR	-W----L-I---------	0	3.18	55.27
RAGRLCYCYRWFCVCVGR	-A------Y-W-------	0	3.06	52.74
RLGRLCYCRRRFCVCVRW	-L--------------RW	0	3.05	54.61
RGGWLCYCRRRYCVCVYR	---W-------Y----Y-	0	3.52	51.07
RGWHLCYCRRRFCVCVNR	--WH------------N-	0	3.01	62.34
FGGMLCYCRRRFCVCVWR	F--M------------W-	0	3.24	51.56
EFWRLCYCRRRFCVCVGR	EFW---------------	0	3.13	58.72
YGFRLCYCRRRFCVCMGR	Y-F------------M--	0	2.76	52.93
RGWRLCYCIRRYCVCVGR	--W-----I--Y------	0	3.37	63.07
RGFKLCYCQRRFCVCVGR	--FK----Q---------	0	2.85	58.16
RGFWLCYCRRRFCVCGGR	--FW-----------G--	0	3.4	50.64
SGGYLCYCRRRFCVCWGR	S--Y-----------W--	0	3.31	52.47
RGGRHCYCTRRFCVCVGW	----H---T--------W	0	3.16	52.88
RGWMLCYCRNRFCVCVGR	--WM-----N--------	0	2.93	52.83
RGIRLCYCRRYFCVCFGR	--I-------Y----F--	0	2.93	55.45
RGFYLCYCRRRFCVCVFR	--FY------------F-	0	3.55	57.21
RLGFLCYCYRRFCVCVGR	-L-F----Y---------	0	3.21	51.61
WGWRLCYCRRRWCVCVGR	W-W--------W------	0	3.83	54.51
RIGYLCYCTRRFCVCVGR	-I-Y----T---------	0	2.7	50.55
RGGRLCYCRRFFCVCWSR	----------F----WS-	0	3.26	50.72
RFGILCYCRWRFCVCVGR	-F-I-----W--------	0	3.3	52.13
FGGWLCYCNRRFCVCVGR	F--W----N---------	0	3.07	61.42
RWARLCYCRRRFCVCMGR	-WA------------M--	0	2.61	51.88
RGGRWCYCPRWFCVCVGR	----W---P-W-------	0	3.67	52.21
REGRLCYCWRIFCVCVGR	-E------W-I-------	0	3.12	50.18
RKGRLCYCRRWFCVCVGT	-K--------W------T	0	3.04	57.76
EGWRLCYCRRRFCLCVGR	E-W----------L----	0	3.16	53.81
RIGWLCYCVRRFCVCVGR	-I-W----V---------	0	3.52	57.35
RFGRLCYCRRRFCVCVSW	-F--------------SW	0	3.17	56.86
RGVRLCYCFRRFCVCWGR	--V-----F------W--	0	3.51	66.55
RSWRLCYCTRRFCVCVGR	-SW-----T---------	0	2.86	58.81
FGGRLCYCIRRFCVCVGL	F-------I--------L	0	3.5	50.39
RWGRLCYCWREFCVCVGR	-W------W-E-------	0	3.11	57.18
TGWRLCYCRRVFCVCVGR	T-W-------V-------	0	3.07	50.24
RGGRWCYCRRSFCVCWGR	----W-----S----W--	0	3.48	52.89
RGGRLCYCHRHFCVCVGW	--------H-H------W	0	3.27	60.72
IGFRLCYCRRRFCVCLGR	I-F------------L--	0	2.92	50.79
WGLRLCYCRRRFCVCVRR	W-L-------------R-	0	3.23	55.97
RGYRLCYCRRRFCVCVYH	--Y-------------YH	0	2.9	50.18
LGYWLCYCRRRFCVCVGR	L-YW--------------	0	3.35	61.98
RGIRWCYCRRRFCLCVGR	--I-W--------L----	0	3.15	58.8
RGWRLCYCRRDFCVCVGL	--W-------D------L	0	3.57	55.36
RGGRKCYCWRIFCVCVGR	----K---W-I-------	0	3.29	53.38
RGWRLCYCRRRFCVCDGW	--W------------D-W	0	3.59	63.92
RGGRLCWCRRNFCVCVGW	------W---N------W	0	3.69	53.98
RGLRLCYCNRRFCVCVGF	--L-----N--------F	0	3.38	56.41
RGLRICYCNRRFCVCVGR	--L-I---N---------	0	2.7	56.19
RGGRLCYCRRRFCVCWRF	---------------WRF	0	3.13	51.71
RGGRICYCSRWFCVCVGR	----I---S-W-------	0	3.2	55.15
RGGWLCYCRRWFCVCVHR	---W------W-----H-	0	3.72	60.56
RGGVICYCWRRFCVCVGR	---VI---W---------	0	3.34	53.1
RGVRLCYCRRHFCFCVGR	--V-------H--F----	0	2.95	54.33
RWGRLCFCRRRFCVCWGR	-W----F--------W--	0	3.56	58.54
RLGRLCYCYRRFCWCVGR	-L------Y----W----	0	3.14	50.75
RGGFLCYCWRKFCVCVGR	---F----W-K-------	0	3.3	53.18
RGGRLCFCWRRFCFCVGR	------F-W----F----	0	3.55	51.44
RGHRWCYCRRSFCVCVGR	--H-W-----S-------	0	2.91	51.53
RGGRLCYCTRRFCVCWNR	--------T------WN-	0	2.66	52.71
RGWRLCYCKRRFCVCIGR	--W-----K------I--	0	3.15	60.3
FGGWLCYCRRAFCVCVGR	F--W------A-------	0	3.08	52.32
RYGRLCYCRRLFCVCVGW	-Y--------L------W	0	3.77	63.74
RGGRLCYCIWRFCVCVYR	--------IW------Y-	0	3.8	51.07
RGLRLCYCNRHFCVCVGR	--L-----N-H-------	0	2.61	61.4
RGGRLCYCHRRFCVCIGW	--------H------I-W	0	3.31	55.86
RGYRLCYCRRKFCVCWGR	--Y-------K----W--	0	3.24	61.79
YGFRLCYCRRRFCVCVGH	Y-F--------------H	0	3.03	50.22
RGFRWCICRRRFCVCVGR	--F-W-I-----------	0	3.31	56.63
RWGRLCSCRRRFCVCWGR	-W----S--------W--	0	3.21	50.46
KWGRLCYCYRRFCVCVGR	KW------Y---------	0	3.01	54.9
RGGRLCYCWRNWCVCVGR	--------W-NW------	0	3.29	57.18
RGGRYCYCKRRFCVCVGW	----Y---K--------W	0	3.39	51.44
RGMRLCYCYRRFCVCLGR	--M-----Y------L--	0	2.79	51.88
RWGRLCYCMRRFCVCVPR	-W------M-------P-	0	2.97	50.06
RGWRSCYCRRRFCVCVGE	--W-S------------E	0	3.33	57.35
RFGMLCYCRRRFCVCVWR	-F-M------------W-	0	3.25	54.51
RGTRWCYCRRRFCVCGGR	--T-W----------G--	0	2.55	53.03
RGGYLCYCRWRFCVCVRR	---Y-----W------R-	0	3.33	50.56
RGSRLCYCRRRFCYCVGW	--S----------Y---W	0	3.29	50.18
RGGWLCYCIRRFCFCVGR	---W----I----F----	0	3.67	58.14
RWMRLCYCRKRFCVCVGR	-WM------K--------	0	2.99	51.15
RFGRLCYCRRRFCVCVMW	-F--------------MW	0	3.35	57.26
RGFRLCYCTRRFCVCIGR	--F-----T------I--	0	2.85	59.94
SGFRLCYCRRRFCICVGR	S-F----------I----	0	3.07	54.56
RGFRMCYCRRRFCVCVIR	--F-M-----------I-	0	3.06	59.89
RGGMWCYCRRRFCVCYGR	---MW----------Y--	0	3.18	54.57
RGGELCYCFRRFCVCVGW	---E----F--------W	0	3.73	52.22
RGGRLCYCWRSFCICVGR	--------W-S--I----	0	3.22	52.28
HGGRLCYCRWIFCVCVGR	H--------WI-------	0	3.38	52.42
RWGRLCFCRKRFCVCVGR	-W----F--K--------	0	3.06	50.9
RGGWECYCNRRFCVCVGR	---WE---N---------	0	2.72	50.83
RGMRLCYCRRRFCVCWGT	--M------------W-T	0	2.83	56.11
RGMRLCYCRRGFCVCWGR	--M-------G----W--	0	3.21	52.35
RGGRLCYCWRRFCVCVWN	--------W-------WN	0	3.53	50.02
RYCRLCYCRRRFCVCVGW	-YC--------------W	0	3.69	51.36
RWNRLCYCRRMFCVCVGR	-WN-------M-------	0	2.66	53.81
RKGRLCYCWRMFCVCVGR	-K------W-M-------	0	3	57.88
RYGMLCYCRRRFCVCVKR	-Y-M------------K-	0	2.7	52.35
RGGRLCYCNRRFCWCYGR	--------N----W-Y--	0	2.71	51.8
RGGRLCYCMRWFCWCVGR	--------M-W--W----	0	3.37	55.74
SGVRLCYCTRRFCVCVGR	S-V-----T---------	0	2.74	50.02
RGVRLCYCRRRFCVCMYR	--V------------MY-	0	2.84	55.55
RVWRLCYCRRRFCVCTGR	-VW------------T--	0	2.47	53.23
RGGWLCYCGRWFCVCVGR	---W----G-W-------	0	3.79	61.09
RGGRLCYCRRWFCVCVRT	----------W-----RT	0	3.06	50.67
RGYALCYCRRSFCVCVGR	--YA------S-------	0	2.73	50.46
TFWRLCYCRRRFCVCVGR	TFW---------------	0	2.97	57.53
RWGRLCYCRRYFCVCVKR	-W--------Y-----K-	0	2.87	54.51
RGGWECYCRWRFCVCVGR	---WE----W--------	0	3.39	50.3
RFGILCYCRRRFCVCVGW	-F-I-------------W	0	3.66	60.47
RGGWLCYCRRYFCVCVIR	---W------Y-----I-	0	3.5	61.05
RGGRWCYCRRRFCVCFGF	----W----------F-F	0	3.86	52.09
RGGRWCYCRYRFCVCWGR	----W----Y-----W--	0	3.63	50.24
RGISLCYCNRRFCVCVGR	--IS----N---------	0	2.65	53.22
RGGFLCYCRWRFCVCYGR	---F-----W-----Y--	0	3.58	51.1
RGWTLCYCRRRFCVCVVR	--WT------------V-	0	2.98	60.66
RGGLLCFCRRRFCVCYGR	---L--F--------Y--	0	3.17	50.67
RGWRLCYCRRRFCVCVEW	--W-------------EW	0	3.77	70.16
RGHWLCYCRFRFCVCVGR	--HW-----F--------	0	3.56	53.04
RWYRLCYCRRRFCVCVKR	-WY-------------K-	0	3.15	57.94
RGGRLCFCRRRFCVCWGW	------F--------W-W	0	3.94	60.97
RGSIFCYCRRRFCVCVGR	--SIF-------------	0	2.86	50.36
RGYRLCYCRRWFCVCRGR	--Y-------W----R--	0	2.96	53.83
RIFRLCYCMRRFCVCVGR	-IF-----M---------	0	2.89	54.71
RGWRLCYCRRKICVCVGR	--W-------KI------	0	2.93	54.37
RGWFLCYCRRRFCVCMGR	--WF-----------M--	0	3.35	65.83
RGGYLCYCWRRFCVCVHR	---Y----W-------H-	0	3.36	55.85
RGFRFCYCRRWFCVCVGR	--F-F-----W-------	0	3.6	64.84
RGVRLCYCWRRFCVCVTR	--V-----W-------T-	0	2.92	52.22
RWGHLCYCRRRFCVCVGF	-W-H-------------F	0	3.37	50.9
YGGRLCWCRRRFCVCFGR	Y-----W--------F--	0	3.21	50.58
RGGLWCYCIRRFCVCVGR	---LW---I---------	0	3.42	54.02
RGMRLCYCFRRFCYCVGR	--M-----F----Y----	0	3.13	52.78
RGDRLCYCRRIFCVCWGR	--D-------I----W--	0	3.29	54.4
RGGYLCYCRRRFCVCFGW	---Y-----------F-W	0	3.86	56.14
WGGRWCYCRMRFCVCVGR	W---W----M--------	0	3.32	54.16
RGWRLCYCQRRFCVCLGR	--W-----Q------L--	0	2.98	59.41
CGGRLCYCRRLFCVCVGW	C---------L------W	0	3.56	50.43
RGFRLCYCRRHFCVCVTR	--F-------H-----T-	0	2.39	52.61
RGFLLCYCRRRFCVCVIR	--FL------------I-	0	3.31	56.91
RGYRLCYCRRRFCVCWWR	--Y------------WW-	0	3.67	68.56
RGGWDCYCRRWFCVCVGR	---WD-----W-------	0	3.54	54.12
WGGRWCYCRRRFCVCFGR	W---W----------F--	0	3.5	56.01
RGVRLCYCRRRFCVCWGQ	--V------------W-Q	0	3.16	54.58
RGYRLCFCRRRFCVCLGR	--Y---F--------L--	0	3.09	54.75
RGWRLCYCRMRFCVCLGR	--W------M-----L--	0	3.18	59.1
KGGRLCYCHRWFCVCVGR	K-------H-W-------	0	3.03	52.84
EGGRLCYCFRRFCVCVGW	E-------F--------W	0	3.61	55.69
RGFRLCYCRRRFCVCTVR	--F------------TV-	0	2.57	53.13
RWGMLCYCRRRFCVCVNR	-W-M------------N-	0	2.76	54.03
RGGRLCYCRYRFCVCWGW	---------Y-----W-W	0	3.98	55.76
RGGRLCYCNRFFCVCVIR	--------N-F-----I-	0	2.79	52
RGLRLCYCNRRFCWCVGR	--L-----N----W----	0	2.86	55.62
RIGRLCYCWRRFCVCVTR	-I------W-------T-	0	2.6	53.31
RGWRLCYCRRRFCVCLGA	--W------------L-A	0	2.97	51.79
RGGWWCYCRGRFCVCVGR	---WW----G--------	0	3.71	55.1
RGWRLCYCNMRFCVCVGR	--W-----NM--------	0	3.02	62.79
RGKFLCYCRRRFCVCMGR	--KF-----------M--	0	2.48	51.09
RFGHLCYCYRRFCVCVGR	-F-H----Y---------	0	2.91	51.51
RGAKLCYCRRRFCVCWGR	--AK-----------W--	0	2.92	59.14
RGGMLCYCRRWFCVCVKR	---M------W-----K-	0	3.15	52.78
WNGRLCYCRRRFCVCWGR	WN-------------W--	0	3.01	56.25
RGWRFCYCRRRFCVCVIR	--W-F-----------I-	0	3.39	67.31
RIGMLCYCRRRFCVCVGW	-I-M-------------W	0	3.26	59.56
RGHRWCYCFRRFCVCVGR	--H-W---F---------	0	3.29	57.89
RYYRLCYCRRRFCFCVGR	-YY----------F----	0	2.99	52.12
RGWRLCYCRRAFCVCIGR	--W-------A----I--	0	3	56.91
KGFRLCYCRRRFCVCVGK	K-F--------------K	0	2.97	51.36
WGGRLCYCRRRFCVCAGW	W--------------A-W	0	3.11	54.07
RGSKLCYCRRWFCVCVGR	--SK------W-------	0	3.13	60.95
YGMRLCYCRRYFCVCVGR	Y-M-------Y-------	0	2.73	51.39
RWGRLCYCRRRWCVCYGR	-W---------W---Y--	0	3.3	55
RLFRLCYCRRNFCVCVGR	-LF-------N-------	0	2.72	52.02
RGGRLCYCWRVFCWCVGR	--------W-V--W----	0	3.69	52.13
RGWRLCYCTRRFCVCVSR	--W-----T-------S-	0	2.8	56.72
RGGWLCYCFRRFCVCVGW	---W----F--------W	0	4.22	60.21
RGMRLCYCNRRFCWCVGR	--M-----N----W----	0	2.66	53.86
FGGRLCYCWRRFCVCVPR	F-------W-------P-	0	3.16	52.45
REGRLCYCRLWFCVCVGR	-E-------LW-------	0	3.33	52.79
RGGWWCYCRRRFCVCVGE	---WW------------E	0	3.89	50.67
RRWRLCYCIRRFCVCVGR	-RW-----I---------	0	3.4	65.97
RGWRLCYCNRRFCVCAGR	--W-----N------A--	0	2.62	64.28
RGGRLCYCRRRFCVCWFY	---------------WFY	0	3.3	52.51
RGGWLCYCNRRFCVCGGR	---W----N------G--	0	2.91	51.14
RGWRLCWCRRRFCVCFGR	--W---W--------F--	0	3.91	69.26
PGGWLCYCRRRFCVCVYR	P--W------------Y-	0	3.3	51.29
RGGWLCYCRRAFCVCYGR	---W------A----Y--	0	3.16	50.86
RGWRLCYCIRRFCVCHGR	--W-----I------H--	0	3.18	58.27
CGWRLCYCRRRFCVCWGR	C-W------------W--	0	3.47	55.5
RGWRLCYCRRIFCYCVGR	--W-------I--Y----	0	3.62	66.54
RGWRLCYCRMRFCVCVGN	--W------M-------N	0	3.13	50.2
YGGRLCYCWGRFCVCVGR	Y-------WG--------	0	3.3	52.86
RGGMLCYCRRYFCVCWGR	---M------Y----W--	0	3.3	57.36
RWGRWCYCGRRFCVCVGR	-W--W---G---------	0	3.37	55.25
RGGKWCYCRRRFCVCVGI	---KW------------I	0	3.33	52.87
RWGWLCYCTRRFCVCVGR	-W-W----T---------	0	3.36	60.8
RGGALCYCVRRFCVCWGR	---A----V------W--	0	3.42	51.75
RGYRLCYCRRRFCVCILR	--Y------------IL-	0	2.68	52.88
RSGWLCYCRRRFCVCVKR	-S-W------------K-	0	3.09	53.01
RGGKVCYCRRRFCVCWGR	---KV----------W--	0	3	51.28
RNGWLCYCRRRFCVCVMR	-N-W------------M-	0	2.83	51.91
RGGWLCYCFRRFCYCVGR	---W----F----Y----	0	3.59	57.2
RGGRLCYCNWRFCVCFGR	--------NW-----F--	0	3.27	53.2
RGWMLCYCRHRFCVCVGR	--WM-----H--------	0	3.24	58.55
RWMRLCYCRRRFCYCVGR	-WM----------Y----	0	3.15	57.15
RGGWACYCRRRFCVCVGW	---WA------------W	0	3.69	52.58
RGGRWCYCRRYWCVCVGR	----W-----YW------	0	3.45	52.27
KVGRLCYCRRRFCVCWGR	KV-------------W--	0	2.74	51.99
RWTRLCYCRRRFCVCVGY	-WT--------------Y	0	3.21	54.83
RGWHLCYCRRNFCVCVGR	--WH------N-------	0	3.04	54.93
RGGRLCYCRRRFCVCIWW	---------------IWW	0	3.46	52.42
RGWRLWYCRMRFCVCVGR	--W--W---M--------	0	3.37	51.11
YGWRLCYCRRVFCVCVGR	Y-W-------V-------	0	3.41	53.02
RGFRLCYCRRWFCVCVQR	--F-------W-----Q-	0	3.09	51.42
RGWHLCYCRRRFCVCVQR	--WH------------Q-	0	2.91	57.09
RGGRLCYCNRYFCMCVGR	--------N-Y--M----	0	2.69	50.43
RGLRLCYCFRRFCVCVGY	--L-----F--------Y	0	3.5	51.08
WKGWLCYCRRRFCVCVGR	WK-W--------------	0	3.22	56.95
RGLVLCYCKRRFCVCVGR	--LV----K---------	0	3.07	53.79
RGGVWCYCRRRFCVCIGR	---VW----------I--	0	3.12	53.11
RGWRLCYCRRRFCYCVWR	--W----------Y--W-	0	3.79	67.17
RFWRLCYCRSRFCVCVGR	-FW------S--------	0	3.26	53.65
RWGMLCYCRRRFCVCVSR	-W-M------------S-	0	2.8	51.9
RGFRLCYCRRYFCVCVGY	--F-------Y------Y	0	3.54	62.32
RFGRLCYCFRRYCVCVGR	-F------F--Y------	0	3.16	50.9
RGGRLCYCRRMFCVCWGT	----------M----W-T	0	2.91	52.46
RGFRHCYCRRRFCVCVGF	--F-H------------F	0	3.7	54.27
RGGRWCYCRRRFCVCIGY	----W----------I-Y	0	3.35	50.13
RGWRLCYCRRAFCVCVMR	--W-------A-----M-	0	2.86	56.78
RGGRLCLCKRWFCVCVGR	------L-K-W-------	0	3.41	50.61
RGFRLCYCRRRFCVCNGW	--F------------N-W	0	3.41	56.16
RGVRLCYCYRKFCVCVGR	--V-----Y-K-------	0	3.02	54.23
RWGRLCMCRRRFCVCYGR	-W----M--------Y--	0	2.89	50.53
RGWRLCYCRRRFCVCFGE	--W------------F-E	0	3.62	62.71
RGGRLCYCHRRFCVCWGT	--------H------W-T	0	2.78	52.79
RWGILCYCRRAFCVCVGR	-W-I------A-------	0	2.83	55.63
RGFRLCYCRRRFCWCTGR	--F----------W-T--	0	2.87	52.3
RGWRLCYCRRRFCVCKGT	--W------------K-T	0	2.34	52.16
RRFRLCYCRRRFCVCVMR	-RF-------------M-	0	2.85	50.1
RGGRLCFCRRRFCVCWGS	------F--------W-S	0	3.27	51.2
RGSLLCYCRRRFCVCVKR	--SL------------K-	0	2.68	52.32
RGFWLCYCRGRFCVCVGR	--FW-----G--------	0	3.68	58.69
RGGRLCYCWRAFCVCYGR	--------W-A----Y--	0	3.13	50.54
RGGGLCYCRRWFCVCVIR	---G------W-----I-	0	3.67	52.88
FKGRLCYCRRYFCVCVGR	FK--------Y-------	0	2.74	51.18
RGWRLCYCRWRFCVCVWR	--W------W------W-	0	3.91	61.83
RGGVWCYCRHRFCVCVGR	---VW----H--------	0	3.28	50.36
RGWRLCYCRRRWCVCVPR	--W--------W----P-	0	3.54	61.07
RGWELCYCRRRFCVCVGL	--WE-------------L	0	3.53	51.8
RGGRLCYCVRWFCWCVGR	--------V-W--W----	0	3.71	56.29
RMGRLCYCWRRFCVCVGS	-M------W--------S	0	2.86	51.54
FGIRLCYCHRRFCVCVGR	F-I-----H---------	0	2.85	50.94
RGFRLCYCGRMFCVCVGR	--F-----G-M-------	0	3.02	50.55
RGGRLCYCRRKFCLCVGW	----------K--L---W	0	3.13	51.26
RGYSLCYCMRRFCVCVGR	--YS----M---------	0	2.97	56.41
RYGRLCYCRRWFCVCVGE	-Y--------W------E	0	3.29	53.86
RGLRWCYCRRRFCVCKGR	--L-W----------K--	0	2.64	52.62
RTGRLCYCWRRFCVCVGW	-T------W--------W	0	3.42	56.2
RYGRLCYCRMWFCVCVGR	-Y-------MW-------	0	3.22	53.45
FGIRLCYCRRRFCVCVGK	F-I--------------K	0	2.98	50.42
RMGWLCYCNRRFCVCVGR	-M-W----N---------	0	2.89	55.46
RNWMLCYCRRRFCVCVGR	-NWM--------------	0	3	63.09
AGFELCYCRRRFCVCVGR	A-FE--------------	0	2.79	54.31
RGPYLCYCRRRFCVCVHR	--PY------------H-	0	2.77	50.21
RGCILCYCVRRFCVCVGR	--CI----V---------	0	3.34	50.76
RGVRICYCRRRFCVCVWR	--V-I-----------W-	0	3.26	50.3
RGGRLCYCRRWFCWCVGR	----------W--W----	0	3.42	51.21
WGMRLCYCRRRFCVCVRR	W-M-------------R-	0	2.96	55.79
RGGRLCYCRRWFCVCSGW	----------W----S-W	0	3.42	56.14
WFGYLCYCRRRFCVCVGR	WF-Y--------------	0	3.04	50.74
RFGRLCYCWRRFCVCVGK	-F------W--------K	0	3.24	57.84
RGNWLCYCRRAFCVCVGR	--NW------A-------	0	2.64	50.34
RYGRLCYCRRYFCVCVGF	-Y--------Y------F	0	3.29	52.19
RGIYLCYCRRRFCVCVKR	--IY------------K-	0	2.87	55.92
RGGRLCYCNRWFCVCVGP	--------N-W------P	0	3.12	55.68
RGIRLCYCRKRFCVCVMR	--I------K------M-	0	2.58	51.98
RGGRYCYCFRRFCVCWGR	----Y---F------W--	0	3.37	53.85
RGTRWCYCLRRFCVCVGR	--T-W---L---------	0	2.93	55.89
RGGRLCYCRRHFCVCWGF	----------H----W-F	0	3.57	57
RGGRLCYCWRWFCVCVGK	--------W-W------K	0	3.45	57.82
RGWRLCYCRRRFCVCQLR	--W------------QL-	0	2.43	51.93
RGKRLCYCRRWFCLCVGR	--K-------W--L----	0	3.28	58.62
RSFRLCYCRRRFCVCYGR	-SF------------Y--	0	3.07	56.15
RGVRLCYCNRRFCVCVGH	--V-----N--------H	0	2.73	51.86
RIYRYCYCRRRFCVCVGR	-IY-Y-------------	0	2.81	52.25
RGGKLCYCRRWFCVCVGY	---K------W------Y	0	3.33	54.58
RGWRLCYCRWRFCCCVGR	--W------W---C----	0	3.77	58.34
RWGVLCYCRRRFCVCVKR	-W-V------------K-	0	3.06	59.48
RGGRLCYCWRRFCWCVGL	--------W----W---L	0	3.69	51.22
RVWRLCYCRRRFCVCVNR	-VW-------------N-	0	2.68	57.62
RGFRMCYCTRRFCVCVGR	--F-M---T---------	0	2.69	58.55
RHGRLCYCRYRFCVCVGW	-H-------Y-------W	0	3.51	56.5
DGWMLCYCRRRFCVCVGR	D-WM--------------	0	3.11	58.4
RGGRWCYCRRRFCVCVYF	----W-----------YF	0	3.72	54.18
RGMRLCYCRRWFCVCVGK	--M-------W------K	0	3.23	58.97
RGGWLCYCRRRFCMCVIR	---W---------M--I-	0	3.14	53.41
RGHRSCYCRRWFCVCVGR	--H-S-----W-------	0	3.17	53.6
KGGRLCYCRRRFCVCVKF	K---------------KF	0	3.07	50.56
RGVRWCYCRRRFCVCVVR	--V-W-----------V-	0	3.33	61.92
RSYRLCYCRRRFCVCVGW	-SY--------------W	0	3.24	50.65
RGFRLCYCRKRFCVCVLR	--F------K------L-	0	3.02	55.38
RGGRWCYCRRRFCVCVLH	----W-----------LH	0	3.25	51.25
RAGIWCYCRRRFCVCVGR	-A-IW-------------	0	2.97	52.93
RDFRLCYCIRRFCVCVGR	-DF-----I---------	0	2.89	51.69
VGGIWCYCRRRFCVCVGR	V--IW-------------	0	3.13	51.05
KGGWLCYCTRRFCVCVGR	K--W----T---------	0	3.06	55.85
YGIRLCYCRRRFCVCWGR	Y-I------------W--	0	3.26	61.58
RGWRLCYCDRIFCVCVGR	--W-----D-I-------	0	3.14	59.04
RGVRWCYCRRQFCVCVGR	--V-W-----Q-------	0	2.87	53.27
RGVRLCYCWRRFCVCWGR	--V-----W------W--	0	3.67	74.43
RGWRYCYCRRRFCVCVWR	--W-Y-----------W-	0	3.7	66.9
RYGRLCYCRRRFCVCVKF	-Y--------------KF	0	3.14	51.69
RGGHLCYCIRRFCVCWGR	---H----I------W--	0	3.32	51.89
RGNWLCYCDRRFCVCVGR	--NW----D---------	0	2.69	52
RFGRYCYCRRRFCVCVWR	-F--Y-----------W-	0	3.25	50.4
RTGRLCYCFRWFCVCVGR	-T------F-W-------	0	3.13	53.8
RIGRLCYCRAWFCVCVGR	-I-------AW-------	0	3.1	50.37
RFGRLCWCSRRFCVCVGR	-F----W-S---------	0	3.18	56.06
RGVKLCYCRRRFCVCVRR	--VK------------R-	0	2.78	54.31
RYGRLCYCSRWFCVCVGR	-Y------S-W-------	0	3.06	54.82
FWCRLCYCRRRFCVCVGR	FWC---------------	0	3.15	50.78
RGWRACYCRWRFCVCVGR	--W-A----W--------	0	3.33	56.16
RWNRLCYCRRRFCICVGR	-WN----------I----	0	2.77	56.24
RGIRLCYCRRRFCVCMWR	--I------------MW-	0	2.81	52.27
RGFRLCYCRRNFCVCVGT	--F-------N------T	0	2.67	50.37
RGYRWCYCQRRFCVCVGR	--Y-W---Q---------	0	3.01	54.51
WGGRLCYCMRRFCVCFGR	W-------M------F--	0	3.25	55.39
LGFGLCYCRRRFCVCVGR	L-FG--------------	0	3.3	50.73
RGGWKCYCRRIFCVCVGR	---WK-----I-------	0	3.23	52.73
GGYRLCYCWRRFCVCVGR	G-Y-----W---------	0	3.33	56.41
RLWRLCYCYRRFCVCVGR	-LW-----Y---------	0	3.35	64.7
RGWRLCYCRGRWCVCVGR	--W------G-W------	0	3.56	53.32
KGGWYCYCRRRFCVCVGR	K--WY-------------	0	3.18	53.23
RGGILCYCRRRFCVCWAR	---I-----------WA-	0	2.96	51.95
RRWRLCYCRRRFCLCVGR	-RW----------L----	0	3.08	50.5
RGGWLCFCRRRFCICVGR	---W--F------I----	0	3.27	51.54
RGGRLCICRRRFCWCVGW	------I------W---W	0	3.74	52.49
RGWRLCYCNRRFCSCVGR	--W-----N----S----	0	2.67	55.41
RGMYLCYCRRRFCVCVKR	--MY------------K-	0	2.81	54.03
IGYSLCYCRRRFCVCVGR	I-YS--------------	0	2.9	53.07
WDWRLCYCRRRFCVCVGR	WDW---------------	0	3.1	58.46
RWYRLCYCRRRFCVCVSR	-WY-------------S-	0	2.94	50.09
ANWRLCYCRRRFCVCVGR	ANW---------------	0	2.81	53.56
RWGFWCYCRRRFCVCVGR	-W-FW-------------	0	3.43	60.88
RGGRLCYCKRRWCVCWGR	--------K--W---W--	0	3.3	56.07
RIGRFCYCRRRFCVCVWR	-I--F-----------W-	0	3.18	51.7
RGGKLCYCRSRFCVCVGW	---K-----S-------W	0	3.41	51.9
YLGRLCYCLRRFCVCVGR	YL------L---------	0	2.9	53.04
RWGRLCYCIRRFCVCWGR	-W------I------W--	0	3.48	59.07
RGGRLCYCNRRFCVCWGE	--------N------W-E	0	2.85	56.53
RGYRLCYCIKRFCVCVGR	--Y-----IK--------	0	2.92	52.2
RGGRLCYCKRRFCVCWGG	--------K------W-G	0	3.29	50.65
RGWRMCYCRRRFCVCVLR	--W-M-----------L-	0	3.21	65.13
RGWRVCYCRRGFCVCVGR	--W-V-----G-------	0	3.21	53.1
RGGWLCSCRRWFCVCVGR	---W--S---W-------	0	3.67	53.41
RGVRLCYCRRRFCVCFMR	--V------------FM-	0	2.85	51.94
EGFRLCYCRRIFCVCVGR	E-F-------I-------	0	3.23	55.44
RGWKLCYCYRRFCVCVGR	--WK----Y---------	0	3.33	72.97
RGIRLCYCRRRFCVCVIN	--I-------------IN	0	2.7	54.26
RGGKWCYCRRRFCVCVGW	---KW------------W	0	3.68	61.78
RGWKLCYCRRRFCVCAGR	--WK-----------A--	0	2.81	62.1
RGGRLCYCRARFCVCWWR	---------A-----WW-	0	3.23	50.84
TGYRWCYCRRRFCVCVGR	T-Y-W-------------	0	3.05	57.25
RGHRWCYCRRRFCVCVRR	--H-W-----------R-	0	2.92	58.53
RGGRLCICRRIFCVCWGR	------I---I----W--	0	3.54	54.4
RGGRLCYCKRWWCVCVGR	--------K-WW------	0	3.3	57.5
RGYDLCYCRWRFCVCVGR	--YD-----W--------	0	3.13	52.05
RCWRLCYCRRRFCVCWGR	-CW------------W--	0	3.48	51.63
PGGRWCYCRRRFCVCWGR	P---W----------W--	0	3.29	50.08
WFGRLCYCRRRFCVCVRR	WF--------------R-	0	3.04	54.54
RLGRLCYCRHRFCVCVGW	-L-------H-------W	0	3.37	52.06
RGGKLCWCRRIFCVCVGR	---K--W---I-------	0	3.21	50.85
RGMRLCICRRRFCVCWGR	--M---I--------W--	0	3.35	59.56
RGWRFCYCRRYFCVCVGR	--W-F-----Y-------	0	3.45	63.65
RIGHLCYCRRRFCVCVGW	-I-H-------------W	0	3.17	57.61
RGMMICYCRRRFCVCVGR	--MMI-------------	0	2.88	50.98
IGGRWCYCRRRFCVCVYR	I---W-----------Y-	0	3.04	50.51
RGGRWCYCRMRFCVCVWR	----W----M------W-	0	3.55	53.48
AGLRLCYCRRYFCVCVGR	A-L-------Y-------	0	2.84	50.19
RGGTLCYCRRWFCVCVKR	---T------W-----K-	0	2.96	52.63
RWGRLCYCWRRFCVCVLR	-W------W-------L-	0	3.48	65.08
RGTRLCYCFRRFCVCVKR	--T-----F-------K-	0	2.83	50.19
FGWRLCYCRRRFCVCVGF	F-W--------------F	0	3.94	63.36
VGGVLCYCRRRFCVCVIR	V--V------------I-	0	2.96	50.53
TGFRLCYCRRRFCVCVMR	T-F-------------M-	0	2.75	54.83
RGGKLCYCRHRFCVCVGW	---K-----H-------W	0	3.27	53.89
RGYRLCLCNRRFCVCVGR	--Y---L-N---------	0	2.69	50.19
RGTRLCYCIWRFCVCVGR	--T-----IW--------	0	3.43	50.42
RGRKLCYCRRRFCVCWGR	--RK-----------W--	0	3.01	56.01
RCFRLCYCWRRFCVCVGR	-CF-----W---------	0	3.29	57.15
RYGLLCYCRRRFCVCVYR	-Y-L------------Y-	0	3.14	54.29
RNGRLCFCWRRFCVCVGR	-N----F-W---------	0	3.03	52.67
NGGRLCMCRRRFCVCWGR	N-----M--------W--	0	2.87	50.05
RGGVYCYCRRRFCVCVGY	---VY------------Y	0	3.42	50.37
KWGMLCYCRRRFCVCVGR	KW-M--------------	0	2.75	50.39
RGGIHCYCWRRFCVCVGR	---IH---W---------	0	3.02	50.99
RGWRACYCRRRFCFCVGR	--W-A--------F----	0	3.37	56.82
RGCWLCYCRRRFCVCVWR	--CW------------W-	0	3.87	53.76
DGYYLCYCRRRFCVCVGR	D-YY--------------	0	3.17	50.34
RGGRLCYCTMWFCVCVGR	--------TMW-------	0	3.13	50.27
RGGRLCYCRRHFCVCWFR	----------H----WF-	0	3.03	50.21
RPGWLCYCRRRFCVCVGW	-P-W-------------W	0	3.84	51.59
EGYHLCYCRRRFCVCVGR	E-YH--------------	0	2.65	50.25
RGGRLCYCWINFCVCVGR	--------WIN-------	0	3.21	51.97
RWARWCYCRRRFCVCVGR	-WA-W-------------	0	3.22	62.08
RGGRWCYCWRRFCVCVIR	----W---W-------I-	0	3.64	68.28
RWVRFCYCRRRFCVCVGR	-WV-F-------------	0	3.18	59.87
NVGRLCYCFRRFCVCVGR	NV------F---------	0	2.9	50.91
RGWRLCYCSRRFCVCIGR	--W-----S------I--	0	3.13	63.89
RGFRLCYCRRRFCVCIVR	--F------------IV-	0	3.18	57.49
FGGLLCYCTRRFCVCVGR	F--L----T---------	0	2.92	53.91
RGFSLCYCRRRFCVCIGR	--FS-----------I--	0	3.07	56.25
RGWRLCYCRRRFCTCVWR	--W----------T--W-	0	3.05	56.24
KGWRLCYCRRRFCVCDGR	K-W------------D--	0	2.57	50.34
RGLRWCYCRRRFCVCVGE	--L-W------------E	0	3.35	53.32
RWYRLCYCRRRFCVCKGR	-WY------------K--	0	2.67	52.46
RGGNLCYCHRRFCVCVGW	---N----H--------W	0	3.11	51.44
RGFRLCYCRRRKCVCVGW	--F--------K-----W	0	3.56	54.78
RFGALCYCRRRFCVCVGL	-F-A-------------L	0	3.22	51.68
WGWRLCYCRRRFCVCVWR	W-W-------------W-	0	4	57.13
RFKKLCYCRRRFCVCVGR	-FKK--------------	0	2.8	52.57
RFFRLCYCRRRFCVCMGR	-FF------------M--	0	2.83	53.38
YGYRLCYCRRRWCVCVGR	Y-Y--------W------	0	3.25	51.08
WLGWLCYCRRRFCVCVGR	WL-W--------------	0	3.42	55.11
RGTRLCYCRRYFCVCVIR	--T-------Y-----I-	0	2.59	53.26
SGYVLCYCRRRFCVCVGR	S-YV--------------	0	3.11	54.13
RGGWHCYCRRRFCVCWGR	---WH----------W--	0	3.59	61.63
RGLRHCYCMRRFCVCVGR	--L-H---M---------	0	2.77	54.08
RGLRLCYCERRFCVCWGR	--L-----E------W--	0	3.18	57.17
RGWLFCYCRRRFCVCVGR	--WLF-------------	0	3.53	64.98
RGWFVCYCRRRFCVCVGR	--WFV-------------	0	3.54	61.18
RNWRLCYCFRRFCVCVGR	-NW-----F---------	0	3.24	62.4
RFGRLCYCWRRFCVCVGY	-F------W--------Y	0	3.62	61.81
RGLRLCYCRRRFCVCFGG	--L------------F-G	0	3.47	55.34
RYFTLCYCRRRFCVCVGR	-YFT--------------	0	2.7	52.85
RGYRLCYCMRRFCYCVGR	--Y-----M----Y----	0	2.96	54.28
RGWRLCYCRRRFCECVGW	--W----------E---W	0	3.58	58.09
RGIRFCYCIRRFCVCVGR	--I-F---I---------	0	3.08	50.45
RGWVLCYCRRRFCVCPGR	--WV-----------P--	0	2.98	52.26
RGGWLCYCRRRFCFCVNR	---W---------F--N-	0	3.16	51.1
RGWRLCYCRRHFCVCVTR	--W-------H-----T-	0	2.65	60.11
FGGRLCYCSWRFCVCVGR	F-------SW--------	0	3.36	52.33
WGGRLCYCRRWFCVCLGR	W---------W----L--	0	3.38	56.88
WGWRLCYCRRRFCVCVHR	W-W-------------H-	0	3.4	70.23
RGGRLCYCHRAFCVCVGW	--------H-A------W	0	3.15	54.42
RGMRLCYCRRWFCVCYGR	--M-------W----Y--	0	3	52.93
RLGRLCYCRRWFCVCVGY	-L--------W------Y	0	3.46	52.67
RIWRLCYCRRRFCYCVGR	-IW----------Y----	0	3.29	61.14
RGGRWCYCRHRFCVCWGR	----W----H-----W--	0	3.42	50.93
RGWRLCFCRRAFCVCVGR	--W---F---A-------	0	3.21	53.11
RGHKLCYCYRRFCVCVGR	--HK----Y---------	0	2.8	53.12
RGWLHCYCRRRFCVCVGR	--WLH-------------	0	3.16	65.25
SGFRLCYCWRRFCVCVGR	S-F-----W---------	0	3.41	53.01
RYGFLCYCRRWFCVCVGR	-Y-F------W-------	0	3.34	54.39
RGWRLCYCRKRFCVCIGR	--W------K-----I--	0	3.22	62.45
RGWRLCYCRRKFCVCVDR	--W-------K-----D-	0	2.96	54.44
RGVWLCYCRRRFCVCTGR	--VW-----------T--	0	2.77	53.57
YGWRMCYCRRRFCVCVGR	Y-W-M-------------	0	3.1	60.54
RGWRLCYCRNRFCVCVAR	--W------N------A-	0	2.77	52
RFGRLCWCRFRFCVCVGR	-F----W--F--------	0	3.48	50.15
RGGMLCYCRRKFCVCVGW	---M------K------W	0	3.22	55.76
RGGRLCYCWRRFCVCWGM	--------W------W-M	0	3.53	62.1
RGIRMCYCRRWFCVCVGR	--I-M-----W-------	0	3.14	62.18
RGYRTCYCWRRFCVCVGR	--Y-T---W---------	0	2.9	52.48
LGGFLCYCRRRFCVCVIR	L--F------------I-	0	3.05	51.76
RGMILCYCRRRFCVCFGR	--MI-----------F--	0	3.15	53.24
RWHPLCYCRRRFCVCVGR	-WHP--------------	0	2.93	51.54
WWGRLCYCRRWFCVCVGR	WW--------W-------	0	3.72	71.43
RWWRLCYCRRRFCVCLGR	-WW------------L--	0	3.46	73.64
NWGRLCYCRRRFCVCVKR	NW--------------K-	0	2.73	52.53
RGWCLCYCRRAFCVCVGR	--WC------A-------	0	3.12	50.62
RGGRLCYCRRWFCVCWAR	----------W----WA-	0	3.22	53.79
RGWRLCYCRYIFCVCVGR	--W------YI-------	0	3.56	59.2
NGWRLCYCRRRFCVCVIR	N-W-------------I-	0	3.2	64.51
FGYRLCYCRRRFCVCMGR	F-Y------------M--	0	2.62	50.55
RGYRLCWCRRRFCVCMGR	--Y---W--------M--	0	2.86	51.64
LGFRLCYCRREFCVCVGR	L-F-------E-------	0	2.84	50.27
RGGWLCWCRKRFCVCVGR	---W--W--K--------	0	3.58	57.55
RFGWLCYCERRFCVCVGR	-F-W----E---------	0	3.34	58.93
RGLYLCYCRRRFCVCVPR	--LY------------P-	0	2.98	50.68
KGGRLCYCRRRFCVCWGN	K--------------W-N	0	2.82	51.41
RGWRLCYCRRMFCVCVGP	--W-------M------P	0	3.25	56.99
RWERHCYCRRRFCVCVGR	-WE-H-------------	0	2.72	50.55
RGWRFCYCRRRFCVCFGR	--W-F----------F--	0	3.68	60.83
RWGRLCYCALRFCVCVGR	-W------AL--------	0	3.36	50.9
RWGRLCYCRYRFCVCVHR	-W-------Y------H-	0	3.06	50.31
RGFRICYCRRRFCVCVRR	--F-I-----------R-	0	2.98	53.19
RGWRLCYCQRRFCMCVGR	--W-----Q----M----	0	2.8	56.21
RGTWLCYCRRRFCVCTGR	--TW-----------T--	0	2.3	54.79
RGGWLCYCRRIFCVCVKR	---W------I-----K-	0	3.3	54.77
LGYLLCYCRRRFCVCVGR	L-YL--------------	0	3.09	51.25
RWGRLCYCHRRFCVCVSR	-W------H-------S-	0	2.65	51.84
RGVRLCYCRRRFCVCWGD	--V------------W-D	0	3.44	59.24
RGHRWCYCRRRFCVCVGP	--H-W------------P	0	3.11	51.12
RGVRLCYCRRRFCFCVYR	--V----------F--Y-	0	3.13	54.23
RGWRLCYCRRAFCVCMGR	--W-------A----M--	0	2.86	54.93
RWGRLCWCRRRFCVCFGR	-W----W--------F--	0	3.45	56.68
RGGRLCYCFRRFCYCVWR	--------F----Y--W-	0	3.52	53.26
RGWRLCYCRRLFCVCVAR	--W-------L-----A-	0	3.29	53.77
RGIRLCYCRRRFCVCYGT	--I------------Y-T	0	2.43	51.44
RGGYLCYCTRRFCVCVGW	---Y----T--------W	0	3.58	57.71
RFGWLCYCRRMFCVCVGR	-F-W------M-------	0	3.12	54.66
EGWRLCYCRRRFCVCIGR	E-W------------I--	0	3.03	58.15
YGWRLCYCRRRFCVCVFR	Y-W-------------F-	0	3.6	64.11
RGWQSCYCRRRFCVCVGR	--WQS-------------	0	2.9	50.27
RGWRLCYCRRGFCVCVGP	--W-------G------P	0	3.3	50.64
RWGRLCYCFGRFCVCVGR	-W------FG--------	0	3.49	60.54
RGMRLCYCRKRFCVCVRR	--M------K------R-	0	2.6	50.28
RAIRLCYCRRRFCVCWGR	-AI------------W--	0	3.08	52.16
RRWFLCYCRRRFCVCVGR	-RWF--------------	0	3.4	57.16
RAWRLCYCNRRFCVCVGR	-AW-----N---------	0	2.66	55.72
RIFRLCYCRRGFCVCVGR	-IF-------G-------	0	2.89	51.75
RWYRLCYCRRRFCVCVVR	-WY-------------V-	0	3.23	55.36
RGMPLCYCRRRFCVCWGR	--MP-----------W--	0	2.94	51.18
RNGRLCYCNRRFCVCWGR	-N------N------W--	0	2.51	50.19
RWGRLCYCRRRFCVCLGY	-W-------------L-Y	0	3.2	52.41
RGFRLCYCRRRFCFCVYR	--F----------F--Y-	0	3.42	58.4
DGYRLCYCRRWFCVCVGR	D-Y-------W-------	0	3.19	50.6
FTGWLCYCRRRFCVCVGR	FT-W--------------	0	2.91	50.91
RGGYLCYCRWRFCFCVGR	---Y-----W---F----	0	3.61	50.03
RGYGLCYCKRRFCVCVGR	--YG----K---------	0	2.86	51.98
RGGRLCYCWHRFCVCFGR	--------WH-----F--	0	3.43	56.27
RWGRWCYCRRRFCVCVGK	-W--W------------K	0	3.21	50.23
RGGWLCYCSRRFCVCVRR	---W----S-------R-	0	3.28	56.17
RGFRLCYCRKRFCVCVHR	--F------K------H-	0	2.82	50.47
KLGWLCYCRRRFCVCVGR	KL-W--------------	0	2.89	50.72
FGWRLCYCRRRFCICVGR	F-W----------I----	0	3.21	61.89
RGGRLCYCWWHFCVCVGR	--------WWH-------	0	3.45	53.21
RGWRYCYCRRRFCSCVGR	--W-Y--------S----	0	3.07	51.16
RGWRTCYCRRYFCVCVGR	--W-T-----Y-------	0	3.21	59.92
RGWRLHYCRRRFCVCWGR	--W--H---------W--	0	2.92	54.4
RGIRLCYCRRRFCYCVIR	--I----------Y--I-	0	2.9	53.02
RGGRHCYCRRVFCVCVGW	----H-----V------W	0	3.51	51.09
RGWELCYCRRRFCICVGR	--WE---------I----	0	3.1	59.81
RGGRLCYCRWRFCICWGR	---------W---I-W--	0	3.52	50.62
RGGVLCYCWRRFCVCYGR	---V----W------Y--	0	3.53	55.73
GGGYLCYCRRWFCVCVGR	G--Y------W-------	0	3.55	50.55
RGNTWCYCRRRFCVCVGR	--NTW-------------	0	2.43	50.69
LGYRLCYCYRRFCVCVGR	L-Y-----Y---------	0	2.97	55.75
RGGRVCYCRRWFCVCWGR	----V-----W----W--	0	3.6	59.05
RGGRLCYCRRFWCVCVGF	----------FW-----F	0	3.95	54.41
RLGRLCYCRRRFCVCWGD	-L-------------W-D	0	3.06	51.27
RIGRLCYCVRRFCVCVGW	-I------V--------W	0	3.61	53.33
YGIRLCYCYRRFCVCVGR	Y-I-----Y---------	0	2.86	52.48
TGWQLCYCRRRFCVCVGR	T-WQ--------------	0	2.87	57.37
RGWRHCYCIRRFCVCVGR	--W-H---I---------	0	3.22	58.46
RYGRLCYCRRRWCVCAGR	-Y---------W---A--	0	2.71	50.33
RGDRLCYCNRRFCVCWGR	--D-----N------W--	0	2.69	52.71
RHGRVCYCRRWFCVCVGR	-H--V-----W-------	0	3.3	54.08
RGYMLCYCRRFFCVCVGR	--YM------F-------	0	3.05	53.05
RGWRLCYCIRRFCVCVLR	--W-----I-------L-	0	3.47	63.06
RGFRLCYCYRRFCVCVQR	--F-----Y-------Q-	0	2.86	50.89
RGWQLCYCRRRFCVCVGN	--WQ-------------N	0	3.02	53.6
RRGRLCYCWRWFCVCVGR	-R------W-W-------	0	3.22	55.45
RGGWLCYCYARFCVCVGR	---W----YA--------	0	3.38	54.16
WGWDLCYCRRRFCVCVGR	W-WD--------------	0	3.52	64.85
WQWRLCYCRRRFCVCVGR	WQW---------------	0	3.1	52.12
RGWSLCYCRYRFCVCVGR	--WS-----Y--------	0	3.64	60.22
RHIRLCYCRRRFCVCWGR	-HI------------W--	0	3.05	54.27
RGFRLCYCRRRFCFCVGK	--F----------F---K	0	3.27	50.2
RGFRLCYCRGWFCVCVGR	--F------GW-------	0	3.54	55.11
RGWQLCYCRRRFCVCVGP	--WQ-------------P	0	3.14	53.48
RGLPLCYCRRWFCVCVGR	--LP------W-------	0	3.3	56.1
YWGRLCYWRRRFCVCVGR	YW-----W----------	0	3.4	50.63
RGGRLCYCKRRFCVCWLR	--------K------WL-	0	2.88	51.62
RGWRRCYCQRRFCVCVGR	--W-R---Q---------	0	2.9	56.27
RWFRLCICRRRFCVCVGR	-WF---I-----------	0	3.21	54.56
RMGWLCYCSRRFCVCVGR	-M-W----S---------	0	3.01	53.54
RGHRLCYCRRRFCVCWGW	--H------------W-W	0	3.63	63.03
FNGRLCYCRRRFCVCVGW	FN---------------W	0	3.31	57.98
RGIRWCYCRRRFCICVGR	--I-W--------I----	0	3.08	59.47
RWGILCYCRRRYCVCVGR	-W-I-------Y------	0	3.16	54.94
GGFRLCYCRRRFCVCVLR	G-F-------------L-	0	3.43	55.32
RGWRVCYCRRWFCVCVGR	--W-V-----W-------	0	3.62	70.38
RGSWHCYCRRRFCVCVGR	--SWH-------------	0	3.07	55.42
RGGYYCYCRRWFCVCVGR	---YY-----W-------	0	3.52	54.28
RIGRLCYCRRYFCVCWGR	-I--------Y----W--	0	3.14	59.17
RGGRLCYCRRRFCVCWKW	---------------WKW	0	3.39	60.82
RGVYLCYCRRRFCVCFGR	--VY-----------F--	0	3.34	55.07
FWGWLCYCRRRFCVCVGR	FW-W--------------	0	3.56	64.65
RFGVLCYCIRRFCVCVGR	-F-V----I---------	0	3.28	55.56
RWGRLCYCRRWFCVCLGR	-W--------W----L--	0	3.25	53.31
RYGRLCYCRLRFCVCVWR	-Y-------L------W-	0	3.52	50.75
SGFRLCYCRRWFCVCVGR	S-F-------W-------	0	3.54	51.8
RGLRYCYCRRRFCVCVGF	--L-Y------------F	0	3.54	51.09
RGGRWCYCRRRFCVCFLR	----W----------FL-	0	3.2	50.91
RGWRLCYCRWPFCVCVGR	--W------WP-------	0	3.68	51.12
FGGHLCYCRRIFCVCVGR	F--H------I-------	0	2.93	50.17
RGYRVCYCRRFFCVCVGR	--Y-V-----F-------	0	2.97	51.57
RGHRWCYCRRRFCVCVGF	--H-W------------F	0	3.67	55.1
RNWRLCYCRRWFCVCVGR	-NW-------W-------	0	3.44	72.22
RWGRLCYCYRRFCFCVGR	-W------Y----F----	0	3.43	58.59
RGTQLCYCRRWFCVCVGR	--TQ------W-------	0	2.95	53.17
LGYRLCYCRRRFCVCVGR	L-Y---------------	0	2.81	52.18
RWGRVCYCVRRFCVCVGR	-W--V---V---------	0	3.5	51.52
RGPRWCYCRRRFCVCVWR	--P-W-----------W-	0	3.52	52.84
RGWLLCYCSRRFCVCVGR	--WL----S---------	0	3.41	52.04
RGWFLCYCRRRFCMCVGR	--WF---------M----	0	3.39	62.22
RGLWLCYCRRRYCVCVGR	--LW-------Y------	0	3.53	55.75
RGFWLCYCRRHFCVCVGR	--FW------H-------	0	3.42	59.78
RGWRLCYCWRRFCVCIGR	--W-----W------I--	0	3.63	73.02
RGGRLCYCRMRFCVCWIR	---------M-----WI-	0	2.96	51.34
RGVRLCYCRRRFCVCYGG	--V------------Y-G	0	3.15	53.13
SGFRLCYCKRRFCVCVGR	S-F-----K---------	0	3.1	55.54
RGGSWCYCRRRFCVCVIR	---SW-----------I-	0	3.1	52.37
RGGRLCYCRRFFCVCWWR	----------F----WW-	0	3.77	55.13
RGFRLCYCRQFFCVCVGR	--F------QF-------	0	3.07	52.2
RGWRLCYCRRRFCVCCTR	--W------------CT-	0	2.83	55.57
RGSRWCYCRMRFCVCVGR	--S-W----M--------	0	3.11	50.27
RGMRLCYCNRRFCVCVWR	--M-----N-------W-	0	2.97	52.59
LGGWLCYCRRWFCVCVGR	L--W------W-------	0	3.72	65.41
RIGRLCYCHRRFCVCYGR	-I------H------Y--	0	2.64	51
RGWRLCYCRRRFCVCRGK	--W------------R-K	0	2.85	56.09
RGWRLCYCRRRFCFCVGT	--W----------F---T	0	3.25	56.63
RGGRWCYCRRRFCWCVGH	----W--------W---H	0	3.59	53.68
RYFRLCYCRRYFCVCVGR	-YF-------Y-------	0	3.16	64.58
RGFVLCYCRRRFCVCTGR	--FV-----------T--	0	2.57	52.31
HGWRICYCRRRFCVCVGR	H-W-I-------------	0	3.3	55.35
YGHRLCYCRRRFCVCWGR	Y-H------------W--	0	3	55.03
RGWRLCYCRREFCVCVVR	--W-------E-----V-	0	2.95	53.99
RIWLLCYCRRRFCVCVGR	-IWL--------------	0	3.17	51.84
RFYRLCYCRRRFCVCVRR	-FY-------------R-	0	2.82	56.34
RYHRLCYCWRRFCVCVGR	-YH-----W---------	0	2.86	50.93
RGWRLWYCRRRFCFCVGR	--W--W-------F----	0	3.55	55.61
RGSRWCYCRRRFCVCIGR	--S-W----------I--	0	2.81	50.59
RGWRLCYCHRYFCVCVGR	--W-----H-Y-------	0	3.18	60.6
RWHRRCYCRRRFCVCVGR	-WH-R-------------	0	2.78	55.3
RMGYLCYCRRRFCVCWGR	-M-Y-----------W--	0	3.03	52.14
FGYRMCYCRRRFCVCVGR	F-Y-M-------------	0	2.76	52.14
RIGRLCYCVRRFCVCWGR	-I------V------W--	0	3.25	53.7
WGGRLCYCRRWFCVCVGS	W---------W------S	0	3.53	61.17
RGGRLCYCRRFFCVCWLR	----------F----WL-	0	3.5	52.98
RGGYLCYCRRRFCWCVGF	---Y---------W---F	0	3.76	50.37
RGNRLCYCRRRFCVCSGW	--N------------S-W	0	2.62	50.58
RNFRLCYCRRRYCVCVGR	-NF--------Y------	0	2.72	50.37
RGWWGCYCRRRFCVCVGR	--WWG-------------	0	3.53	56.61
RGVKICYCRRRFCVCVGR	--VKI-------------	0	2.87	51.26
RGFRICYCRRRFCVCVQR	--F-I-----------Q-	0	2.99	50.48
FGGRLCYCRWIFCVCVGR	F--------WI-------	0	3.41	51.18
RGTLLCYCRRRFCVCWGR	--TL-----------W--	0	3.03	58.91
RFLRLCYCIRRFCVCVGR	-FL-----I---------	0	3.13	51.44
RGGWLCYCRRRFCICYGR	---W---------I-Y--	0	3.28	53.33
RGFYLCYCRRTFCVCVGR	--FY------T-------	0	2.9	54.12
WWGALCYCRRRFCVCVGR	WW-A--------------	0	3.3	58.19
RGFVYCYCRRRFCVCVGR	--FVY-------------	0	3.21	59.92
RGWKLCYCRRRFCWCVGR	--WK---------W----	0	3.57	68.49
QGFKLCYCRRRFCVCVGR	Q-FK--------------	0	2.89	56.94
RGGWLCYCFRRFCVCVGY	---W----F--------Y	0	3.95	57.66
RSGNLCYCRRWFCVCVGR	-S-N------W-------	0	3.07	51.41
RGWRLCYCRRRFCMCVKR	--W----------M--K-	0	3.02	57.03
YWGRLCYCRRRFCVCVIR	YW--------------I-	0	2.94	54.09
RLGRWCYCRRRFCVCVFR	-L--W-----------F-	0	2.94	51.95
RGFRLCYCRYRFCVCSGR	--F------Y-----S--	0	3.14	50.22
RGFRLCYCRRSFCVCWGR	--F-------S----W--	0	3.75	63.92
WGGRLCICWRRFCVCVGR	W-----I-W---------	0	3.42	50.13
RQWKLCYCRRRFCVCVGR	-QWK--------------	0	2.93	57.43
RGLRLCYCNRRFCVCVGM	--L-----N--------M	0	2.88	52.44
RGWGLCYCRRRFCVCVGW	--WG-------------W	0	4.16	65.96
WMGRLCYCRRRFCVCWGR	WM-------------W--	0	3.09	57.74
RGGWLCYCRRRFCVCMWR	---W-----------MW-	0	3.41	53.71
RGGRVCYCRRWFCVCLGR	----V-----W----L--	0	3.27	51.09
RGWRLCYCRRRFCVCVMC	--W-------------MC	0	3.5	52.37
LGIRLCYCIRRFCVCVGR	L-I-----I---------	0	2.96	50.68
FWGRLCYCRRRFCVCVHR	FW--------------H-	0	2.99	57.04
DGWHLCYCRRRFCVCVGR	D-WH--------------	0	3.32	58.57
RGMRLCYCRRRFCVCWYR	--M------------WY-	0	3.14	62.36
RGWRLCYCRRRFCVCVYR	--W-------------Y-	0	3.43	67.78
RGLRLCYCRRRFCVCIRR	--L------------IR-	0	2.65	53.2
RGIRLCYCRRRFCVCYIR	--I------------YI-	0	2.85	58.09
RGLRLCYCFRRFCYCVGR	--L-----F----Y----	0	3.21	55.47
CGLKLCYCRRRFCVCVGR	C-LK--------------	0	2.84	50.42
RGYRWCYCRRRFCVCVGV	--Y-W------------V	0	3.7	55.55
RVGRLCYCWRRFCVCVGI	-V------W--------I	0	3.19	52.89
RNGYLCYCFRRFCVCVGR	-N-Y----F---------	0	3.13	50.37
RGGELCFCRRRFCVCWGR	---E--F--------W--	0	3.24	54.78
RGMMLCYCNRRFCVCVGR	--MM----N---------	0	2.64	56.73
RGRRLCYCRRYFCVCVRR	--R-------Y-----R-	0	2.61	50.73
RGFRLCYCRRRFCMCVHR	--F----------M--H-	0	2.8	51.98
RFWRLCYCRRRFCVCVSR	-FW-------------S-	0	3.02	60.55
RGWPWCYCRRRFCVCVGR	--WPW-------------	0	3.41	53.27
RIGRLCYCRRRFCVCVRW	-I--------------RW	0	3.04	54.51
RGGILCYCRRRFCVCWGR	---I-----------W--	0	3.29	53.3
RGGWLCYCRRYFCVCVMR	---W------Y-----M-	0	3.33	56.91
CGWRLCYCRRLFCVCVGR	C-W-------L-------	0	3.38	54.85
RWGRLCYCRRKFCVCVGW	-W--------K------W	0	3.49	63.17
RGWRLCYCRRRFCHCVFR	--W----------H--F-	0	3.08	54.5
RGWSLCYCHRRFCVCVGR	--WS----H---------	0	3.2	61.08
RWLRLCYCFRRFCVCVGR	-WL-----F---------	0	3.47	56.08
RWGRFCYCRLRFCVCVGR	-W--F----L--------	0	3.53	52.02
RGGRWCYCRHRFCVCVGL	----W----H-------L	0	3.64	50.16
RGFPLCYCMRRFCVCVGR	--FP----M---------	0	3.14	56.92
RIGRLCYCWRRFCWCVGR	-I------W----W----	0	3.27	57.13
WGGRWCYCRRRYCVCVGR	W---W------Y------	0	3.37	52.87
RGWRLCYCRFRFCVCVSR	--W------F------S-	0	3.35	51.28
RGGVWCYCRRSFCVCVGR	---VW-----S-------	0	3.3	52.72
RGHWLCYCRRRFCVCIGR	--HW-----------I--	0	3.12	57.84
RGFRYCYCIRRFCVCVGR	--F-Y---I---------	0	3.22	54.74
RGIRLCYCYRRFCVCVIR	--I-----Y-------I-	0	3.06	50.13
RGLRMCYCRRRFCVCVGR	--L-M-------------	0	2.75	51.02
RTGSLCYCRRWFCVCVGR	-T-S------W-------	0	2.99	50.03
KGFRLCYCRRRFCVCFGR	K-F------------F--	0	3.28	57.1
RAGRLCYCWRHFCVCVGR	-A------W-H-------	0	2.85	51.35
RGFGFCYCRRRFCVCVGR	--FGF-------------	0	3.5	53.41
WTGRWCYCRRRFCVCVGR	WT--W-------------	0	3.23	54.93
RGGWLCYCRIRFCVCWGR	---W-----I-----W--	0	3.84	53.5
RGGKLCFCMRRFCVCVGR	---K--F-M---------	0	3.11	54.67
RYGRLCYCRMRFCVCVGW	-Y-------M-------W	0	3.46	56.15
RGVRWCYCRRRFCVCVGL	--V-W------------L	0	3.71	62.69
RFGRLCWCLRRFCVCVGR	-F----W-L---------	0	3.32	52.08
RGGYLCYCRRWFCVCHGR	---Y------W----H--	0	3.11	50.77
DWWRLCYCRRRFCVCVGR	DWW---------------	0	3.22	57.95
RGIGLCYCRYRFCVCVGR	--IG-----Y--------	0	3.38	51.47
RGGWLCYCNWRFCVCVGR	---W----NW--------	0	3.6	62.61
RWGRLCYCRRMFCWCVGR	-W--------M--W----	0	3.08	51.09
RGGRLCYCNRRFCVCWWR	--------N------WW-	0	3.18	59.93
RWGWLCYCRYRFCVCVGR	-W-W-----Y--------	0	3.75	58.91
RGIRLCYCYRRFCYCVGR	--I-----Y----Y----	0	3.06	53.41
LIGRLCYCWRRFCVCVGR	LI------W---------	0	2.93	55.19
RGGRWCFCYRRFCVCVGR	----W-F-Y---------	0	3.46	55.4
RFGVLCYCFRRFCVCVGR	-F-V----F---------	0	3.4	54.72
RGGRWCYCRRVFCVCVRR	----W-----V-----R-	0	3.2	50.61
TGGRLCYCRRMFCVCVGW	T---------M------W	0	3.27	51.18
RGGWLCYCRRRFCVCFGY	---W-----------F-Y	0	3.78	53.39
RGPFLCYCTRRFCVCVGR	--PF----T---------	0	2.83	52.25
RGGWLCYCRRRFCICVGY	---W---------I---Y	0	3.49	51.53
RGWRLCYCRRRFCVCAGF	--W------------A-F	0	3.13	56.13
RKYRYCYCRRRFCVCVGR	-KY-Y-------------	0	2.91	55.55
RGFRRCYCYRRFCVCVGR	--F-R---Y---------	0	3.09	54
WGIRLCYCRRKFCVCVGR	W-I-------K-------	0	2.92	58.79
RGGRLCYCNRFFCVCVWR	--------N-F-----W-	0	3.22	52.89
RGFRLCYCTRRFCVCMGR	--F-----T------M--	0	2.62	53.28
RGFRICYCRRRFCVCVYR	--F-I-----------Y-	0	3.4	56.72
RGYELCFCRRRFCVCVGR	--YE--F-----------	0	3.05	54.96
RGVVYCYCRRRFCVCVGR	--VVY-------------	0	3.01	56.87
RAWRLCYCRRRFCVCVVR	-AW-------------V-	0	2.82	50.29
RRWRLCYCRRRFCVCVHR	-RW-------------H-	0	3.14	59
RGGRLCYCWRMFCVCYGR	--------W-M----Y--	0	3.05	52.97
RGYRLCYCNRRFCVCAGR	--Y-----N------A--	0	2.26	50.25
RGYRLCYCRRRFCVCFGI	--Y------------F-I	0	3.14	50.9
FWGRLCYCRRRFCVCVGD	FW---------------D	0	3.21	51.07
RGMRYCYCRRRFCVCVFR	--M-Y-----------F-	0	2.92	51.53
RGWRLCYCRRIFCVCHGR	--W-------I----H--	0	3.15	58.2
RGGVLCYCRWAFCVCVGR	---V-----WA-------	0	3.12	52.72
RGGSWCYCWRRFCVCVGR	---SW---W---------	0	3.64	60.32
FGWRLCYCWRRFCVCVGR	F-W-----W---------	0	3.71	70.73
RGGRWCWCRRRFCVCWGR	----W-W--------W--	0	3.9	58.12
RGWRLCYCRNRFCVCVHR	--W------N------H-	0	2.93	51.78
RLERLCYCWRRFCVCVGR	-LE-----W---------	0	2.98	50.65
RGGRWCYCWRRFCVCVNR	----W---W-------N-	0	3.36	65.86
RGLGLCYCRYRFCVCVGR	--LG-----Y--------	0	3.44	50.67
RGWSLCYCRRRFCVCVTR	--WS------------T-	0	2.98	62.04
RWGKLCYCRLRFCVCVGR	-W-K-----L--------	0	3.25	50.68
RGWRLCYCRRRHCVCWGR	--W--------H---W--	0	3.52	62.49
RGMRWCYCRRRFCVCVNR	--M-W-----------N-	0	2.84	58.44
FWGRLCYCRRRFCVCVGS	FW---------------S	0	3.07	52.55
RLWRLCYCRRRFCVCVGL	-LW--------------L	0	3.34	53.16
RWGKLCYCRRRFCVCVGG	-W-K-------------G	0	3.01	50.13
RFGRLCYCWMRFCVCVGR	-F------WM--------	0	3.27	57.5
RGGWLCYCFYRFCVCVGR	---W----FY--------	0	3.72	53.35
FGGYLCYCRRRFCVCVKR	F--Y------------K-	0	2.98	52.1
RGGMWCYCRRRFCICVGR	---MW--------I----	0	2.98	50.93
GGWRLCYCRRRFCVCVFR	G-W-------------F-	0	3.76	61.15
RFGILCYCKRRFCVCVGR	-F-I----K---------	0	2.95	52.93
PGKRLCYCRRWFCVCVGR	P-K-------W-------	0	3.07	50.88
EGFTLCYCRRRFCVCVGR	E-FT--------------	0	2.76	53.58
RFGFLCYCRRRFCVCVLR	-F-F------------L-	0	3.22	54.62
RGGKLCYCGRRFCVCVGW	---K----G--------W	0	3.41	51.67
RGGWYCYCRRRWCVCVGR	---WY------W------	0	3.69	51.69
RWYRLCYCRRRFCYCVGR	-WY----------Y----	0	3.32	62.14
RGFILCYCRKRFCVCVGR	--FI-----K--------	0	3.16	54.61
LGWRLCYCRRYFCVCVGR	L-W-------Y-------	0	3.32	59.86
RGRRLCYCRRRFCVCWGR	--R------------W--	0	3.01	50.28
RGMRLCYCRRIFCVCMGR	--M-------I----M--	0	2.68	53.79
CGWLLCYCRRRFCVCVGR	C-WL--------------	0	3.46	59.69
RGHWLCYCRRRFCVCVQR	--HW------------Q-	0	2.92	52.51
RGFALCYCRFRFCVCVGR	--FA-----F--------	0	3.52	55.35
RNYRLCYCVRRFCVCVGR	-NY-----V---------	0	2.95	51.21
RGKKLCYCRRRFCVCWGR	--KK-----------W--	0	3.09	58.76
RGGSLCYCRREFCVCVGW	---S------E------W	0	3.26	52.03
RGYRFCYCMRRFCVCVGR	--Y-F---M---------	0	2.97	50.4
RGGHLCICRRWFCVCVGR	---H--I---W-------	0	3.16	53.41
RMGWLCYCRRRFCVCVKR	-M-W------------K-	0	3.08	55.71
RGVRLCYCRRRFCICVGR	--V----------I----	0	2.88	52.29
FGVWLCYCRRRFCVCVGR	F-VW--------------	0	3.46	55.19
TGWRLCYCRRRFCWCVGR	T-W----------W----	0	3.39	61.63
RNWRLCYCNRRFCVCVGR	-NW-----N---------	0	2.75	62.1
YGFRLCYCRRRFCVCVRR	Y-F-------------R-	0	3.09	59.89
IGLRLCYCRRRFCVCWGR	I-L------------W--	0	3.45	61.12
RGMRLCYCWNRFCVCVGR	--M-----WN--------	0	2.97	50.38
RDGWLCYCMRRFCVCVGR	-D-W----M---------	0	3.11	53.22
RWGRICWCRRRFCVCVGR	-W--I-W-----------	0	3.3	56.36
RGWRLCYCRRTFCVCVGP	--W-------T------P	0	2.87	53.57
RGRRLCYCRRGFCVCVGW	--R-------G------W	0	3.34	50.12
IWGVLCYCRRRFCVCVGR	IW-V--------------	0	3.22	57.8
FGGRLCYCWRFFCVCVGR	F-------W-F-------	0	3.39	55.02
RGGRLCFCWRIFCVCVGR	------F-W-I-------	0	3.52	54.53
RGSSLCYCRRRFCVCWGR	--SS-----------W--	0	3.17	56.22
RGWRLCYCRRVFCMCVGR	--W-------V--M----	0	3.25	61.22
YGWRLCYCRRRFCVCVGN	Y-W--------------N	0	3.23	58.71
RGWRLCYCRRDFCVCVSR	--W-------D-----S-	0	2.76	50.6
FIWRLCYCRRRFCVCVGR	FIW---------------	0	3.14	58.71
WGTRHCYCRRRFCVCVGR	W-T-H-------------	0	2.48	52.13
RGGRLCYCWRTFCVCVRR	--------W-T-----R-	0	2.92	55.1
RGGRACYCRWWFCVCVGR	----A----WW-------	0	3.53	51.38
RFGWLCYCRRRFCVCLGR	-F-W-----------L--	0	3.19	53.94
RGGNLCYCIRWFCVCVGR	---N----I-W-------	0	3.41	54.58
RGWRLCYCRRAFCMCVGR	--W-------A--M----	0	2.88	54.89
RGGRLCYCRRIWCVCMGR	----------IW---M--	0	2.88	52.86
WIGRLCYCRRRFCVCVGW	WI---------------W	0	3.56	59.4
LGWRLCYCIRRFCVCVGR	L-W-----I---------	0	3.33	65.74
RGYCLCYCYRRFCVCVGR	--YC----Y---------	0	3.26	52.14
RGWVLCYCRRRFCVCGGR	--WV-----------G--	0	3.21	55.92
RGVRLCYCRRRFCVCIGR	--V------------I--	0	2.8	51.69
RGIGLCYCRRRFCVCYGR	--IG-----------Y--	0	2.82	53
RGTKLCYCNRRFCVCVGR	--TK----N---------	0	2.13	51.68
RGMRLCYCMRRFCICVGR	--M-----M----I----	0	2.62	52.95
RGGWLCTCWRRFCVCVGR	---W--T-W---------	0	3.29	50.74
RGSRLCYCRRKFCVCVGW	--S-------K------W	0	3.2	55.29
WYGRLCYCRRRFCVCVGW	WY---------------W	0	3.64	66.19
RGYRLCYCRRFFCICVGR	--Y-------F--I----	0	3.05	51.17
RGGTLCYCRWFFCVCVGR	---T-----WF-------	0	3.25	50.75
RRWRLCYCRRRFCVCVGN	-RW--------------N	0	3.15	54.23
RGGWHCYCRRRFCVCVIR	---WH-----------I-	0	3.3	57.08
RWGRLCYCRRMFCVCWGR	-W--------M----W--	0	3.13	52.44
RGYRKCYCRRRFCLCVGR	--Y-K--------L----	0	2.67	51.36
RGGYLCYCRWRFCVCWGR	---Y-----W-----W--	0	3.78	54.67
PGGILCYCRRRFCVCVGW	P--I-------------W	0	3.42	51.55
RGGRLCYCRRIFCVCWGG	----------I----W-G	0	3.6	55.1
RGWFLCYCRKRFCVCVGR	--WF-----K--------	0	3.51	64.17
RYWDLCYCRRRFCVCVGR	-YWD--------------	0	2.96	53.01
RGGWLCWCRRRFCVCVIR	---W--W---------I-	0	3.81	60.35
RYGRLCYCRSWFCVCVGR	-Y-------SW-------	0	3.24	50.7
RGWRLCYCHRRFCVCKGR	--W-----H------K--	0	2.66	58.76
RGWRLCYCRRNFCVCVGG	--W-------N------G	0	3.4	57.72
RGYRICYCIRRFCVCVGR	--Y-I---I---------	0	3.05	52.02
LGGRLCYCLRRFCVCWGR	L-------L------W--	0	3.23	56.77
RGWRLCYCRRVFCICVGR	--W-------V--I----	0	3.36	60.63
TGWRLCYCRRRFCVCSGR	T-W------------S--	0	2.78	57.75
RYGRLCLCFRRFCVCVGR	-Y----L-F---------	0	3.22	51.08
RTWRLCYCRRRFCVCWGR	-TW------------W--	0	3.33	67.73
RGFRLCYCRRIFCVCMGR	--F-------I----M--	0	3.11	62.08
RMFRLCYCRRRFCVCLGR	-MF------------L--	0	2.66	50.33
LGGRLCYCRRMWCVCVGR	L---------MW------	0	2.81	51.76
RGWRLCYCRRSWCVCVGR	--W-------SW------	0	3.68	66.31
RWYRLCYCRRRFCWCVGR	-WY----------W----	0	3.6	63.79
GGGWLCYCRRRFCWCVGR	G--W---------W----	0	3.74	50.76
RGFNLCYCRRRFCVCVYR	--FN------------Y-	0	3.24	57.04
RGGELCYCRRWFCVCVGI	---E------W------I	0	3.66	57.76
RFGWLCYCRRRFCVCFGR	-F-W-----------F--	0	3.51	52.62
RGWRVCYCRMRFCVCVGR	--W-V----M--------	0	3.29	55.07
RGWHLCYCRYRFCVCVGR	--WH-----Y--------	0	3.47	58.02
RGHTLCYCRRRFCVCWGR	--HT-----------W--	0	2.81	58.12
RGGRLCYCRRLFCVCVNW	----------L-----NW	0	3.47	56.44
RGHFYCYCRRRFCVCVGR	--HFY-------------	0	2.91	54.19
RGGRWCYCMGRFCVCVGR	----W---MG--------	0	3.31	50.36
EGWRLCYCRRRFCVCFGR	E-W------------F--	0	3.34	56.45
RGWRLCYCRIRFCFCVGR	--W------I---F----	0	3.56	55.52
WRGRLCYCRRRFCVCVGW	WR---------------W	0	3.4	52.38
RWGILCYCRRRFCVCVGH	-W-I-------------H	0	3.05	53.41
YGGRLCYCWRRFCVCVGN	Y-------W--------N	0	3.05	51.54
RGLFYCYCRRRFCVCVGR	--LFY-------------	0	3.09	55.49
RGWRLCYCKRRFCVCVQR	--W-----K-------Q-	0	2.92	60.38
RWGWLCYCSRRFCVCVGR	-W-W----S---------	0	3.52	61.05
RGFRLCYCRRRFCVCVNL	--F-------------NL	0	3.09	53.76
YGYMLCYCRRRFCVCVGR	Y-YM--------------	0	2.93	55.11
RWGRFCYCYRRFCVCVGR	-W--F---Y---------	0	3.47	57.07
RGTRLCYCLRRFCVCWGR	--T-----L------W--	0	3.09	54.97
RFGILCYCRRRFCVCVGR	-F-I--------------	0	2.95	50.05
RGPILCYCRRYFCVCVGR	--PI------Y-------	0	2.97	50.95
RGGRLCYCRRYFCVCWVR	----------Y----WV-	0	3.24	53.5
RGWRHCYCRRRFCVCVIR	--W-H-----------I-	0	3.26	64.86
RYGVLCYCRRRFCVCVSR	-Y-V------------S-	0	2.71	52.21
RLGRLCYCRRRFCLCVGW	-L-----------L---W	0	3.25	56.14
WGGRTCYCRRRFCVCWGR	W---T----------W--	0	3.08	51.76
RGTRICYCRRWFCVCVGR	--T-I-----W-------	0	3.08	60.38
RGMRLCYCRRRFCVCIYR	--M------------IY-	0	2.62	51.51
RGWELCYCRSRFCVCVGR	--WE-----S--------	0	3.24	51.1
RGGWLCYCNFRFCVCVGR	---W----NF--------	0	3.38	51.72
RGGRLCYCRRVFCVCVNW	----------V-----NW	0	3.21	50.18
RWGRLCYCRRRFCVCVKI	-W--------------KI	0	3.06	54.41
RGGSLCYCWRRFCYCVGR	---S----W----Y----	0	3.18	51.72
RGGRWCYCNRRFCVCVGK	----W---N--------K	0	2.84	52.07
QGGRLCYCRWWFCVCVGR	Q--------WW-------	0	3.25	53.3
RGILLCYCRRRFCYCVGR	--IL---------Y----	0	3	52.93
RGYNLCYCRRRFCVCVHR	--YN------------H-	0	2.63	50.37
FGGRLCYCLRRFCVCVYR	F-------L-------Y-	0	3.18	50.51
TGGWLCYCMRRFCVCVGR	T--W----M---------	0	3.19	54.08
RFGRVCYCRRWFCVCVGR	-F--V-----W-------	0	3.45	58.86
RGFRLCICFRRFCVCVGR	--F---I-F---------	0	3.43	52.18
RGGKWCYCRRRFCVCVWR	---KW-----------W-	0	3.42	55.85
RFGRLCYCRRWFCVCVGS	-F--------W------S	0	3.34	57.48
RGKWFCYCRRRFCVCVGR	--KWF-------------	0	3.27	57.4
RGWSLCYCRRRFCVCGGR	--WS-----------G--	0	3.1	51.37
FGGRLCYCAWRFCVCVGR	F-------AW--------	0	3.42	54.97
RGGRLCYCRWRFCVCVGW	---------W-------W	0	3.72	51.5
NLGRLCYCWRRFCVCVGR	NL------W---------	0	2.81	54.64
RNYKLCYCRRRFCVCVGR	-NYK--------------	0	2.59	56.19
RGPMLCYCRRRFCVCVIR	--PM------------I-	0	2.81	51.32
RYGILCYCTRRFCVCVGR	-Y-I----T---------	0	2.72	55.72
RAGMLCYCRRRFCVCWGR	-A-M-----------W--	0	2.86	50.82
RWGRLCYCRWRFCVCVWR	-W-------W------W-	0	3.81	58.95
RGFRLCYCRRRFCVCVTF	--F-------------TF	0	3.31	54.22
IGGWLCYCARRFCVCVGR	I--W----A---------	0	3.06	52.49
RGWRKCYCRRRFCVCGGR	--W-K----------G--	0	3.04	58.93
IGGELCYCRRRFCVCVGW	I--E-------------W	0	3.51	56.74
RGWRLCYCRRRFCVCVAW	--W-------------AW	0	3.67	69.84
RGYRWCYCRRRMCVCVGR	--Y-W------M------	0	3.02	54.95
RWWRLCYCRRRFCVCVGT	-WW--------------T	0	3.35	61.45
RSGWLCYCRRRFCVCVGW	-S-W-------------W	0	3.82	57.79
RGWRNCYCRRRFCVCLGR	--W-N----------L--	0	2.83	52.05
FGGYLCYCLRRFCVCVGR	F--Y----L---------	0	3.33	54.14
RGWRLCYCRRRFCVCVEI	--W-------------EI	0	3.12	55.5
RGFRLCYCRPRFCVCWGR	--F------P-----W--	0	3.59	50.28
RGGRLCYCTRRFCVCWAR	--------T------WA-	0	2.58	51.48
RGGRLCYCWYHFCVCVGR	--------WYH-------	0	3.27	56.51
RGGRLCYCRRKFCVCWWR	----------K----WW-	0	3.17	55.79
RGGVLCYCRRIFCVCYGR	---V------I----Y--	0	3.31	52.45
FGGRLCYCSRWFCVCVGR	F-------S-W-------	0	3.27	57.37
RWGRWCYCRRRFCWCVGR	-W--W--------W----	0	3.53	56.37
RGWRLCYCRRKFCVCVGL	--W-------K------L	0	3.59	63.53
RMGRLCYCRRRFCVCWGN	-M-------------W-N	0	2.73	50.1
RGIRLCYCRRDFCVCVGW	--I-------D------W	0	3.41	56.93
RWGRLCYWRWRFCVCVGR	-W-----W-W--------	0	3.95	50.39
RGGRLCYCWRRFCVCVNL	--------W-------NL	0	3.15	53.22
RGGLWCYCRRRWCVCVGR	---LW------W------	0	3.68	56.93
RYGRLCYCRRKFCVCVGW	-Y--------K------W	0	3.18	53.25
RGGRLCYCHWRFCVCVYR	--------HW------Y-	0	3.27	50.08
RWGTLCYCRRRFCVCVRR	-W-T------------R-	0	2.72	50.9
RGGWLCYCRRRFCYCVKR	---W---------Y--K-	0	3.28	52.79
RGGRLCYCWHRFCWCVGR	--------WH---W----	0	3.44	52.5
FGWHLCYCRRRFCVCVGR	F-WH--------------	0	3.35	64.66
EGWCLCYCRRRFCVCVGR	E-WC--------------	0	3.45	51.64
RWGILCYCRSRFCVCVGR	-W-I-----S--------	0	3.23	50.23
FGWNLCYCRRRFCVCVGR	F-WN--------------	0	3.32	61.44
RGGKYCYCRRRFCVCVGW	---KY------------W	0	3.42	53.59
RGWMLCYCRRRFCVCVGT	--WM-------------T	0	2.96	53.7
RGGRLCYCRRWFCVCVWN	----------W-----WN	0	3.5	51.49
RLGRLCYCRRWFCVCVGF	-L--------W------F	0	3.74	61.02
FGFRLCYCRRRFCVCKGR	F-F------------K--	0	2.76	52.45
RGLRLCYCWRRFCYCVGR	--L-----W----Y----	0	3.34	61.56
RGGWLCYCTRRFCVCVGH	---W----T--------H	0	3.12	53.78
RGFRLCYCRRSFCVCVYR	--F-------S-----Y-	0	3.39	60.48
RSGGLCYCRRRFCVCVGW	-S-G-------------W	0	3.4	51.43
RDGRLCYCRFRFCVCVGW	-D-------F-------W	0	3.66	54.38
RGFRNCYCLRRFCVCVGR	--F-N---L---------	0	2.87	51.42
RGGRLCWCWRRFCMCVGR	------W-W----M----	0	3.27	50.56
RGWRCCYCKRRFCVCVGR	--W-C---K---------	0	3.08	52.93
RIGRLCYCFRRFCVCFGR	-I------F------F--	0	3.34	50.29
RGGRLCYCRRWFCWCVGW	----------W--W---W	0	3.98	66.75
NGWRLCYCRKRFCVCVGR	N-W------K--------	0	3.06	60.88
RSWRLCYCRRFFCVCVGR	-SW-------F-------	0	3.46	55.9
RGGWLCYCRRWFCVCVDR	---W------W-----D-	0	3.52	54.78
RGFMLCYCRRRFCVCKGR	--FM-----------K--	0	2.51	50.7
EGFALCYCRRRFCVCVGR	E-FA--------------	0	2.93	52.84
GGWRWCYCRRRFCVCVGR	G-W-W-------------	0	3.61	59.46
RGVKLCYCRRRFCVCVGK	--VK-------------K	0	2.87	50.59
RGWRMCYCRRRFCVCVGW	--W-M------------W	0	3.88	72.1
RGGRFCYCRRRWCVCWGR	----F------W---W--	0	3.52	53.02
RIGYLCYCMRRFCVCVGR	-I-Y----M---------	0	2.97	52.69
GGMRLCYCWRRFCVCVGR	G-M-----W---------	0	3.29	51.59
RGGVLCYCRRLFCVCWGR	---V------L----W--	0	3.7	50.66
RGFKFCYCRRRFCVCVGR	--FKF-------------	0	3.16	56.82
FGGTLCYCLRRFCVCVGR	F--T----L---------	0	2.97	51.17
RIGFLCYCRRRFCVCVNR	-I-F------------N-	0	2.57	51.43
RGKRLCYCRRRFCVCWGW	--K------------W-W	0	3.76	60.01
RMGRLCYCIRRFCVCVGW	-M------I--------W	0	3.38	54.65
LGGWLCYCRRRFCVCVTR	L--W------------T-	0	2.76	50.87
YGGWLCYCRRRFCVCVGS	Y--W-------------S	0	3.31	50.2
RGWRLCYCRRRFCVCLSR	--W------------LS-	0	2.95	58.6
RGTRLCYCVRRFCVCWGR	--T-----V------W--	0	3.25	59.06
RGGRWCYCRRRWCICVGR	----W------W-I----	0	3.37	51.34
WWGRLCYCRRRFCVCVNR	WW--------------N-	0	3.02	57.6
RGGRKCYCRRVWCVCVGR	----K-----VW------	0	3.06	50.26
RWGRLCYCRRRFCVCVFN	-W--------------FN	0	3.11	51.18
RGWRACYCFRRFCVCVGR	--W-A---F---------	0	3.37	54.71
RGWRLCYCRINFCVCVGR	--W------IN-------	0	3.16	53.05
RGGRLCYCMRWFCFCVGR	--------M-W--F----	0	3.3	54.83
RGGWLCYCFRIFCVCVGR	---W----F-I-------	0	3.86	54.32
RGWRWCYCRRRFCVCVGS	--W-W------------S	0	3.78	69.68
RGTRWCYCSRRFCVCVGR	--T-W---S---------	0	2.66	53.99
RKGRFCYCRRRFCVCVGW	-K--F------------W	0	3.51	55.8
RWGWLCYCRRRFCWCVGR	-W-W---------W----	0	3.8	64.43
RGWWLCYCRRRFCSCVGR	--WW---------S----	0	3.52	56.91
RGRRLCYCHRRFCVCFGR	--R-----H------F--	0	2.79	50.01
RFGSLCYCFRRFCVCVGR	-F-S----F---------	0	3.2	51.75
RGWRLCYCRRRFCVCLGM	--W------------L-M	0	3.28	61.29
RGGWLCYCYRKFCVCVGR	---W----Y-K-------	0	3.37	57.47
WGGWLCYCMRRFCVCVGR	W--W----M---------	0	3.7	66.76
RLGRLCYCWRRFCVCVGD	-L------W--------D	0	3.1	53
RGWWLCYCRRPFCVCVGR	--WW------P-------	0	3.68	50.24
RGGRYCYCRRWFCVCVGS	----Y-----W------S	0	3.49	50.41
KGGRLCYCWRRFCVCVLR	K-------W-------L-	0	3.32	50.34
FGIRKCYCRRRFCVCVGR	F-I-K-------------	0	2.85	50.04
RGGRLCYCIRRFCVCWMR	--------I------WM-	0	3.15	52.54
RGWRWCYCRRRFCHCVGR	--W-W--------H----	0	3.37	60.04
RGWTLCYCVRRFCVCVGR	--WT----V---------	0	3.4	54.27
YHWRLCYCRRRFCVCVGR	YHW---------------	0	2.9	55.42
RWGRLCYCIRRFCVCVLR	-W------I-------L-	0	3.29	52.22
RGFRTCYCIRRFCVCVGR	--F-T---I---------	0	2.96	50.57
RGWRLCYCRRRICVCFGR	--W--------I---F--	0	3.5	60.19
RGGYLCYCRWRFCVCVGY	---Y-----W-------Y	0	3.61	50.62
RGWRLCYCRFRHCVCVGR	--W------F-H------	0	3.29	52.21
RIGRLCFCMRRFCVCVGR	-I----F-M---------	0	3.07	53.44
RGGRLCYCNRRFCVCWGL	--------N------W-L	0	2.94	50.76
RFGWLCYCRRWFCVCVGR	-F-W------W-------	0	3.68	53.34
RGGRTCYCRRLFCVCVGW	----T-----L------W	0	3.53	52.71
LGGRLCYCMRIFCVCVGR	L-------M-I-------	0	3.07	51.31
RGSRLCYCRWAFCVCVGR	--S------WA-------	0	3.03	51.64
RGNVLCYCRRRFCVCVIR	--NV------------I-	0	2.55	50.45
RGGRWCYCRWYFCVCVGR	----W----WY-------	0	3.55	50.4
WGGRLCYCIRRWCVCVGR	W-------I--W------	0	3.37	53.12
RGWRLCYCTRRFCVCGGR	--W-----T------G--	0	2.83	60.19
DGFILCYCRRRFCVCVGR	D-FI--------------	0	3.24	53.9
RGGRLCYCNRRFCVCHGW	--------N------H-W	0	2.9	52.33
RGWRLCYCRRRFCWCYGR	--W----------W-Y--	0	3.56	65.29
HGGRLCYCRRHFCVCWGR	H---------H----W--	0	2.83	50.58
RGGIWCFCRRRFCVCVGR	---IW-F-----------	0	3.4	57.81
RGLVLCYCRRNFCVCVGR	--LV------N-------	0	2.77	52.83
IGGFLCYCRRRFCVCWGR	I--F-----------W--	0	3.55	56.08
RPWRLCYCRRRFCVCWGR	-PW------------W--	0	3.53	63.49
RGLRLCYCNRVFCVCVGR	--L-----N-V-------	0	2.82	53.62
RGGRVCYCRRFWCVCVGR	----V-----FW------	0	3.47	53.41
RGLRLCYCRRVFCVCYGR	--L-------V----Y--	0	2.97	50.15
RGGRLCYCVRRFCVCWGI	--------V------W-I	0	3.63	51.09
RGWRLCYCRRRFCVCVKM	--W-------------KM	0	3.09	57.73
RGGRLCYCFRWFCWCVGR	--------F-W--W----	0	3.61	56.15
GGIRLCYCRRWFCVCVGR	G-I-------W-------	0	3.49	59.55
RLGRLCYCRRRFCVCWMR	-L-------------WM-	0	2.82	52.21
RGWYFCYCRRRFCVCVGR	--WYF-------------	0	3.55	64.21
RGFNLCYCRRRFCVCVGR	--FN--------------	0	2.99	50.69
RTGRLCYCLRRFCVCWGR	-T------L------W--	0	3.04	53.35
RGYWLCYCRRRYCVCVGR	--YW-------Y------	0	3.54	59.11
RGGWLCYCFRRFCVCLGR	---W----F------L--	0	3.47	55.12
RVGRLCYCRFRFCVCVGW	-V-------F-------W	0	3.56	51.58
RVGRLCYCRRWFCYCVGR	-V--------W--Y----	0	3.13	50.7
WGGRMCYCRRRFCVCWGR	W---M----------W--	0	3.13	50.9
RIVRWCYCRRRFCVCVGR	-IV-W-------------	0	3.07	58.24
TGWGLCYCRRRFCVCVGR	T-WG--------------	0	3.17	59.72
RAGRLCYCWRRFCVCVNR	-A------W-------N-	0	2.7	50.43
RGGRLCYCRRFFCVCWGM	----------F----W-M	0	3.55	56.79
RGGWLCYCRRWFCVCMGR	---W------W----M--	0	3.4	56.61
DFWRLCYCRRRFCVCVGR	DFW---------------	0	3.07	53.37
RGFLLCYCRRRFCVCIGR	--FL-----------I--	0	3.23	53.34
RGTRLCYCRRYFCICVGR	--T-------Y--I----	0	2.41	51.14
RGGRLCYCRWYFCVCVIR	---------WY-----I-	0	3.26	52.08
RGWRLCYCRRRFCVCWGN	--W------------W-N	0	3.83	74.15
QGHRWCYCRRRFCVCVGR	Q-H-W-------------	0	2.7	50.27
YGWRYCYCRRRFCVCVGR	Y-W-Y-------------	0	3.2	59.27
RGWFLCYCRRRFCCCVGR	--WF---------C----	0	3.68	53.71
RGWRLCYCRKFFCVCVGR	--W------KF-------	0	3.44	62.07
RGWRLCYCKRRFCVCSGR	--W-----K------S--	0	2.9	59.59
RGWLLCNCRRRFCVCVGR	--WL--N-----------	0	2.95	50.48
YGFRLCYCRRRFCVCTGR	Y-F------------T--	0	2.42	50.74
RFGRLCYCWRRFCVCVDR	-F------W-------D-	0	3.05	52.93
RWGRLCYCRRRFCVCVFY	-W--------------FY	0	3.39	50.6
WWGRLCYCHRRFCVCVGR	WW------H---------	0	3.12	59.94
RGGRLCYCWRTFCVCVHR	--------W-T-----H-	0	2.87	50.15
WGHRLCYCRRRFCVCVKR	W-H-------------K-	0	2.7	52.31
RGMRFCYCRRRFCVCWGR	--M-F----------W--	0	3.3	54.82
RGNRWCYCRRMFCVCVGR	--N-W-----M-------	0	2.76	50.59
RGWFLCYCRRRFCVCDGR	--WF-----------D--	0	3.1	51.1
RLSRWCYCRRRFCVCVGR	-LS-W-------------	0	2.89	53.32
RYGRLCYCSRRFCVCVWR	-Y------S-------W-	0	3.18	50.04
REGRLCYCYRRFCVCVGW	-E------Y--------W	0	3.46	54.48
WGGRLCYCKRIFCVCVGR	W-------K-I-------	0	3.13	52.08
RGGRLCYCNRRFCVCVNF	--------N-------NF	0	2.72	50.84
RGWRWCICRRRFCVCVGR	--W-W-I-----------	0	3.47	62.11
RGKRLCYCERRFCVCVGW	--K-----E--------W	0	3.38	52.54
RGFRLCYCVRRFCVCMGR	--F-----V------M--	0	3.13	59.27
RWFRICYCRRRFCVCVGR	-WF-I-------------	0	3.3	60.55
RGGSLCYCHRRFCVCWGR	---S----H------W--	0	3.05	55.06
RGGIYCYCRRRFCVCVRR	---IY-----------R-	0	2.92	50.95
RWGKLCYCRRRFCVCWGR	-W-K-----------W--	0	3.08	57.33
WGGHLCYCRRRFCVCVMR	W--H------------M-	0	2.72	50.85
RGFRLCYCRRKFCVCVAR	--F-------K-----A-	0	2.74	54.99
LGGRLCYCRRRFCVCFGW	L--------------F-W	0	3.5	50.6
RGGRLCYCFRRFCVCWGH	--------F------W-H	0	3.41	55.38
RWFRLCYCERRFCVCVGR	-WF-----E---------	0	3.29	58.63
SGWRLCYCRRRYCVCVGR	S-W--------Y------	0	3.27	56.15
RGWRSCYCRRRFCVCVIR	--W-S-----------I-	0	3.23	62.35
RGGRLCYCIWRFCVCVGY	--------IW-------Y	0	3.83	51.54
KGWRLCYCRREFCVCVGR	K-W-------E-------	0	2.87	57.65
RGGIWCYCRRRFCVCVVR	---IW-----------V-	0	3.22	54.8
RGGWLCYCWRRFCACVGR	---W----W----A----	0	3.22	50.43
QGWGLCYCRRRFCVCVGR	Q-WG--------------	0	3.22	55.69
RWGRLCYCHRRFCVCVWR	-W------H-------W-	0	3.32	56.65
TGWRLCYCRRWFCVCVGR	T-W-------W-------	0	3.55	69.86
RSWRLCYCRRGFCVCVGR	-SW-------G-------	0	3.05	52.55
RGGRLCYCWRRFCVCYLR	--------W------YL-	0	3.26	53.45
RIGRLCWCRRWFCVCVGR	-I----W---W-------	0	3.34	56.69
RGMLLCYCRRNFCVCVGR	--ML------N-------	0	2.64	52.03
RMFRWCYCRRRFCVCVGR	-MF-W-------------	0	3.12	59.15
RGYRLCYCRRWFCVCVGY	--Y-------W------Y	0	3.58	61.76
SWGRLCYCWRRFCVCVGR	SW------W---------	0	3.29	61.54
RGVRHCYCRRRFCVCVGF	--V-H------------F	0	3.54	50.92
YGGRWCYCMRRFCVCVGR	Y---W---M---------	0	3.01	51.57
RGYRLCYCRRRFCVCVVW	--Y-------------VW	0	3.45	55.01
RGWRLCYCRYRFCVCVGK	--W------Y-------K	0	3.44	51.41
RLGRLCYCFRRFCICVGR	-L------F----I----	0	3.11	50.32
RWGRLCYCHRRFCVCWGR	-W------H------W--	0	3.35	66.37
RGVRLCYCKRRFCVCVYR	--V-----K-------Y-	0	3.07	54.58
RGTKLCYCRRRFCVCYGR	--TK-----------Y--	0	2.37	53.55
RGWQLCYCNRRFCVCVGR	--WQ----N---------	0	2.85	60.82
RWWRQCYCRRRFCVCVGR	-WW-Q-------------	0	3.12	61.44
RKWRLCICRRRFCVCVGR	-KW---I-----------	0	2.99	52.2
CGWRLCYCRRCFCVCVGR	C-W-------C-------	0	3.52	50.35
YWGRLCYCIRRFCVCVGR	YW------I---------	0	3.11	52.28
FGGRWCYCHRRFCVCVGR	F---W---H---------	0	2.99	51.8
RLGRLCYCWRRWCVCVGR	-L------W--W------	0	3.33	61.23
RYGVLCYCRRRFCWCVGR	-Y-V---------W----	0	3.09	51.14
RGRMLCYCRRRFCVCWGR	--RM-----------W--	0	3.03	54.87
RGWRVCYCRRRKCVCVGR	--W-V------K------	0	3.21	51.74
RGFRLCYCIRRFCVCVGK	--F-----I--------K	0	3.27	55.45
RWFRLCYCRRRFCMCVGR	-WF----------M----	0	3.15	60.87
RWGHLCFCRRRFCVCVGR	-W-H--F-----------	0	2.98	51.91
RGFRYCYCHRRFCVCVGR	--F-Y---H---------	0	3.09	58.38
GGIRWCYCRRRFCVCVGR	G-I-W-------------	0	3.22	52.35
WGGRLCWCRRRFCVCYGR	W-----W--------Y--	0	3.1	52.66
RWLRLCYCRRRFCYCVGR	-WL----------Y----	0	3.34	58.58
RGGWLCYCRRDFCVCVWR	---W------D-----W-	0	3.52	52.21
RGNALCYCRRWFCVCVGR	--NA------W-------	0	3.02	54.75
RYGRLCFCRRRFCVCWGR	-Y----F--------W--	0	3.24	53.92
RGERLCYCIRRFCVCWGR	--E-----I------W--	0	3.21	55.68
RWGRLCYCHRRWCVCVGR	-W------H--W------	0	3.19	58.21
RGMRLCYCRRNFCVCVIR	--M-------N-----I-	0	2.6	51.53
RGGILCYCDRRFCVCWGR	---I----D------W--	0	2.98	54
RGGRLCYCRRYFCVCWNR	----------Y----WN-	0	2.86	53.81
RGGVLCYCRWRFCICVGR	---V-----W---I----	0	3.32	50.52
RGVRLCYCRRRFCMCVGR	--V----------M----	0	2.77	50.45
RGSRWCYCRRRFCVCVLR	--S-W-----------L-	0	3.14	57.66
RGWRLCYCRRRFCVCVLN	--W-------------LN	0	3.27	62.73
RGLRWCYCRTRFCVCVGR	--L-W----T--------	0	2.96	50.49
WGGRLCYCSRRFCVCWGR	W-------S------W--	0	3.3	58.03
WGWRDCYCRRRFCVCVGR	W-W-D-------------	0	3.18	56.79
RGGRLCYCRRYFCVCWGD	----------Y----W-D	0	3.21	52.86
WGLRKCYCRRRFCVCVGR	W-L-K-------------	0	3.06	58.18
RGYRLCYCVRRFCFCVGR	--Y-----V----F----	0	3.31	57.11
RKGWLCFCRRRFCVCVGR	-K-W--F-----------	0	3.3	55.14
RGGHLCYCRREFCVCVGW	---H------E------W	0	3.09	53.43
RYFRLCYCRRWFCVCVGR	-YF-------W-------	0	3.41	57.1
RYGILCYCRRTFCVCVGR	-Y-I------T-------	0	2.49	52.56
RGLRLCYCRRRFCVCYGY	--L------------Y-Y	0	3.28	50.83
FGGRLCFCRRRFCVCVGW	F-----F----------W	0	3.73	51.87
RWGRLCYCRYRFCVCVGW	-W-------Y-------W	0	3.88	63.37
RGLRLCYCRRRFCVCILR	--L------------IL-	0	2.84	50.02
RGFRLCYCKRRFCICVGR	--F-----K----I----	0	3.06	55.65
RAGKLCYCRRRFCVCVGW	-A-K-------------W	0	3.11	53.69
RGWRKCYCWRRFCVCVGR	--W-K---W---------	0	3.48	70.58
RGWRWFYCRRRFCVCVGR	--W-WF------------	0	3.1	53.57
RWGNLCYCVRRFCVCVGR	-W-N----V---------	0	3.17	50.06
RGGRWCYCYRRFCVCVKR	----W---Y-------K-	0	3.26	58.44
RGKIWCYCRRRFCVCVGR	--KIW-------------	0	3.01	63.06
RGWRLCYCWRRFCVCVHR	--W-----W-------H-	0	3.68	72.52
RGWRLCYCHYRFCVCVGR	--W-----HY--------	0	3.19	58.89
RGWKLCYCRRHFCVCVGR	--WK------H-------	0	3.21	69.63
TGWRLCYCRRRFCVCVER	T-W-------------E-	0	2.64	54.2
RGWRLCYCERRFCVCVVR	--W-----E-------V-	0	3.15	54.69
RYGRLCYCRRRFCWCVGW	-Y-----------W---W	0	3.5	56.5
RGGRWCWCRRRFCWCVGR	----W-W------W----	0	3.82	51.76
RFGRLCYCYWRFCVCVGR	-F------YW--------	0	3.53	53.37
FGLRLCYCRKRFCVCVGR	F-L------K--------	0	3.17	53.96
RGGRWCYCERRFCVCVGI	----W---E--------I	0	3.22	50.78
RWGRLCYCRRRFCVCVKY	-W--------------KY	0	3.25	57.97
RGWRLCYCRRAFCVCVGK	--W-------A------K	0	3.02	51.71
QYWRLCYCRRRFCVCVGR	QYW---------------	0	2.91	56.62
RGWRLCYCIRRFCVCVNR	--W-----I-------N-	0	3.13	63.89
RGGFWCYCRRRFCFCVGR	---FW--------F----	0	3.56	50.19
RGFRLCYCRRMFCVCVPR	--F-------M-----P-	0	2.9	51.46
RGGWWCYCARRFCVCVGR	---WW---A---------	0	3.46	56.17
RGWSLCYCRRRFCVCNGR	--WS-----------N--	0	2.85	56.21
RGGWSCYCRRRFCVCVRR	---WS-----------R-	0	3.18	50.48
RGGRFCYCRRWFCLCVGR	----F-----W--L----	0	3.39	51.62
RGLRLCYCRRMFCVCFGR	--L-------M----F--	0	3.12	51.37
AGYRLCYCVRRFCVCVGR	A-Y-----V---------	0	3.01	50.83
RGWRWCYCRRRFCVCVAR	--W-W-----------A-	0	3.41	69.41
RGWWLCYCRRRFCVCVQR	--WW------------Q-	0	3.44	67.34
RGLRLCYCFRKFCVCVGR	--L-----F-K-------	0	3.13	53.78
NGGRLCYCWWRFCVCVGR	N-------WW--------	0	3.44	52.78
RGGWLCYCRRHWCVCVGR	---W------HW------	0	3.36	55.34
RGWRLCYCKRVFCVCVGR	--W-----K-V-------	0	3.47	64.31
RGWSLCYCRRRFCYCVGR	--WS---------Y----	0	3.37	57.43
RWGRLCYCRERFCVCVGW	-W-------E-------W	0	3.5	56.33
RGWRLCNCRRRFCVCVWR	--W---N---------W-	0	3.23	53.16
EGSWLCYCRRRFCVCVGR	E-SW--------------	0	3.09	50.97
FGLRLCYCRRRFCVCVRR	F-L-------------R-	0	3.09	55.01
RNGRLCYCRRRFCVCLGW	-N-------------L-W	0	3.01	51.68
RGWRLCYCYRRWCVCVGR	--W-----Y--W------	0	3.73	56.23
RGFRLCYCRRRFCVCHGF	--F------------H-F	0	3.53	53.37
RGARFCYCRRWFCVCVGR	--A-F-----W-------	0	3.18	54.45
RGWRLCYCRRRNCVCVYR	--W--------N----Y-	0	3	51.16
RWWRHCYCRRRFCVCVGR	-WW-H-------------	0	3.22	64.68
RWGRICYCHRRFCVCVGR	-W--I---H---------	0	3.01	51.61
RGDILCYCRRRFCVCWGR	--DI-----------W--	0	3.06	53.24
RGWRLCYCRRRFCVCVVY	--W-------------VY	0	3.58	60.14
RGWRLCYCRRRFCLCVDR	--W----------L--D-	0	3.05	50.75
RGWRTCYCRRRFCVCHGR	--W-T----------H--	0	2.85	55.79
RLGRLCYCRRWFCVCVGW	-L--------W------W	0	3.74	71.99
RGGWLCYCTRRFCVCVQR	---W----T-------Q-	0	2.98	51.55
RGGILCYCRRRFCWCVGW	---I---------W---W	0	3.7	55.02
RGWRLCYCRKRFCVCVSR	--W------K------S-	0	2.98	58.84
RGLRLCYCRRRFCMCVIR	--L----------M--I-	0	2.6	51.97
RGYRMCYCRRRFCVCVLR	--Y-M-----------L-	0	2.62	51.65
RLGYLCYCRRRFCVCVLR	-L-Y------------L-	0	2.83	50.83
KGWFLCYCRRRFCVCVGR	K-WF--------------	0	3.49	60.82
RGGWLCYCRRRFCVCMGW	---W-----------M-W	0	3.6	59.96
RGGYLCYCHRRFCVCFGR	---Y----H------F--	0	3.16	53.37
RGGIICYCWRRFCVCVGR	---II---W---------	0	3.28	53.04
FGGTLCYCRWRFCVCVGR	F--T-----W--------	0	2.99	50.13
RVGRLCYCRRRFCVCLGW	-V-------------L-W	0	3.03	51.99
RGGRLCYCRRRFCICFGW	-------------I-F-W	0	3.65	51.95
RWGRLCWCRRRFCVCVYR	-W----W---------Y-	0	3.44	58.05
RGLWLCYCRRRFCVCVHR	--LW------------H-	0	3.43	57.36
RGWRLCYCRRSFCVCVGY	--W-------S------Y	0	3.6	55.84
RGIRWCYCRRGFCVCVGR	--I-W-----G-------	0	3	52.24
RGLRLCYCSRNFCVCVGR	--L-----S-N-------	0	2.65	51.79
RWGLLCYCRRMFCVCVGR	-W-L------M-------	0	3.09	54.39
RIWRLCYCRRRFCVCVGP	-IW--------------P	0	3.13	52.03
RGGRWCYCRKRWCVCVGR	----W----K-W------	0	3.44	55.37
RGGWLCYCRRRFCVCYFR	---W-----------YF-	0	3.45	58.28
RGGWYCYCRRRFCLCVGR	---WY--------L----	0	3.4	53.36
RGGRLCYCRRNFCVCVWW	----------N-----WW	0	3.47	52.65
DGWRLCYCRKRFCVCVGR	D-W------K--------	0	2.99	52.28
RGGWLCYCAKRFCVCVGR	---W----AK--------	0	3.2	51.21
RGGWFCYCLRRFCVCVGR	---WF---L---------	0	3.71	52.7
RGWRHCYCRRRFCVCVGW	--W-H------------W	0	3.84	72.4
RGIGLCYCRRRFCVCWGR	--IG-----------W--	0	3.36	62.39
RLGALCYCWRRFCVCVGR	-L-A----W---------	0	3.14	54.26
RGGWYCYCHRRFCVCVGR	---WY---H---------	0	3.27	58.79
DGWRLCYCRRRFCVCVGF	D-W--------------F	0	3.88	56.02
RGIRLCYCRREFCVCVGW	--I-------E------W	0	3.26	56.48
RGGFFCYCRRWFCVCVGR	---FF-----W-------	0	3.51	55.15
RSGRLCYCGRWFCVCVGR	-S------G-W-------	0	3.2	52.09
RGFRLCYCRRRFCVCVYS	--F-------------YS	0	3.26	51.16
RTGRLCYCRRHFCVCWGR	-T--------H----W--	0	2.8	53.52
RGGKLCYCYRIFCVCVGR	---K----Y-I-------	0	3.12	56.77
SGGWLCFCRRRFCVCVGR	S--W--F-----------	0	3.4	53.44
RGSRWCYCRRLFCVCVGR	--S-W-----L-------	0	3.43	55.96
RGVRLCYCRRWFCVCLGR	--V-------W----L--	0	3.36	66.35
RGGRLCYCWWAFCVCVGR	--------WWA-------	0	3.33	55.3
RGGRLCYCRRWFCWCVGG	----------W--W---G	0	3.7	53.8
RGGMLCYCRRWFCVCFGR	---M------W----F--	0	3.46	50.51
RWGRLCYCRRRWCVCVFR	-W---------W----F-	0	3.46	56.53
RWARLCYCRRRFCVCVFR	-WA-------------F-	0	3.07	50.09
QGFRLCYCRRRFCICVGR	Q-F----------I----	0	2.81	51.69
RGWRICYCRRKFCVCVGR	--W-I-----K-------	0	3.22	60.21
RGKELCYCRWRFCVCVGR	--KE-----W--------	0	3.22	51.3
RGGFLCYCRRRFCVCWIR	---F-----------WI-	0	3.48	53.08
RSWRYCYCRRRFCVCVGR	-SW-Y-------------	0	3.21	63.56
RGWRLCYCRRSYCVCVGR	--W-------SY------	0	3.22	54.65
RGYVLCYCRRRFCVCWGR	--YV-----------W--	0	3.52	64.81
FGWRLCYCRRDFCVCVGR	F-W-------D-------	0	3.03	50.75
RPWRLCYCRRRFCWCVGR	-PW----------W----	0	3.43	55.19
REVRLCYCRRRFCVCWGR	-EV------------W--	0	3.26	53.15
SGVRLCYCRRRFCWCVGR	S-V----------W----	0	3.24	50.77
RGWRLCYCRRRFCVCHYR	--W------------HY-	0	3.11	63.16
RFWRLCYCRRRFCVCAGR	-FW------------A--	0	2.63	50.57
FGGLLCYCRWRFCVCVGR	F--L-----W--------	0	3.38	54.2
RGGRLCYCWRKFCVCVGD	--------W-K------D	0	3.07	51.04
RGEWLCYCRRRFCVCVNR	--EW------------N-	0	2.87	50.15
RGFRLCYCRRWFCMCVGR	--F-------W--M----	0	3.4	66.23
RWGRLCYCRRRYCVCVGI	-W---------Y-----I	0	3.36	53.15
FGGRLCYCRRMFCVCVGF	F---------M------F	0	3.38	51.24
RGGKLCYCWRAFCVCVGR	---K----W-A-------	0	2.92	53.17
RLGRLCYCWRNFCVCVGR	-L------W-N-------	0	3.02	55.84
RGWRLCYCRRRFCCCVNR	--W----------C--N-	0	3.09	54.86
RGGRLCYCWRNFCVCVYR	--------W-N-----Y-	0	3.17	58.67
QGWRLCYCIRRFCVCVGR	Q-W-----I---------	0	3.18	60.27
RGGRLCYCDRRFCFCWGR	--------D----F-W--	0	2.91	50.55
RGMRLCYCRRNFCVCWGR	--M-------N----W--	0	3.13	58.5
RGARICYCRRWFCVCVGR	--A-I-----W-------	0	3.13	56.26
RGFRLCYCKYRFCVCVGR	--F-----KY--------	0	3.37	55.35
RGNRLCYCRRRFCVCVRW	--N-------------RW	0	2.88	52.07
RGGYWCYCRRRFCVCVGH	---YW------------H	0	3.29	50.42
WGGRLCYCRRRFCVCFGW	W--------------F-W	0	3.78	59.49
RGWPLCYCRRRFCVCVYR	--WP------------Y-	0	3.39	56.85
RGFRYCYCRKRFCVCVGR	--F-Y----K--------	0	3.13	51.26
RKGKLCYCRRRFCVCVGW	-K-K-------------W	0	3.27	60.58
RGLRLCYCRRRFCFCVGR	--L----------F----	0	3.06	50.05
RGGRLCYCWRRFCVCWYR	--------W------WY-	0	3.74	62.48
RTGKLCYCWRRFCVCVGR	-T-K----W---------	0	2.77	50.11
RGVRLCYCRRRFCWCYGR	--V----------W-Y--	0	3	52.93
LGGRLCYCRRWFCVCVGD	L---------W------D	0	3.35	53.32
RGFYMCYCRRRFCVCVGR	--FYM-------------	0	3.09	56.24
RWWRYCYCRRRFCVCVGR	-WW-Y-------------	0	3.38	68.9
RGGWLCYCRRRFCVCVIK	---W------------IK	0	3.36	51.72
RGFNLCYCRRRFCVCVMR	--FN------------M-	0	2.9	55.2
RFGFLCYCRRRFCVCVRR	-F-F------------R-	0	3.07	55.24
RFYRLCYCFRRFCVCVGR	-FY-----F---------	0	3.23	54.85
RGGRWCYCRRRFCVCVYK	----W-----------YK	0	3.2	50.31
RGGWLCYCRRYFCVCVKR	---W------Y-----K-	0	3.21	55.12
RGWRLCYCRRMFCVCVGN	--W-------M------N	0	3.19	56.98
RGIRLCYCHWRFCVCVGR	--I-----HW--------	0	3.13	51.25
RFGYLCYCRWRFCVCVGR	-F-Y-----W--------	0	3.32	50.81
RGFRLCYCRRGFCVCVGL	--F-------G------L	0	3.68	57.43
RGSYLCYCRRRFCVCVLR	--SY------------L-	0	2.92	50.25
QGYRLCYCRRWFCVCVGR	Q-Y-------W-------	0	3.12	59.09
RGYVLCYCRKRFCVCVGR	--YV-----K--------	0	2.97	54.09
RGMRLCYCRRRFCVCVKW	--M-------------KW	0	3.25	62.31
RGGLKCYCRRWFCVCVGR	---LK-----W-------	0	3.24	55.71
RGWRLCYCRRRFCVCRGR	--W------------R--	0	2.82	57.99
RGWRLCYCNRRFCVCVGF	--W-----N--------F	0	3.63	67.66
RGWRLCYCRRRACVCWGR	--W--------A---W--	0	3.11	52.39
RGWKLCYCKRRFCVCVGR	--WK----K---------	0	3.1	64.26
RGLRWCYCRRRFCVCSGR	--L-W----------S--	0	2.93	56.48
RGWRLCICRRRYCVCVGR	--W---I----Y------	0	3.2	54.15
YGWRWCYCRRRFCVCVGR	Y-W-W-------------	0	3.5	63.97
RWFRSCYCRRRFCVCVGR	-WF-S-------------	0	3.2	59.31
RKGRICYCWRRFCVCVGR	-K--I---W---------	0	3.06	50.27
RGGRLCYCWRHFCVCLGR	--------W-H----L--	0	3.06	53.82
RGGELCYCYRMFCVCVGR	---E----Y-M-------	0	3.15	50.71
RGWTLCYCRRRFCVCFGR	--WT-----------F--	0	3.34	61.13
RVWRLCYCRRRFCVCVTR	-VW-------------T-	0	2.5	50.74
RGLKLCYCRRMFCVCVGR	--LK------M-------	0	2.85	56.03
WGGRLCYCWRSFCVCVGR	W-------W-S-------	0	3.32	55.27
RGIRVCYCRRRFCVCVMR	--I-V-----------M-	0	2.83	51.78
RGGRLCYCRWWSCVCVGR	---------WWS------	0	3.39	50.14
RGGYLCLCNRRFCVCVGR	---Y--L-N---------	0	2.81	50.39
RGPRLCYCWRRFCVCMGR	--P-----W------M--	0	2.87	51.99
RGGYLCYCNRRFCVCYGR	---Y----N------Y--	0	3.02	55.98
RGFRLCYCRRRFCVCLGN	--F------------L-N	0	2.94	53.73
RCWRLCYCRRRFCVCVGL	-CW--------------L	0	3.54	50.46
RGWRLCYCARRFCVCIGR	--W-----A------I--	0	2.97	55.48
RGWRLCYCRRNFCVCVCR	--W-------N-----C-	0	3.32	50.51
RLGRFCYCRRWFCVCVGR	-L--F-----W-------	0	3.31	56.31
RGVRLCYCRRRFCVCLGY	--V------------L-Y	0	3.25	53.51
RGGALCYCRRRFCMCVGW	---A---------M---W	0	3.08	51.27
RGFKLCYCRRRFCVCVGN	--FK-------------N	0	2.88	55.72
RGWKLCYCRRRFCKCVGR	--WK---------K----	0	2.82	50.43
RGQWLCYCRRRFCVCVMR	--QW------------M-	0	2.92	50.55
RGFGLCYCRRRFCWCVGR	--FG---------W----	0	3.58	52.58
RGGGLCYCRRRYCVCVGW	---G-------Y-----W	0	3.52	50.1
RGGWICYCRRRFCVCFGR	---WI----------F--	0	3.46	52.7
RFGRLCWCRRRFCVCVGF	-F----W----------F	0	3.71	50.35
RGGWLCYCARWFCVCVGR	---W----A-W-------	0	3.69	52.68
RGWRQCYCRRRFCVCVGF	--W-Q------------F	0	3.53	52.28
SWGLLCYCRRRFCVCVGR	SW-L--------------	0	3.19	55.92
RGGLLCYCVRRFCVCWGR	---L----V------W--	0	3.75	59.15
RWGRVCYCNRRFCVCVGR	-W--V---N---------	0	2.86	50.49
RGGSLCYCWRRFCVCFGR	---S----W------F--	0	3.51	53.18
RGGRWCYCRRRFCICVHR	----W--------I--H-	0	2.92	50.46
RGGRLCFCHRWFCVCVGR	------F-H-W-------	0	3.31	54.63
RGMRLCYCRRLFCVCWGR	--M-------L----W--	0	3.39	58.75
RWGWLCYCRRSFCVCVGR	-W-W------S-------	0	3.52	56.63
KGGRLCYCWRRFCVCVIR	K-------W-------I-	0	3.18	53.89
RMWRLCYCRMRFCVCVGR	-MW------M--------	0	3.05	51.54
YGFRLCYCRRRFCVCVMR	Y-F-------------M-	0	3.07	60.18
RGWRLCYCRRRFCVCHGR	--W------------H--	0	3.01	59.11
RGWRKCYCRRRLCVCVGR	--W-K------L------	0	2.96	58.05
RGWRLCYCRRRKCWCVGR	--W--------K-W----	0	3.44	58.39
RKGKLCYCFRRFCVCVGR	-K-K----F---------	0	3.01	53.8
RGIRLCYCRYHFCVCVGR	--I------YH-------	0	3.02	52.21
RGVRLCYCRRYFCVCIGR	--V-------Y----I--	0	2.82	56.63
RGIRHCYCRRRFCVCVYR	--I-H-----------Y-	0	2.81	53.24
RGWQLCYCRYRFCVCVGR	--WQ-----Y--------	0	3.33	53.89
RGYSLCYCRRRFCVCVLR	--YS------------L-	0	2.92	50.75
RGWRLCYCRRRFCWCVRR	--W----------W--R-	0	3.41	67.33
FKGRLCYCRRRFCVCVYR	FK--------------Y-	0	2.82	50.66
RMGRLCYCWRRFCVCVGF	-M------W--------F	0	3.36	55.96
RGGFLCYCRRWFCLCVGR	---F------W--L----	0	3.53	50.78
RGWDLCYCRRRFCVCVGN	--WD-------------N	0	2.93	50.44
RGLRLCYCRRDWCVCVGR	--L-------DW------	0	3.08	50.08
RGWCLCYCRRRFCVCVGH	--WC-------------H	0	3.45	51.32
IGGRLCYCFRRFCVCYGR	I-------F------Y--	0	3.01	51.55
WDGRLCYCWRRFCVCVGR	WD------W---------	0	3.01	52.48
RGGRLCYCRRRFCICVHW	-------------I--HW	0	3.12	53.2
RGGRKCYCWRWFCVCVGR	----K---W-W-------	0	3.37	56.53
SGWRLCYCRRRFCVCDGR	S-W------------D--	0	2.67	50.18
RGWHLCYCRRRFCVCVGH	--WH-------------H	0	3.1	53.75
RGFRWCYCRRRFCVCVQR	--F-W-----------Q-	0	3.16	62.1
RGWRLCICKRRFCVCVGR	--W---I-K---------	0	3.28	58.86
RSGRLCYCRRYFCVCVGW	-S--------Y------W	0	3.27	52.9
RWYRLCYCRRRFCVCWGR	-WY------------W--	0	3.67	72.17
RGGWLCYCRLIFCVCVGR	---W-----LI-------	0	3.58	52.55
RGFRLCYCNRRFCVCVGP	--F-----N--------P	0	2.84	56.41
GGWRLCYCRARFCVCVGR	G-W------A--------	0	3.22	54.01
RGGWLCYCRRRFCWCVVR	---W---------W--V-	0	3.72	56.48
SGYRLCYCRRFFCVCVGR	S-Y-------F-------	0	3.25	52.69
RWGWLCYCRHRFCVCVGR	-W-W-----H--------	0	3.54	54.88
RGGRLCYCRRYWCVCVGW	----------YW-----W	0	3.68	54.61
RGLSLCYCNRRFCVCVGR	--LS----N---------	0	2.78	56.17
IGGFLCYCRRRFCVCVKR	I--F------------K-	0	2.94	50.33
FGVRLCYCMRRFCVCVGR	F-V-----M---------	0	3.11	56.74
CLGRLCYCMRRFCVCVGR	CL------M---------	0	2.9	51.65
FGGILCYCRRRFCVCVKR	F--I------------K-	0	2.8	50.58
RGGRWCYCRRWFCLCVGR	----W-----W--L----	0	3.74	59.41
RGWRVCYCNRRFCVCVGR	--W-V---N---------	0	3.05	66.46
RGIRLCYCRNRFCVCVGW	--I------N-------W	0	3.43	59.33
RGYRYCYCRRLFCVCVGR	--Y-Y-----L-------	0	3.22	53.34
RGWRLCYCRRRFCVCTAR	--W------------TA-	0	2.38	57.69
RGWDSCYCRRRFCVCVGR	--WDS-------------	0	2.99	50.8
RSGRLCYCWRRFCVCVGF	-S------W--------F	0	3.47	50.28
RGGRLCYCWRNFCVCVKR	--------W-N-----K-	0	3.1	56.39
RGMWLCYCRRRFCVCVDR	--MW------------D-	0	2.92	50.16
RFGRLCYCWIRFCVCVGR	-F------WI--------	0	3.22	50.75
RGSRLCYCRRRFCVCMGW	--S------------M-W	0	3.03	56.54
RGFRLCYCRRRFCWCVGR	--F----------W----	0	3.36	51.7
RLGLWCYCRRRFCVCVGR	-L-LW-------------	0	3.19	59.31
IGCRLCYCRRRFCVCVGW	I-C--------------W	0	3.52	50.27
FGGWLCYCRRRFCVCVGN	F--W-------------N	0	3.26	54.19
RVGRLCYCFRWFCVCVGR	-V------F-W-------	0	3.31	58.07
RGLMLCYCKRRFCVCVGR	--LM----K---------	0	2.95	53.61
RGGRLCYCFRSFCVCWGR	--------F-S----W--	0	3.49	53.8
RGGRWCYCRRRFCVCWER	----W----------WE-	0	3.23	57.74
RGGYLCYCWRRFCVCVNR	---Y----W-------N-	0	3.21	54.69
WGGRICYCRRWFCVCVGR	W---I-----W-------	0	3.41	56.13
RKGWLCYCRRRFCVCVMR	-K-W------------M-	0	2.98	51.86
HIWRLCYCRRRFCVCVGR	HIW---------------	0	2.86	52.77
RGFRLCYCERRFCVCVGF	--F-----E--------F	0	3.56	51.59
RGIRYCYCSRRFCVCVGR	--I-Y---S---------	0	2.64	51.21
RGRRICYCRRWFCVCVGR	--R-I-----W-------	0	3.18	53.43
RGYRLCYCRSRFCVCWGR	--Y------S-----W--	0	3.27	52.64
WWGRLCYCIRRFCVCVGR	WW------I---------	0	3.35	55.76
RWGRLCYCRRYFCVCVGY	-W--------Y------Y	0	3.23	52.28
RWGWLCYCRRRFCCCVGR	-W-W---------C----	0	3.6	51.37
RGGYWCYCRRKFCVCVGR	---YW-----K-------	0	3.11	50.16
RGGRLCYCRRRFCVCWKH	---------------WKH	0	2.82	51.45
RGIRLCYCRKRFCVCFGR	--I------K-----F--	0	2.87	51.51
RGGWLCWCRRRFCVCVGR	---W--W-----------	0	3.61	52.42
RGWRLCYCRRQFCFCVGR	--W-------Q--F----	0	3.01	54.34
RGGLLCYCRRLFCVCWGR	---L------L----W--	0	3.74	51.51
GGGRLCYCWRRFCVCFGR	G-------W------F--	0	3.49	51.51
RGTILCYCRRRFCVCIGR	--TI-----------I--	0	2.41	52.07
RWGNLCYCRRWFCVCVGR	-W-N------W-------	0	3.37	59.51
RGGRLCYCRRMFCVCVKW	----------M-----KW	0	3.35	57.83
RGGRWCYCRRWFCVCVGA	----W-----W------A	0	3.73	56.56
RGGRLCYCWRGFCVCVFR	--------W-G-----F-	0	3.44	52
RGIRWCYCRRRFCVCVER	--I-W-----------E-	0	2.74	56.09
RRGRLCYCHRRFCVCWGR	-R------H------W--	0	2.98	53.2
RGGRLCYCNRYFCVCVFR	--------N-Y-----F-	0	2.82	50.01
RGYSLCYCRRYFCVCVGR	--YS------Y-------	0	2.95	53.36
RWGVLCYCRRRFCLCVGR	-W-V---------L----	0	3.24	56.49
RGGWLCYCYERFCVCVGR	---W----YE--------	0	3.32	52.14
DGWRLCYCRRRFCVCVYR	D-W-------------Y-	0	3.43	60.01
RGGFLCYCWRRFCVCFGR	---F----W------F--	0	3.7	55.22
RGHFWCYCRRRFCVCVGR	--HFW-------------	0	3.19	59.08
RGYRKCYCLRRFCVCVGR	--Y-K---L---------	0	2.93	56.63
RGWRLCYCRRNWCVCVGR	--W-------NW------	0	3.45	64.94
FGGRLCYCRSRFCVCWGR	F--------S-----W--	0	3.12	50.41
RGLRLCYCRRRFCVCLYR	--L------------LY-	0	2.95	52.4
RNGRLCYCGRRFCVCVGW	-N------G--------W	0	3.09	51.73
RGYRLCYCFRRFCVCMGR	--Y-----F------M--	0	2.94	51.58
RGGRWCWCRRRFCVCVLR	----W-W---------L-	0	3.54	50.73
LGIRLCYCRRRFCICVGR	L-I----------I----	0	2.73	50.68
RGRRLCYCRRWFCVCVTR	--R-------W-----T-	0	2.81	50.72
RGWYLCYCRSRFCVCVGR	--WY-----S--------	0	3.46	55.76
RGGYLCYCRRRFCVCVVW	---Y------------VW	0	3.4	51.59
RGGRLCWCNRFFCVCVGR	------W-N-F-------	0	3.13	51.56
RGYRLCYCRRFFCFCVGR	--Y-------F--F----	0	3.36	56.83
RGFRLCYCRRRFCVCHTR	--F------------HT-	0	2.42	50.01
RGWRLCYCHRRFCICVGR	--W-----H----I----	0	3.11	63.58
RGFRLCYCRRHFCVCVRR	--F-------H-----R-	0	2.87	50.49
PGWYLCYCRRRFCVCVGR	P-WY--------------	0	3.45	59.93
RGWRLCYCLRRFCVCSGR	--W-----L------S--	0	3.27	55.7
RYGLWCYCRRRFCVCVGR	-Y-LW-------------	0	3.16	57.25
RGFRLCICRRRFCVCVHR	--F---I---------H-	0	3.18	50.52
RGFYLCYCRKRFCVCVGR	--FY-----K--------	0	3.18	51.53
RWGRLCYCRAWFCVCVGR	-W-------AW-------	0	3.32	53.44
RGGRLCYCWRRFCVCVTF	--------W-------TF	0	3.21	51.17
RGWRKCYCRRAFCVCVGR	--W-K-----A-------	0	2.91	53.77
RGGSLCYCHRRFCVCVGW	---S----H--------W	0	3.33	50.91
RGGRLCYCRRWFCWCVGM	----------W--W---M	0	3.62	57.67
RKYRLCYCRRRFCYCVGR	-KY----------Y----	0	2.86	51.62
RAGRLCYCHRRFCVCWGR	-A------H------W--	0	2.86	51.64
RGGRLCYCIWHFCVCVGR	--------IWH-------	0	3.41	55.19
RGGRLCYCMRRFCMCVGW	--------M----M---W	0	3.19	51.96
RLGRLCYCWRRFCVCVHR	-L------W-------H-	0	2.88	56.16
RGWQLCYCVRRFCVCVGR	--WQ----V---------	0	3.45	56.97
RRWRLCYCVRRFCVCVGR	-RW-----V---------	0	3.42	59.82
RGGRLCYCRRKFCVCIGW	----------K----I-W	0	3.17	50.93
RGGLLCYCRRRFCVCMGW	---L-----------M-W	0	3.14	50.64
RWGYLCYCRRRFCVCVWR	-W-Y------------W-	0	3.5	57.38
RLGRLCYCNRRFCVCVWR	-L------N-------W-	0	2.77	51.87
RGWRSCYCRRRFCVCKGR	--W-S----------K--	0	3.05	54.75
RGWRLCYCRRRFCYCVQR	--W----------Y--Q-	0	3.06	54.63
RGNWLCYCRRRFCVCVKR	--NW------------K-	0	3.01	58.74
RGGWLCYCYRRFCVCVRR	---W----Y-------R-	0	3.48	59.94
AGWRLCYCLRRFCVCVGR	A-W-----L---------	0	3.36	54.55
RGWRLCYCGRRFCVCVHR	--W-----G-------H-	0	3.06	53.15
RGGRWCFCRRRFCWCVGR	----W-F------W----	0	3.72	52.04
LGGRLCFCRRWFCVCVGR	L-----F---W-------	0	3.32	53.78
FIGRLCYCRRYFCVCVGR	FI--------Y-------	0	2.71	50.64
RWFRLCYCRRRFCVCVGR	-WF---------------	0	3.33	61.48
AGFYLCYCRRRFCVCVGR	A-FY--------------	0	3.2	52.95
RLGRWCWCRRRFCVCVGR	-L--W-W-----------	0	3.3	59.13
RGFRLCYCNRRYCVCVGR	--F-----N--Y------	0	2.74	54.39
RWGELCYCYRRFCVCVGR	-W-E----Y---------	0	3.28	56.42
RGGRLCYCWRGFCFCVGR	--------W-G--F----	0	3.41	50.08
RIGYLCYCFRRFCVCVGR	-I-Y----F---------	0	3.2	52.33
WGGILCYCRRRFCVCVKR	W--I------------K-	0	2.95	54.18
RGGWLCYCRRRFCVCVEY	---W------------EY	0	3.32	51.18
RGMRWCYCRRRFCVCYGR	--M-W----------Y--	0	3.05	59.6
WGPILCYCRRRFCVCVGR	W-PI--------------	0	3.18	52.54
NGWRLCYCRRRFCLCVGR	N-W----------L----	0	3.03	51.78
RGQFLCYCRRRFCVCYGR	--QF-----------Y--	0	2.88	50.9
CGWRLCLCRRRFCVCVGR	C-W---L-----------	0	3.25	50.4
WGGRLCYCGRRFCVCVGW	W-------G--------W	0	3.76	52.16
RIGMLCYCFRRFCVCVGR	-I-M----F---------	0	3.05	51.81
RWGVLCYCRRRFCVCVGW	-W-V-------------W	0	3.85	67.31
RGWRKCYCRRRFCVCVGK	--W-K------------K	0	3.11	58.15
RGYRLCYCRFRWCVCVGR	--Y------F-W------	0	3.48	50.91
RRGWLCYCLRRFCVCVGR	-R-W----L---------	0	3.37	50.12
RGGWICYCRRRFCVCVGF	---WI------------F	0	3.84	51.4
RGGKLCYCHRRFCVCVIR	---K----H-------I-	0	2.59	51.31
RGFRKCYCRRRFCVCVGM	--F-K------------M	0	3.09	51.74
RGSRLCWCNRRFCVCVGR	--S---W-N---------	0	2.56	52.25
RGWILCYCRGRFCVCVGR	--WI-----G--------	0	3.36	59.96
RGKRICYCRRIFCVCVGR	--K-I-----I-------	0	2.96	50.43
RIGMLCYCIRRFCVCVGR	-I-M----I---------	0	2.91	50.34
RGLRLCYCRRKFCVCVKR	--L-------K-----K-	0	2.62	53.53
RGGRLCYCWKRFCVCIGR	--------WK-----I--	0	3.03	50.32
IGGRLCYCRRWFCVCVYR	I---------W-----Y-	0	3.22	50.23
RGGRLCYCTRLFCVCWGR	--------T-L----W--	0	3.32	51.71
FGWRLCYCRLRFCVCVGR	F-W------L--------	0	3.49	58.75
RLGRLCYCERRFCVCVGW	-L------E--------W	0	3.37	58.98
RGGRKCYCRRWFCLCVGR	----K-----W--L----	0	3.22	53.15
RGHRLCYCSRRFCVCWGR	--H-----S------W--	0	3.04	57.06
RFWRLCYCKRRFCVCVGR	-FW-----K---------	0	3.23	61.15
RIGRLCYCWRQFCVCVGR	-I------W-Q-------	0	2.79	51.03
RHGRFCYCRRRFCVCVGW	-H--F------------W	0	3.34	50.66
RGMKLCYCRRRFCWCVGR	--MK---------W----	0	2.91	50.87
FGFRLCYCQRRFCVCVGR	F-F-----Q---------	0	3.1	53.3
GGGRLCYCRRRFCVCVMW	G---------------MW	0	3.4	50.73
LGGRLCYCWRRFCVCVQR	L-------W-------Q-	0	2.83	50.27
RFGWLCYCRRRFCVCVNR	-F-W------------N-	0	3.05	54.93
RGGIICYCRRRFCVCWGR	---II----------W--	0	3.28	53.35
RWGRLCYCRRRMCVCWGR	-W---------M---W--	0	3.04	52.26
RGWRLCYCRRWFCVCVNR	--W-------W-----N-	0	3.39	70.2
SGYRLCYCRRMFCVCVGR	S-Y-------M-------	0	2.86	51.51
FGIRLCYCRRRFCVCVNR	F-I-------------N-	0	2.63	56.88
RGLRLCYCRRAFCVCWGR	--L-------A----W--	0	3.32	59.33
RFGMLCYCRRRFCVCVGS	-F-M-------------S	0	2.75	50.29
RGGWLCYCRRKFCVCVVR	---W------K-----V-	0	3.08	50.83
RWGRLCYCVRMFCVCVGR	-W------V-M-------	0	3.35	53.09
RGVRLCYCRRKFCVCVGW	--V-------K------W	0	3.51	61.81
RYTRWCYCRRRFCVCVGR	-YT-W-------------	0	2.82	56.18
FWGRLCYCRRVFCVCVGR	FW--------V-------	0	3.29	55.5
WGGWLCNCRRRFCVCVGR	W--W--N-----------	0	3.13	50.11
RWGILCYCRRRFCVCVGY	-W-I-------------Y	0	3.48	60.17
RGGKLCYCWRRFCICVGR	---K----W----I----	0	3.07	57.98
RYMKLCYCRRRFCVCVGR	-YMK--------------	0	2.7	50.57
RGPKLCYCYRRFCVCVGR	--PK----Y---------	0	2.99	52.99
RGTWHCYCRRRFCVCVGR	--TWH-------------	0	2.77	55.13
RGLRWCYCRRRFCVCVAR	--L-W-----------A-	0	2.96	58.54
RGGRLCYCWRRFCVCFGR	--------W------F--	0	3.42	54.04
RKPRLCYCRRWFCVCVGR	-KP-------W-------	0	3.2	52.82
RGGTLCYCRRWFCVCVGW	---T------W------W	0	3.64	61.63
RWGRLCYCRRRWCVCVGD	-W---------W-----D	0	3.37	51.88
RGFRLCYCRRRYCVCVGR	--F--------Y------	0	3.07	51.7
TWGLLCYCRRRFCVCVGR	TW-L--------------	0	2.87	50.68
RGIRWCYCRRRWCVCVGR	--I-W------W------	0	3.52	56.81
RGGKLCYCRRHFCVCVGW	---K------H------W	0	3.29	60.66
IGGHLCYCWRRFCVCVGR	I--H----W---------	0	2.99	51.67
RWRRLCYCRRIFCVCVGR	-WR-------I-------	0	3.08	54.05
RGGRLCYCRGLFCVCVGW	---------GL------W	0	3.81	51.92
RGGWFCWCRRRFCVCVGR	---WF-W-----------	0	3.82	51.32
RYGRWCYCRRRWCVCVGR	-Y--W------W------	0	3.34	51.52
RGLRVCYCRRRFCVCWGR	--L-V----------W--	0	3.45	63.52
RVWRLCYCRRRFCVCVHR	-VW-------------H-	0	2.88	59.78
RGGEWCYCRWRFCVCVGR	---EW----W--------	0	3.58	52.2
RGQWICYCRRRFCVCVGR	--QWI-------------	0	3.06	50.23
RKGRLCYCWFRFCVCVGR	-K------WF--------	0	3.3	50.54
RGVRLCYCRREFCVCVGW	--V-------E------W	0	3.29	50.1
RYRRLCYCWRRFCVCVGR	-YR-----W---------	0	2.95	50.81
RGGRLCYCRRRFCVCWIE	---------------WIE	0	3.06	52.09
RGGRLCYCWRRFCVCVDW	--------W-------DW	0	3.63	61.78
KGGRLCYCRRRFCFCVGW	K------------F---W	0	3.46	52.77
RGGRFCYCWRRFCVCVNR	----F---W-------N-	0	3.04	53.45
RGWYLCYCRHRFCVCVGR	--WY-----H--------	0	3.52	60.82
RGWRLCYCRWRFCVCLGR	--W------W-----L--	0	3.49	62.44
RSWRLCYCRNRFCVCVGR	-SW------N--------	0	2.98	53.32
RGGRLCYCRKLWCVCVGR	---------KLW------	0	3.22	50.45
RYGILCYCRKRFCVCVGR	-Y-I-----K--------	0	2.76	53.72
RGWRLCYCQRRFCFCVGR	--W-----Q----F----	0	3.2	60.18
RGGRLCYCWRRFCVCVDY	--------W-------DY	0	3.31	52.36
RQLRLCYCRRRFCVCWGR	-QL------------W--	0	3.11	50.85
LGGRLCYCMWRFCVCVGR	L-------MW--------	0	3.29	50.8
RGWRLCYCFRRFCVCVAR	--W-----F-------A-	0	3.28	59.77
RGANLCYCRRWFCVCVGR	--AN------W-------	0	3.01	51.86
RGWRHCFCRRRFCVCVGR	--W-H-F-----------	0	3.29	63.73
RFGRLCYCTRRFCVCVYR	-F------T-------Y-	0	2.79	51.59
RYGRLCYCYRRFCVCVMR	-Y------Y-------M-	0	2.85	50.55
AGLRLCYCRRRFCVCWGR	A-L------------W--	0	3.27	55.1
RGWRLCYCRRFFCVCVER	--W-------F-----E-	0	3.08	55.68
RGHCLCYCRRRFCVCVGW	--HC-------------W	0	3.51	51
RWGRLCYCRRRFCVCFER	-W-------------FE-	0	2.8	51.78
RGMYICYCRRRFCVCVGR	--MYI-------------	0	3.02	50.16
RGWRLCYCRGRFCVCVGW	--W------G-------W	0	4.13	65.67
RYGSLCYCWRRFCVCVGR	-Y-S----W---------	0	3.1	55.37
RWGRLCYCRRRFCVCARR	-W-------------AR-	0	2.53	51.06
RGWRICYCRRRFCVCVGP	--W-I------------P	0	3.41	57.53
RGGRLCYCWRNFCVCVGD	--------W-N------D	0	2.99	52.44
KGWNLCYCRRRFCVCVGR	K-WN--------------	0	3.12	55.6
RSGRLCYCYRYFCVCVGR	-S------Y-Y-------	0	2.88	50.54
RGMKLCYCYRRFCVCVGR	--MK----Y---------	0	2.93	56.62
RGWRLCYCRRRFCVCWGA	--W------------W-A	0	3.73	66.96
RGWRLCYCRRRFCVCVYY	--W-------------YY	0	3.74	63.72
RWHRLCYCRRMFCVCVGR	-WH-------M-------	0	2.76	54.63
RGGRLCYCWRRFCVCMGF	--------W------M-F	0	3.34	52.92
RGFWLCICRRRFCVCVGR	--FW--I-----------	0	3.55	54.21
EGGRWCYCRRRFCVCVYR	E---W-----------Y-	0	3.08	50.58
RGGYWCFCRRRFCVCVGR	---YW-F-----------	0	3.31	54.21
RGGRLCYCRRWFCMCVGF	----------W--M---F	0	3.42	50.22
YGWRLCYCRKRFCVCVGR	Y-W------K--------	0	3.16	61.49
RGFRTCYCRRWFCVCVGR	--F-T-----W-------	0	3.32	60.98
TGWRLCYCTRRFCVCVGR	T-W-----T---------	0	2.77	60.82
RGMRLCYCRRRFCVCVIN	--M-------------IN	0	2.61	50.74
IWGILCYCRRRFCVCVGR	IW-I--------------	0	3.15	56.31
RGMRLCYCFRRFCVCVGY	--M-----F--------Y	0	3.38	50.67
RGWRLCYCRRMFCVCVGY	--W-------M------Y	0	3.59	60.88
RWGWMCYCRRRFCVCVGR	-W-WM-------------	0	3.25	55.56
AGFRLCYCRRRFCVCVRR	A-F-------------R-	0	2.79	50.84
RGVRLCYCRRRFCVCWGK	--V------------W-K	0	3.39	62.66
RYGRLCYCHRRFCVCYGR	-Y------H------Y--	0	3.03	52.1
RGGRLCYCWRRLCVCWGR	--------W--L---W--	0	3.53	51.32
RGGWSCYCLRRFCVCVGR	---WS---L---------	0	3.4	50.25
RGPRLCYCNRYFCVCVGR	--P-----N-Y-------	0	2.66	50.94
FGGFLCYCRRRFCVCWGR	F--F-----------W--	0	3.63	55.59
RGPVLCYCNRRFCVCVGR	--PV----N---------	0	2.53	52.6
CGWRLCYCRRRFCLCVGR	C-W----------L----	0	3.2	53.93
CKWRLCYCRRRFCVCVGR	CKW---------------	0	3.2	53.18
YGGWLCYCVRRFCVCVGR	Y--W----V---------	0	3.81	61.39
RGWRLCYCRRKFCVCVWR	--W-------K-----W-	0	3.62	74.52
RGGTLCYCNRRFCVCVGW	---T----N--------W	0	2.97	56.4
KGYSLCYCRRRFCVCVGR	K-YS--------------	0	2.79	50.23
RGGWLCYCRRAFCVCVLR	---W------A-----L-	0	3.22	50.97
RICRLCYCVRRFCVCVGR	-IC-----V---------	0	3.12	51.2
WRGWLCYCRRRFCVCVGR	WR-W--------------	0	3.3	54.82
CIGRLCYCYRRFCVCVGR	CI------Y---------	0	3.01	50.5
RGGRLCFCRRRFCVCWGK	------F--------W-K	0	3.38	51.05
RGSMLCYCRRRFCVCWGR	--SM-----------W--	0	3.06	58.67
RGFRLCYCWRRFCHCVGR	--F-----W----H----	0	3.13	53.46
RGTRLCYCKRWFCVCVGR	--T-----K-W-------	0	3.12	59.11
RGFRLCYCVRRFCVCTGR	--F-----V------T--	0	2.93	58.22
RYRRLCYCRRWFCVCVGR	-YR-------W-------	0	3.21	54.82
YGGYLCYCVRRFCVCVGR	Y--Y----V---------	0	3.44	52.37
RFGTLCYCWRRFCVCVGR	-F-T----W---------	0	3.06	59.89
YWGRLCYCRRLFCVCVGR	YW--------L-------	0	3.24	52.53
YGGRLCYCRRYFCVCVGW	Y---------Y------W	0	3.42	53.42
RGWRLCYCRRRWCVCFGR	--W--------W---F--	0	3.98	72.57
RGGRLCYCFRTFCVCWGR	--------F-T----W--	0	3.27	54.57
WGYRLCYCKRRFCVCVGR	W-Y-----K---------	0	3.04	59.77
RQWRLCYCRYRFCVCVGR	-QW------Y--------	0	3.22	50.44
RGERLCYCRRSFCVCWGR	--E-------S----W--	0	3.08	55.55
RFGRLCYCWRRFCVCVER	-F------W-------E-	0	3.05	55.56
RDWSLCYCRRRFCVCVGR	-DWS--------------	0	2.97	51.05
RGGNLCYCRRWFCVCVGE	---N------W------E	0	3.3	51.09
FGGRLCYCRRWFCVCVFR	F---------W-----F-	0	3.64	53.5
RGGWLCYCRRRWCVCVNR	---W-------W----N-	0	3.26	51.07
RGGRWCYCRRRYCVCVIR	----W------Y----I-	0	3.19	50.18
RGGRYCYCHRRFCVCVGW	----Y---H--------W	0	3.43	55.75
WGGRYCYCRRRFCWCVGR	W---Y--------W----	0	3.38	51.95
RWTRLCYCRRRFCVCVTR	-WT-------------T-	0	2.44	50.49
RGWRYCYCVRRFCVCVGR	--W-Y---V---------	0	3.59	62.64
RGHRLCYCRRWFCVCKGR	--H-------W----K--	0	2.67	52.01
RGSRWCYCRRRFCFCVGR	--S-W--------F----	0	3.16	50.71
RGYWLCYCRRRFCVCVGN	--YW-------------N	0	3.4	56.33
RGWRLCYCYRRFCFCVGR	--W-----Y----F----	0	3.63	69.69
RNWRLCYCRRRFCVCRGR	-NW------------R--	0	2.5	57.49
RGWRLCYCRRFFCICVGR	--W-------F--I----	0	3.56	62.74
RWIRLCYCRRRFCVCLGR	-WI------------L--	0	2.93	52.85
LYGRLCYCYRRFCVCVGR	LY------Y---------	0	2.84	51.96
RIGRLCYCRRIFCVCWGR	-I--------I----W--	0	3.25	54.97
RGYRLCYCWRGFCVCVGR	--Y-----W-G-------	0	3.1	54.55
RGWRLCYCGRIFCVCVGR	--W-----G-I-------	0	3.52	61.71
VGGRLCYCRRHFCVCVGW	V---------H------W	0	3.3	54.42
YWGRLCYCRRRFCVCVGI	YW---------------I	0	3.29	51.21
RGWRLCYCRWRFCVCVGT	--W------W-------T	0	3.35	54.73
RGGRLCYCRRFFCVCWRR	----------F----WR-	0	3.29	54.06
VGGRLCYCIRRFCVCWGR	V-------I------W--	0	3.2	50.28
WGGALCYCYRRFCVCVGR	W--A----Y---------	0	3.21	52.54
RLWRLCYCERRFCVCVGR	-LW-----E---------	0	3.14	58.57
RGGWLCYCRRRFCHCWGR	---W---------H-W--	0	3.22	50.85
RGGYWCYCRFRFCVCVGR	---YW----F--------	0	3.74	50.85
RGGWLCYCLWRFCVCVGR	---W----LW--------	0	4.05	55.83
RGGWLCWCRRRFCVCVAR	---W--W---------A-	0	3.36	53.32
RGGTLCYCRRRFCVCFGW	---T-----------F-W	0	3.3	52.15
RGLMLCYCRRRFCVCFGR	--LM-----------F--	0	3.16	50.64
RGIRSCYCRRFFCVCVGR	--I-S-----F-------	0	3.02	52.4
RHGRLCYCSRRFCVCVGW	-H------S--------W	0	3.15	50.37
RGGWLCYCRYRFCWCVGR	---W-----Y---W----	0	3.88	52.75
RFGRWCYCIRRFCVCVGR	-F--W---I---------	0	3.14	50.68
RWYRLCYCRRRFCVCVGF	-WY--------------F	0	3.71	53.92
RFGRLCYCRRRFCVCWGH	-F-------------W-H	0	3.15	52.64
RGWRLCYCRRRFCVCYGH	--W------------Y-H	0	3.52	62.39
RGGWLCYCWRRFCVCVGH	---W----W--------H	0	3.7	55.48
RGGRLCYCRRFFCVCFGW	----------F----F-W	0	3.96	54.32
RGGRVCYCRRWFCVCVGI	----V-----W------I	0	3.63	54.99
RGGRLCYCRRWFCVCYIR	----------W----YI-	0	3.08	52.1
RWGRLCYCWRRFCVCFGR	-W------W------F--	0	3.63	64.26
RGWRVCYCRRRFCVCVGQ	--W-V------------Q	0	3.2	51.52
VGFRLCYCRRRFCVCVTR	V-F-------------T-	0	2.62	52.96
RGGWLCYCRWRFCVCVVR	---W-----W------V-	0	3.6	53.66
RYFRLCYCRRRFCFCVGR	-YF----------F----	0	3.13	53.24
RSYKLCYCRRRFCVCVGR	-SYK--------------	0	2.72	51.64
FGGWLCYCRRRFCVCVGE	F--W-------------E	0	3.49	53.92
RGRWLCYCRRAFCVCVGR	--RW------A-------	0	2.76	50.8
KGGRLCYCRRRFCICWGR	K------------I-W--	0	2.89	50.58
RGWRLCYCWRRFCYCVGR	--W-----W----Y----	0	3.72	71.78
SGFRLCYCRWRFCVCVGR	S-F------W--------	0	3.48	53.78
RGWNLCYCRRTFCVCVGR	--WN------T-------	0	2.83	56.65
RGTRKCYCRRWFCVCVGR	--T-K-----W-------	0	3.11	61.27
QGFRLCYCRWRFCVCVGR	Q-F------W--------	0	3.31	52.29
RGGTHCYCRRWFCVCVGR	---TH-----W-------	0	2.95	50.13
RVWRTCYCRRRFCVCVGR	-VW-T-------------	0	2.82	51.91
RGGRLCYCRRWFCVCVDW	----------W-----DW	0	3.66	57.93
RWWRLCKCRRRFCVCVGR	-WW---K-----------	0	3.21	59.47
RGLPLCYCRRRFCVCWGR	--LP-----------W--	0	3.24	54.34
REGLLCYCRRRFCVCWGR	-E-L-----------W--	0	3.13	53.03
RGGVKCYCRRWFCVCVGR	---VK-----W-------	0	3.35	57.77
RGDRLCYCRKRFCVCWGR	--D------K-----W--	0	2.75	51.2
RGCRLCYCVWRFCVCVGR	--C-----VW--------	0	3.6	50.93
RGGRFCYCRRRFCVCVYW	----F-----------YW	0	3.45	50.62
RGHRLCYCLRRFCVCWGR	--H-----L------W--	0	3.33	57.19
EGWRLCYCRRRFCICVGR	E-W----------I----	0	3.04	59.18
RGGWICYCRRRFCVCVKR	---WI-----------K-	0	3.21	52.52
RGLRWCYCRRRFCVCVVR	--L-W-----------V-	0	3.4	60.63
RGRWLCYCRRRFCVCVYR	--RW------------Y-	0	3.34	56.05
RGWRLCYCWRRYCVCVGR	--W-----W--Y------	0	3.66	68.96
RGPRLCYCWRRFCVCWGR	--P-----W------W--	0	3.63	66.18
RGWILCYCRRRFCVCVRR	--WI------------R-	0	3.25	64.63
RWGRLCYCRLRFCVCVKR	-W-------L------K-	0	3.21	54.28
RGIWLCYCRRRFCVCVYR	--IW------------Y-	0	3.49	62.24
RGFRLCYCMRRFCICVGR	--F-----M----I----	0	3.04	60.86
RKWRLCYCRRRFCVCVGT	-KW--------------T	0	2.82	52.97
RGYRLCYCFRRFCVCVIR	--Y-----F-------I-	0	3.02	55.13
RGGTWCYCRRRWCVCVGR	---TW------W------	0	3.27	55.78
RGLRLCYCFWRFCVCVGR	--L-----FW--------	0	3.51	50.51
EYGRLCYCRRRFCVCVGW	EY---------------W	0	3.28	51.4
RGWPLCYCRRRFCVCVTR	--WP------------T-	0	2.71	50.36
RGFRLCYCRRRFCVCWVR	--F------------WV-	0	3.65	65.32
RGWRLCYCRYEFCVCVGR	--W------YE-------	0	3.26	53.18
RVGRYCYCRRWFCVCVGR	-V--Y-----W-------	0	3.28	52.89
RWGFLCYCRRRFCVCVIR	-W-F------------I-	0	3.28	58.59
RWGHLCYCFRRFCVCVGR	-W-H----F---------	0	3.26	50.47
RGCWLCYCRWRFCVCVGR	--CW-----W--------	0	3.71	50.93
RWGRLCYCNRRFCWCVGR	-W------N----W----	0	2.98	54.78
RAWRLCYCRRRFCVCVMR	-AW-------------M-	0	2.77	54.83
RLGRLCFCLRRFCVCVGR	-L----F-L---------	0	3.16	52.42
RGFRICYCRMRFCVCVGR	--F-I----M--------	0	3.25	50.21
RTFRLCYCRRRFCVCFGR	-TF------------F--	0	2.85	50.68
RGGRLCYCNRYFCVCVYR	--------N-Y-----Y-	0	2.84	53.21
WGGRICYCRRIFCVCVGR	W---I-----I-------	0	3.15	51.08
YGWRLCYCRRRFCVCVDR	Y-W-------------D-	0	2.97	52.57
RGMRLCYCRRRFCVCWGS	--M------------W-S	0	3	54.97
RGGRWCYCWRRFCVCDGR	----W---W------D--	0	3.13	52.09
RGWRMCYCRRKFCVCVGR	--W-M-----K-------	0	3.07	62.11
KGCRLCYCWRRFCVCVGR	K-C-----W---------	0	3.12	51.09
RGGTLCYCWRRFCVCVRR	---T----W-------R-	0	2.97	51.72
RGWRLCYCRRRYCVCTGR	--W--------Y---T--	0	2.84	57.05
RGWRLCYCLRRFCVCRGR	--W-----L------R--	0	3.1	56.36
RGWRLCYCRRSFCVCVFR	--W-------S-----F-	0	3.41	51.28
RGFRWCYCIRRFCVCVGR	--F-W---I---------	0	3.44	63.81
RVGRLCYCRRIFCVCVGW	-V--------I------W	0	3.33	55.27
RGGWLCYCNRRFCVCVGW	---W----N--------W	0	3.81	67.86
RGIRLCYCRRWFCLCVGR	--I-------W--L----	0	3.32	54.22
RGIRWCYCRARFCVCVGR	--I-W----A--------	0	2.91	53.94
RTWRLCYCRRRFCICVGR	-TW----------I----	0	2.65	53.54
RGIRLCYCRRRFCVCWGK	--I------------W-K	0	3.26	59.7
RGWRLCYCRRRFCWCVTR	--W----------W--T-	0	3.13	61.46
RWGMLCYCRRRFCVCVGH	-W-M-------------H	0	2.85	50.61
RGFRLCYCRRRFCVCYMR	--F------------YM-	0	2.96	53.89
RGFRLCFCRWRFCVCVGR	--F---F--W--------	0	3.45	52.81
FGWRLCYCRHRFCVCVGR	F-W------H--------	0	3.33	58.13
RGFRYCYCMRRFCVCVGR	--F-Y---M---------	0	3.18	59.84
RGGWLCYCRRAFCVCVIR	---W------A-----I-	0	3.15	52.43
RGGWLCYCMRRFCVCWGR	---W----M------W--	0	3.69	68.26
RGGIWCYCRRRFCVCVMR	---IW-----------M-	0	3.11	55.03
RGWWLCYCRRRFCVCVWR	--WW------------W-	0	4.12	64.94
RGGRLCYCYRWFCVCVKR	--------Y-W-----K-	0	3.22	54.48
RGYRWCYCRRRFCVCVGH	--Y-W------------H	0	3.41	63.88
RGWRLCYCRRYFCVCVPR	--W-------Y-----P-	0	3.23	64.38
RGWHRCYCRRRFCVCVGR	--WHR-------------	0	3.14	60.5
RGYYLCYCRRRFCVCLGR	--YY-----------L--	0	2.98	50.54
LGGRLCYCRKRFCVCVGW	L--------K-------W	0	3.26	52.47
RWHRVCYCRRRFCVCVGR	-WH-V-------------	0	3.07	53.02
YYGILCYCRRRFCVCVGR	YY-I--------------	0	2.86	50.73
RGGWLCYCRRRFCVCAIR	---W-----------AI-	0	3.09	51.17
PGFGLCYCRRRFCVCVGR	P-FG--------------	0	3.14	50.81
RGARLCYCRRYFCVCWGR	--A-------Y----W--	0	3.08	59.85
LGLRLCYCRRRFCVCVNR	L-L-------------N-	0	2.73	54.77
RGVRWCYCRRRYCVCVGR	--V-W------Y------	0	3.23	56.21
IGWRFCYCRRRFCVCVGR	I-W-F-------------	0	3.17	55.3
RGGRFCYCLRRFCVCWGR	----F---L------W--	0	3.39	53.32
NGGRWCYCWRRFCVCVGR	N---W---W---------	0	3.43	59.01
RGYRLCYCRWHFCVCVGR	--Y------WH-------	0	3.15	55.46
RGGLLCYCRWRFCVCVNR	---L-----W------N-	0	3.13	50.71
RGYRLCYCRGWFCVCVGR	--Y------GW-------	0	3.34	54.93
RTGWLCYCVRRFCVCVGR	-T-W----V---------	0	3.28	51.6
FGYILCYCRRRFCVCVGR	F-YI--------------	0	3.22	56.07
EGFRLCYCFRRFCVCVGR	E-F-----F---------	0	3.27	55.23
RGIRICYCRRRFCFCVGR	--I-I--------F----	0	2.98	50.16
RWLGLCYCRRRFCVCVGR	-WLG--------------	0	3.3	54.63
RGFRLCYCRRYYCVCVGR	--F-------YY------	0	3.09	54.78
RGGRLCYCWERFCVCWGR	--------WE-----W--	0	3.24	50.29
RGGRWCYCRRRFCWCVVR	----W--------W--V-	0	3.52	56.2
RGGWKCYCRRRFCVCVGF	---WK------------F	0	3.61	50.74
FGGRLCYCWHRFCVCVGR	F-------WH--------	0	3.17	53.81
RGARSCYCRRWFCVCVGR	--A-S-----W-------	0	3.13	50.4
EGGMLCYCRRRFCVCVGW	E--M-------------W	0	3.31	53.57
RGFELCYCRRTFCVCVGR	--FE------T-------	0	2.72	59.07
RGGRLCYCRRAFCVCWGW	----------A----W-W	0	3.66	59.14
RGGRLCYCFRNFCVCVWR	--------F-N-----W-	0	3.27	51.59
RGGRLCICRRRFCICWGR	------I------I-W--	0	3.16	50.49
SGGWLCYCRRWFCVCVGR	S--W------W-------	0	3.75	60.19
RGGHLCYCWRNFCVCVGR	---H----W-N-------	0	3.06	55.48
RGLFLCYCRRGFCVCVGR	--LF------G-------	0	3.21	51.79
RGWRLCFCRNRFCVCVGR	--W---F--N--------	0	3.24	53.12
RGFWLCYCRWRFCVCVGR	--FW-----W--------	0	3.75	61.41
RGWRSCYCRRRFCVCVYR	--W-S-----------Y-	0	3.33	62.01
RGLRLCYCFRRFCVCIGR	--L-----F------I--	0	3.11	56.15
AGWRLCYCRRRFCVCVLR	A-W-------------L-	0	3.2	60.6
RGRWLCYCRRRFCVCLGR	--RW-----------L--	0	3.1	55.83
RGWRLCYCRKRFCHCVGR	--W------K---H----	0	2.87	51.18
RGVLICYCRRRFCVCVGR	--VLI-------------	0	2.99	50.42
RGGRLCYCWRVFCVCVRR	--------W-V-----R-	0	3.28	50.23
RTGYLCYCRRRFCVCWGR	-T-Y-----------W--	0	3.08	54.37
RGVMLCYCRRRFCVCWGR	--VM-----------W--	0	3.39	62.1
RGWRVCYCRRRFCVCDGR	--W-V----------D--	0	2.84	53.17
RGGILCYCNRRFCVCVFR	---I----N-------F-	0	2.9	50.76
RGNIWCYCRRRFCVCVGR	--NIW-------------	0	2.9	58.48
RGGILCYCRRWFCVCVPR	---I------W-----P-	0	3.29	51.22
RGGWLCYCSRRFCVCVGK	---W----S--------K	0	3.31	51.03
WGHRLCYCRRRFCVCWGR	W-H------------W--	0	3.23	59.43
RGYRLCYCRRRWCVCVGY	--Y--------W-----Y	0	3.47	50.35
RGGRWCYCRRRFCVCLGI	----W----------L-I	0	3.43	50.62
SGWKLCYCRRRFCVCVGR	S-WK--------------	0	3.23	64.77
RGFRLCYCRRRFCVCWMR	--F------------WM-	0	3.49	69.8
RGWNLCYCRRRFCLCVGR	--WN---------L----	0	3.16	56.62
RGGRLCYCWRKFCLCVGR	--------W-K--L----	0	3.04	50.65
RGWRLCYCRRRFCVCWGE	--W------------W-E	0	3.82	72.03
CGWRLCYCYRRFCVCVGR	C-W-----Y---------	0	3.34	58.78
RPFRLCYCIRRFCVCVGR	-PF-----I---------	0	3.13	52.36
RGGRYCYCYRFFCVCVGR	----Y---Y-F-------	0	3.4	50.07
RGWRLCYCRRKFCVCYGR	--W-------K----Y--	0	3.23	57.49
RGGWLCYCSRRFCLCVGR	---W----S----L----	0	3.39	54.21
RGWRLCWCRRRFCVCVRR	--W---W---------R-	0	3.25	62.58
RGFFWCYCRRRFCVCVGR	--FFW-------------	0	3.6	63.81
PGYKLCYCRRRFCVCVGR	P-YK--------------	0	2.88	50.98
TGFRLCYCRRRFCVCFGR	T-F------------F--	0	3.07	52.46
RGFGLCYCKRRFCVCVGR	--FG----K---------	0	3.31	60.54
RGGRLCYCRRRFCVCWNE	---------------WNE	0	2.76	50.31
RWGFLCYCRRNFCVCVGR	-W-F------N-------	0	2.99	50.56
RGGKLCLCRRRFCVCYGR	---K--L--------Y--	0	2.72	50.56
RGYRLCYCYRRFCWCVGR	--Y-----Y----W----	0	3.26	54.57
RGGHLCYCRRWFCFCVGR	---H------W--F----	0	3.23	52.42
WGGRLCYCEWRFCVCVGR	W-------EW--------	0	3.37	50.41
RGWTLCYCRRRFCVCSGR	--WT-----------S--	0	2.92	65.56
NGWRTCYCRRRFCVCVGR	N-W-T-------------	0	2.91	55.16
RGGRLCYCREKFCVCVGW	---------EK------W	0	3.06	50.27
RGWRLCYCRRNFCWCVGR	--W-------N--W----	0	3.42	57.7
RRGMLCYCRRRFCVCWGR	-R-M-----------W--	0	3	51.6
IGGRLCYCRYRFCVCVGW	I--------Y-------W	0	3.61	52.04
FGGRLCYCYRLFCVCVGR	F-------Y-L-------	0	3.35	50.76
RWGKWCYCRRRFCVCVGR	-W-KW-------------	0	3	51.4
RGSRLCYCWRKFCVCVGR	--S-----W-K-------	0	2.97	54.74
RWGILCYCRRRFCVCWGR	-W-I-----------W--	0	3.56	65.47
RGKWLCYCRRRFCVCVGN	--KW-------------N	0	3.01	53.93
RGYWLCYCMRRFCVCVGR	--YW----M---------	0	3.42	67.26
RGWRLCYCRRRFCVCYWR	--W------------YW-	0	3.64	72.42
RGPWLCYCRRRFCVCWGR	--PW-----------W--	0	3.67	64.42
RGFRWCYCRRRFCVCVVR	--F-W-----------V-	0	3.48	66.27
RGLRLCYCRRRFCVCWKR	--L------------WK-	0	3.14	63.28
RGGRLCYCMRRFCVCWNR	--------M------WN-	0	2.82	56.42
RSWRHCYCRRRFCVCVGR	-SW-H-------------	0	3.04	61.24
RFGRLCYCRRRFCVCLGW	-F-------------L-W	0	3.36	57.32
RGGRLCYCMRRFCVCWHR	--------M------WH-	0	2.79	54.14
GFFRLCYCRRRFCVCVGR	GFF---------------	0	3.23	50.86
FGGRLCYCRFRFCVCVWR	F--------F------W-	0	3.64	50.24
RGGGLCYCRRRFCVCVKW	---G------------KW	0	3.48	53.81
RGGRICYCWRVFCVCVGR	----I---W-V-------	0	3.22	50.17
RGGRLCYCNRRFCVCVWY	--------N-------WY	0	3.15	50.32
RGTRLCYCRWRFCWCVGR	--T------W---W----	0	3.17	51.58
WGGRWCYCRRRFCVCVGL	W---W------------L	0	3.87	56.93
RGYRLCYCVRRFCVCWGR	--Y-----V------W--	0	3.57	63.46
RGGRWCYCRRVFCVCVMR	----W-----V-----M-	0	3.2	50.47
RYGILCYCRRIFCVCVGR	-Y-I------I-------	0	3.15	55.04
RYWRLCYCRRRFCVCVGY	-YW--------------Y	0	3.7	61.74
VGWRLCYCRRMFCVCVGR	V-W-------M-------	0	3.14	51.87
RGGRLCYCTRRFCVCVHW	--------T-------HW	0	2.84	50.99
FGVRLCYCRRRFCVCVGY	F-V--------------Y	0	3.44	52.9
RGGFLCYCNRRFCWCVGR	---F----N----W----	0	3.19	51.6
RGGKLCYCGRWFCVCVGR	---K----G-W-------	0	3.22	58.14
RGGRICYCRRIWCVCVGR	----I-----IW------	0	3.26	52.58
RAWKLCYCRRRFCVCVGR	-AWK--------------	0	2.92	58.25
RGGRWCYCYHRFCVCVGR	----W---YH--------	0	3.29	50.59
RGGRWCYCRRWFCVCLGR	----W-----W----L--	0	3.54	53.21
RGWRLCYCRRRFCFCSGR	--W----------F-S--	0	3.3	59.15
RGYRLCYCWKRFCVCVGR	--Y-----WK--------	0	3.15	58.23
RGPRLCYCWRRFCVCVRR	--P-----W-------R-	0	3.07	55.12
RGGYLCYCRRKFCVCWGR	---Y------K----W--	0	3.25	54.97
RSGWLCYCRWRFCVCVGR	-S-W-----W--------	0	3.39	50.68
RGWRLCYCRSRFCVCVWR	--W------S------W-	0	3.73	50.17
RDGRWCYCYRRFCVCVGR	-D--W---Y---------	0	3.09	50.42
RGYCLCYCRRYFCVCVGR	--YC------Y-------	0	3.21	51.01
RGGWLCYCNRRFCVCWGR	---W----N------W--	0	3.49	68.58
RGYRLCYCFRRFCLCVGR	--Y-----F----L----	0	3.01	52.24
RGGRLCFCFRRFCVCMGR	------F-F------M--	0	3.21	50.35
KGGRYCYCRRWFCVCVGR	K---Y-----W-------	0	3.28	51.15
RYGRLCYCWRNFCVCVGR	-Y------W-N-------	0	2.97	56.24
RGWRLCYCRRRFCVCTGA	--W------------T-A	0	2.42	50.84
RGWRLCYCRRRFCCCYGR	--W----------C-Y--	0	3.3	54.5
RGWLLCYCRRRFCVCGGR	--WL-----------G--	0	3.16	52.27
RGIRLCYCKRRFCVCVRR	--I-----K-------R-	0	2.73	51.47
RGMRYCYCRRFFCVCVGR	--M-Y-----F-------	0	3.11	52.1
RGGRLCYCNRWFCFCVGR	--------N-W--F----	0	3.17	55.51
FGGWLCYCRRRFCVCVRR	F--W------------R-	0	3.42	60.28
RSGWLCYCRRRFCVCWGR	-S-W-----------W--	0	3.53	61.9
WYGRLCYCRRRFCVCVMR	WY--------------M-	0	2.84	53.13
RGGHLCYCRRSFCVCWGR	---H------S----W--	0	3.2	51.82
RGGRICWCRRRFCVCWGR	----I-W--------W--	0	3.42	53.09
NGGFLCYCRRRFCVCWGR	N--F-----------W--	0	3.35	54.31
RGGRWCWCRRRFCVCVIR	----W-W---------I-	0	3.53	54.2
RGYRLCYCYRRFCVCVGF	--Y-----Y--------F	0	3.51	51.5
YGGWLCYCGRRFCVCVGR	Y--W----G---------	0	3.32	52.08
RGWRLCYCRRRFCHCVGY	--W----------H---Y	0	3.39	54.31
RGWRLCYCRRRFCVCVDG	--W-------------DG	0	3.19	50.44
RGGRFCYCRRFFCVCVGW	----F-----F------W	0	3.9	55.74
RGGTICYCWRRFCVCVGR	---TI---W---------	0	3.02	52.45
RGDWLCYCRRRFCVCWGR	--DW-----------W--	0	3.54	61.35
RGWRLCYCRRRFCVCIHR	--W------------IH-	0	3.08	63.04
RNGYLCYCRRRFCVCWGR	-N-Y-----------W--	0	3.04	52.82
WGGRLCYCRRGFCVCWGR	W---------G----W--	0	3.45	50.93
RGVWLCYCNRRFCVCVGR	--VW----N---------	0	3.29	66.2
YGGWLCYCRRRFCVCVGL	Y--W-------------L	0	3.73	51.47
RGWRECYCRRRFCVCVGT	--W-E------------T	0	2.7	52.72
RYGRLCYCRRFFCVCVGF	-Y--------F------F	0	3.53	50.19
RGFRWCYCNRRFCVCVGR	--F-W---N---------	0	3.14	66.16
RGLRWCYCRRRFCVCVGQ	--L-W------------Q	0	3.17	51.67
RGGRLCYCNRRFCVCYFR	--------N------YF-	0	2.44	52.76
RGWELCYCRRRFCVCMGR	--WE-----------M--	0	2.83	50.83
RGLRWCYCRRHFCVCVGR	--L-W-----H-------	0	3.01	58.35
RGWTLCYCRRRFCWCVGR	--WT---------W----	0	3.54	68.1
RGGRLCYCNIWFCVCVGR	--------NIW-------	0	3.28	54.86
RGFRMCYCRRRFCVCVGR	--F-M-------------	0	2.98	53.77
RMGRLCYCWRLFCVCVGR	-M------W-L-------	0	3.18	51.43
RGVRYCYCRRRFCVCVGT	--V-Y------------T	0	2.82	51.74
RGWRLCYCRTRFCVCVGR	--W------T--------	0	3.03	53.64
RLGRLCYCRRWFCVCLGR	-L--------W----L--	0	3.17	52.08
RNGRLCYCWRWFCVCVGR	-N------W-W-------	0	3.16	60.48
WIGRLCYCRWRFCVCVGR	WI-------W--------	0	3.35	55.07
VGWRLCYCRRRFCVCVGN	V-W--------------N	0	3.12	55.62
RGGELCYCRWRFCVCVGW	---E-----W-------W	0	3.62	53.99
RGFRFCYCRRRFCVCVHR	--F-F-----------H-	0	3.28	53.37
RGMRFCYCRRFFCVCVGR	--M-F-----F-------	0	3.17	52.03
RGGVWCYCQRRFCVCVGR	---VW---Q---------	0	3	50.7
RYWRLCYCRRWFCVCVGR	-YW-------W-------	0	3.65	71.11
RGGRWCYCRRRFCWCVTR	----W--------W--T-	0	3.1	54.97
RGGKWCYCRRRFCVCVGL	---KW------------L	0	3.37	51.1
RGGWLCYCRYRFCVCVRR	---W-----Y------R-	0	3.55	53.71
WGWRLCYCRRRHCVCVGR	W-W--------H------	0	3.23	54.51
RGGRLCYCIWRFCLCVGR	--------IW---L----	0	3.6	50.97
RKGRLCYCRTWFCVCVGR	-K-------TW-------	0	3.09	50.91
RWGRLCYCRRWFCVCVGK	-W--------W------K	0	3.31	50.19
RFGRLCYCSRYFCVCVGR	-F------S-Y-------	0	2.82	51.34
RGFRLCYCRTRFCVCWGR	--F------T-----W--	0	3.22	55.89
RGWRLCYCWRSFCVCVGR	--W-----W-S-------	0	3.74	68.95
RAWRFCYCRRRFCVCVGR	-AW-F-------------	0	3.08	55.18
RGVFLCYCRRNFCVCVGR	--VF------N-------	0	2.98	53.63
RGWRLCYCRPRFCVCFGR	--W------P-----F--	0	3.62	52.78
RGGRLCYCRRWFCVCWGD	----------W----W-D	0	3.66	60.15
RGGHLCYCRRWFCVCVGN	---H------W------N	0	3.17	53.67
EKGRLCYCRRWFCVCVGR	EK--------W-------	0	3.14	52.83
RGGRLCYCMGRFCVCVGW	--------MG-------W	0	3.58	53.09
RYGRLCYCWRRFCVCVGT	-Y------W--------T	0	2.93	52.16
RGMRLCYCFRRFCVCFGR	--M-----F------F--	0	3.3	58.02
RWGILCYCFRRFCVCVGR	-W-I----F---------	0	3.53	58.54
RGFKLCYCRRRFCVCTGR	--FK-----------T--	0	2.33	53.27
RGWWLCYCRRRFCVCVGN	--WW-------------N	0	3.8	67.21
RGGMWCYCLRRFCVCVGR	---MW---L---------	0	3.24	51.43
RGVKLCYCIRRFCVCVGR	--VK----I---------	0	3.08	53.82
SGLRLCYCNRRFCVCVGR	S-L-----N---------	0	2.64	53.89
RGGWLCYCSRRFCMCVGR	---W----S----M----	0	2.99	50.23
RGGHLCYCRRRFCVCYGW	---H-----------Y-W	0	3.41	55.56
GGKRLCYCRRWFCVCVGR	G-K-------W-------	0	3.38	56.83
CGIFLCYCRRRFCVCVGR	C-IF--------------	0	3.23	50.18
FGGRLCYCRYRFCVCVGW	F--------Y-------W	0	3.74	56.29
RYGRLCYCRWRFCVCVWR	-Y-------W------W-	0	3.42	50.33
RNWRLCYCRRRFCVCVGM	-NW--------------M	0	2.93	51.71
RGWRLCYCRRRFCVCEGC	--W------------E-C	0	3.14	50.53
RGRRWCYCRRRFCICVGR	--R-W--------I----	0	2.96	51.76
RWGVLCYCRRRFCVCVWR	-W-V------------W-	0	3.54	54.83
RGGNLCYCRRRFCVCWGW	---N-----------W-W	0	3.7	59.97
RWGRKCYCRRRWCVCVGR	-W--K------W------	0	3.05	51.94
RGWRLCYCRLRFCVCWGR	--W------L-----W--	0	3.75	66.52
RGNRWCYCSRRFCVCVGR	--N-W---S---------	0	2.69	50.2
LWGRLCYCRRRFCVCVLR	LW--------------L-	0	2.98	50.45
RGGWLCYCVRRFCVCLGR	---W----V------L--	0	3.51	53.1
RGGWLCYCRRWFCVCVER	---W------W-----E-	0	3.47	57.59
RWGRLCYCWRRFCVCVGR	-W------W---------	0	3.34	64.49
RGGRLCYCRWRFCMCVGW	---------W---M---W	0	3.56	52.43
RGWRLCYCRRRFCWCVPR	--W----------W--P-	0	3.34	62.58
RYGRLCYCRLRFCVCVGW	-Y-------L-------W	0	3.58	55.1
RGWRLCYCRRRFCVCVQS	--W-------------QS	0	2.88	52.7
RGVRLCYCRYRFCICVGR	--V------Y---I----	0	3.14	50.65
RGWRACYCQRRFCVCVGR	--W-A---Q---------	0	2.88	51.37
TGWRLCYCRMRFCVCVGR	T-W------M--------	0	3	52.87
RGGRLCYCWRRFCVCYGY	--------W------Y-Y	0	3.44	56.79
NGVKLCYCRRRFCVCVGR	N-VK--------------	0	2.72	51.23
RGARWCYCRWRFCVCVGR	--A-W----W--------	0	3.34	53.9
RGWRKCYCSRRFCVCVGR	--W-K---S---------	0	3.07	65.2
RGGWLCYCRRRICVCWGR	---W-------I---W--	0	3.54	56.99
RGGWWCTCRRRFCVCVGR	---WW-T-----------	0	3.08	50.3
KGGRLCYCRREFCVCVGW	K---------E------W	0	3.14	53.8
RGGVYCYCRRRFCVCVYR	---VY-----------Y-	0	3.22	52.62
RGGFLCYCYRRFCVCVKR	---F----Y-------K-	0	3.28	52.66
WGGRLCYCHRRFCVCVMR	W-------H-------M-	0	2.69	50.18
WGGRLCYCWRRFCVCVLR	W-------W-------L-	0	3.58	54.08
RGERLCYCKRRFCVCWGR	--E-----K------W--	0	3	54.16
RGIRLCYCRRRFCVCVRR	--I-------------R-	0	2.67	51.01
RGYRWCYCLRRFCVCVGR	--Y-W---L---------	0	3.27	64.68
RNLRLCYCRRRFCVCYGR	-NL------------Y--	0	2.71	53.62
RLGRYCYCYRRFCVCVGR	-L--Y---Y---------	0	3.02	50.5
RIGRLCYCRRRFCVCWVR	-I-------------WV-	0	2.96	52.05
WGPRLCYCVRRFCVCVGR	W-P-----V---------	0	3.23	50.06
AGFRLCYCRRRFCVCLGR	A-F------------L--	0	2.88	51.24
RWGRWCYCRRRWCVCVGR	-W--W------W------	0	3.66	61.57
RYGWLCYCFRRFCVCVGR	-Y-W----F---------	0	3.64	60.31
RGQLWCYCRRRFCVCVGR	--QLW-------------	0	2.94	53.39
RGGWLCYCRRRFCWCKGR	---W---------W-K--	0	3.09	50.25
RWGRLCYCNRRFCVCVFR	-W------N-------F-	0	2.94	54.93
RWHRLCYCRKRFCVCVGR	-WH------K--------	0	2.75	51.72
RGGWLCYCRPRFCVCVGW	---W-----P-------W	0	3.95	50.41
RGGYLCYCRWWFCVCVGR	---Y-----WW-------	0	3.56	62.01
RGARLCYCNWRFCVCVGR	--A-----NW--------	0	2.95	50.66
RGGRWCYCYRRFCWCVGR	----W---Y----W----	0	3.61	56.83
RGGYLCYCWRRFCVCVGN	---Y----W--------N	0	3.41	52.24
RGQRKCYCRRWFCVCVGR	--Q-K-----W-------	0	3.17	53.28
RGGWWCYCRRRFCTCVGR	---WW--------T----	0	2.99	52.15
RGYTLCYCFRRFCVCVGR	--YT----F---------	0	2.95	52.59
RPWSLCYCRRRFCVCVGR	-PWS--------------	0	3.18	51.65
RGFVLCYCRRRFCVCVKR	--FV------------K-	0	2.98	51.38
RRGRLCYCWRRFCVCYGR	-R------W------Y--	0	3.12	50.76
RGGRLCYCWHHFCVCVGR	--------WHH-------	0	3.13	53.77
RGWRLCYCRRRHCVCVGW	--W--------H-----W	0	3.74	63.87
RGEYLCYCRWRFCVCVGR	--EY-----W--------	0	3.28	53.61
RGMRLCYCRRRFCLCYGR	--M----------L-Y--	0	2.67	50.86
RWGRTCYCRRRWCVCVGR	-W--T------W------	0	3.07	50.96
RGGRLCYCRRRYCVCWGW	-----------Y---W-W	0	3.69	55.47
RGARLCYCRKRFCVCWGR	--A------K-----W--	0	2.96	56.21
RGGFLCYCSRRFCVCYGR	---F----S------Y--	0	3.23	55.13
RGSRLCYCYWRFCVCVGR	--S-----YW--------	0	3.28	50.98
RGPFLCYCRRRFCVCIGR	--PF-----------I--	0	2.92	50.08
RGGFLCYCNRRFCVCVKR	---F----N-------K-	0	2.83	52.13
RQWWLCYCRRRFCVCVGR	-QWW--------------	0	3.41	59.26
RGRRLCYCNRRFCVCVGW	--R-----N--------W	0	3.14	56.48
RGWRLCYCRRWFCVCVAR	--W-------W-----A-	0	3.5	70.29
RWVRLCYCRRRFCVCVNR	-WV-------------N-	0	2.98	59.78
RGPRLCYCRWIFCVCVGR	--P------WI-------	0	3.43	51.49
RGIWVCYCRRRFCVCVGR	--IWV-------------	0	3.33	56.94
RWGGLCYCRRRFCVCWGR	-W-G-----------W--	0	3.61	60.07
RSWRLCYCIRRFCVCVGR	-SW-----I---------	0	3.35	62.06
RGIRLCYCRRKFCVCVKR	--I-------K-----K-	0	2.45	50.26
CGGRLCYCSRWFCVCVGR	C-------S-W-------	0	3.12	50.47
FGGRKCYCRRRFCVCVGW	F---K------------W	0	3.45	53.74
RGGRLCYCRRRFCWCWWR	-------------W-WW-	0	3.89	50.11
QGYRWCYCRRRFCVCVGR	Q-Y-W-------------	0	3	56.53
RLGRLCYCWRLFCVCVGR	-L------W-L-------	0	3.34	56.55
RGWRLCYCRRRYCVCRGR	--W--------Y---R--	0	2.98	57.1
RGGFLCYCRWQFCVCVGR	---F-----WQ-------	0	3.18	50.91
RAWRLCYCRRNFCVCVGR	-AW-------N-------	0	2.78	53.52
SGGRLCYCRRRWCVCWGR	S----------W---W--	0	3.29	53
RFGRLCYCMARFCVCVGR	-F------MA--------	0	2.93	54.69
RGIRICYCRKRFCVCVGR	--I-I----K--------	0	2.81	50.27
RGWRLCYCSRYFCVCVGR	--W-----S-Y-------	0	3.28	54.84
RWGVLCYCFRRFCVCVGR	-W-V----F---------	0	3.58	60.13
RGTRLCYCRRGFCVCVWR	--T-------G-----W-	0	2.91	50.9
RGGRLCYCSRWFCVCVNR	--------S-W-----N-	0	2.86	50.71
RWGWLCYCRRAFCVCVGR	-W-W------A-------	0	3.19	55.62
WWGRLCYCRRIFCVCVGR	WW--------I-------	0	3.4	59.54
RGGRLCYCRRWFCWCVGE	----------W--W---E	0	3.5	54.09
RGFRLCYCRRWFCVCVGY	--F-------W------Y	0	3.87	68.08
RGLRLCYCRRKFCVCVWR	--L-------K-----W-	0	3.35	50.55
RGGRLCYCFWMFCVCVGR	--------FWM-------	0	3.41	53.65
RGPRWCYCRRRFCVCVFR	--P-W-----------F-	0	3.22	50.59
RFGRLCYCRRRFCVCWSR	-F-------------WS-	0	2.93	53.73
RGYRFCYCRFRFCVCVGR	--Y-F----F--------	0	3.39	50.07
RGLRWCYCRARFCVCVGR	--L-W----A--------	0	3.12	54.82
RGGWLCYCRRRFCVCYGY	---W-----------Y-Y	0	3.56	55.7
RGGWLCKCRRRFCVCVGW	---W--K----------W	0	3.65	53.25
RGSELCYCRWRFCVCVGR	--SE-----W--------	0	3.29	52.13
RWGLLCYCVRRFCVCVGR	-W-L----V---------	0	3.63	56.43
RGGRLCYCRRFFCVCHGW	----------F----H-W	0	3.5	55.11
RGGKLCYCRWIFCVCVGR	---K-----WI-------	0	3.37	55.91
RGIRLCYCRRRFCWCVYR	--I----------W--Y-	0	3.18	53.13
RYWRLCYCRRKFCVCVGR	-YW-------K-------	0	3.03	59.35
RGWRLCYCRRRFCVCFGL	--W------------F-L	0	3.94	65.8
RGGLYCYCRRFFCVCVGR	---LY-----F-------	0	3.27	51
RGWMLCYCRRRFCVCVKR	--WM------------K-	0	3.07	62.22
RIWRLCYCRRMFCVCVGR	-IW-------M-------	0	3.06	62.06
RGWDLCYCRRTFCVCVGR	--WD------T-------	0	2.76	55.55
REGFLCYCRRRFCVCWGR	-E-F-----------W--	0	3.22	51.87
RGWRLCYCRRRFCVCPYR	--W------------PY-	0	3.17	56.88
RGLRVCYCRRRFCVCMGR	--L-V----------M--	0	2.69	51.58
RGGRWCYCTRRFCVCVGS	----W---T--------S	0	2.81	51.35
RWGRLCYCRRRFCVCYHR	-W-------------YH-	0	2.74	51.37
RWHRLCYCRRRFCVCIGR	-WH------------I--	0	2.75	53.84
RGYRLCYCLRRFCVCWGR	--Y-----L------W--	0	3.5	67.59
RGWHLCYCRRIFCVCVGR	--WH------I-------	0	3.38	58.54
IGIRLCYCRRRFCVCWGR	I-I------------W--	0	3.38	60.41
RGFRLCYCRNRFCVCVGW	--F------N-------W	0	3.7	63.26
RGGRLCYCWRRFCVCHGW	--------W------H-W	0	3.49	55.27
RGGRWCYCRRHFCVCVGW	----W-----H------W	0	3.69	56.95
RSGRLCYCWRTFCVCVGR	-S------W-T-------	0	2.76	50.55
RGRIWCYCRRRFCVCVGR	--RIW-------------	0	3.09	59.45
PGLRLCYCRRRFCVCVIR	P-L-------------I-	0	2.92	53.48
RGLRRCYCMRRFCVCVGR	--L-R---M---------	0	2.76	50.92
RGAYLCYCRRRFCVCVIR	--AY------------I-	0	2.82	52
LGWALCYCRRRFCVCVGR	L-WA--------------	0	3.08	55.57
RFPRLCYCRRWFCVCVGR	-FP-------W-------	0	3.12	52.99
KGWRLCYCRRRFCVCIGR	K-W------------I--	0	3.12	62.94
WGGRLCYCWRRFCVCVER	W-------W-------E-	0	3.23	51.25
RGGWLCYCHRSFCVCVGR	---W----H-S-------	0	3.18	50.7
RGGRLCICHRRFCVCWGR	------I-H------W--	0	3.12	55.33
RGFKLCYCRRRFCVCVYR	--FK------------Y-	0	3.13	60.44
RGGRLCFCRRRFCVCWVR	------F--------WV-	0	3.33	52.73
RGGWLCYCDRKFCVCVGR	---W----D-K-------	0	2.83	50.66
RGWRLCYCHRRFCVCMGR	--W-----H------M--	0	2.98	65.17
NYGRLCYCRRRFCVCVGW	NY---------------W	0	3.17	52.78
RGGWLCYCVRTFCVCVGR	---W----V-T-------	0	3.39	57.32
RGGRLCYCWKRFCICVGR	--------WK---I----	0	3.12	50.98
GGVRLCYCRRIFCVCVGR	G-V-------I-------	0	3.32	50.22
RGFRLCYCRRHFCVCVGR	--F-------H-------	0	2.98	56.5
RGTMYCYCRRRFCVCVGR	--TMY-------------	0	2.46	50.44
RGFRLCYCNRRFCVCGGR	--F-----N------G--	0	2.65	52.98
RGSWLCYCRRRFCVCKGR	--SW-----------K--	0	2.72	52.88
RFYRLCYCRRRFCVCVHR	-FY-------------H-	0	2.78	52.03
CWWRLCYCRRRFCVCVGR	CWW---------------	0	3.41	62.22
RGMRLCYCRRAFCVCWGR	--M-------A----W--	0	3.06	57.16
RGWFGCYCRRRFCVCVGR	--WFG-------------	0	3.45	55.04
RVGRLCYCMRRFCVCVGW	-V------M--------W	0	3.21	50.08
RGGNLCYCRRHFCVCWGR	---N------H----W--	0	3.07	55.41
RGGRLCYCRRKFCVCVNW	----------K-----NW	0	2.95	52.34
RWMRLCYCKRRFCVCVGR	-WM-----K---------	0	3.03	56.97
RGFNFCYCRRRFCVCVGR	--FNF-------------	0	3.18	54.71
RAGRLCYCRWRFCVCVGW	-A-------W-------W	0	3.52	51.35
RGGRWCYCKRRFCVCVIR	----W---K-------I-	0	3	55.84
RLGRLCWCNRRFCVCVGR	-L----W-N---------	0	2.71	51.65
RLGFLCYCWRRFCVCVGR	-L-F----W---------	0	3.19	53.91
RGTRLCYCRRTFCVCWGR	--T-------T----W--	0	2.7	56.31
RGYRLCYCRRRFCVCRGW	--Y------------R-W	0	3.22	56.63
RGGKWCYCRWRFCVCVGR	---KW----W--------	0	3.35	52.59
RGMILCYCRRRFCICVGR	--MI---------I----	0	2.83	54.6
NWGGLCYCRRRFCVCVGR	NW-G--------------	0	3.07	50.36
RGGWLCYCQRRFCVCVIR	---W----Q-------I-	0	3.15	55.24
SGYRLCYCWRRFCVCVGR	S-Y-----W---------	0	3.25	55.05
RGGRLCYCKRRFCVCVAW	--------K-------AW	0	2.96	50.22
RGHRWCYCRRRFCVCVPR	--H-W-----------P-	0	2.84	51.38
RGWRSCYCHRRFCVCVGR	--W-S---H---------	0	3.19	64.73
YGGMLCYCMRRFCVCVGR	Y--M----M---------	0	2.93	50.34
KTWRLCYCRRRFCVCVGR	KTW---------------	0	2.71	51.7
RWGFLCYCRRRFCVCVQR	-W-F------------Q-	0	2.89	50.07
IGGMLCYCRRRFCVCVGW	I--M-------------W	0	3.27	54.07
RGYALCYCRRRFCVCVMR	--YA------------M-	0	2.66	52.3
RGWWLCYCKRRFCVCVGR	--WW----K---------	0	3.66	72.38
RGYRLCYCIRMFCVCVGR	--Y-----I-M-------	0	3.05	54.06
RGWRLCYCRRRFCMCVHR	--W----------M--H-	0	3	63.39
RGYGLCYCRRYFCVCVGR	--YG------Y-------	0	3.08	54.5
WGFRLCYCQRRFCVCVGR	W-F-----Q---------	0	3.12	53.07
WGGILCYCRRRFCVCYGR	W--I-----------Y--	0	3.2	56.07
WWGRLCYCGRRFCVCVGR	WW------G---------	0	3.24	51.81
RGGMLCYCRRMFCVCWGR	---M------M----W--	0	3.2	54.47
RIWRLCYCRRGFCVCVGR	-IW-------G-------	0	3.02	56.02
NGWRLCYCRGRFCVCVGR	N-W------G--------	0	3.13	52.35
RGWRHCYCYRRFCVCVGR	--W-H---Y---------	0	3.35	64.55
RKFRLCYCRRIFCVCVGR	-KF-------I-------	0	3.07	51.69
RGFILCYCRRKFCVCVGR	--FI------K-------	0	3.06	57.88
RGYELCYCRRRFCVCVGW	--YE-------------W	0	3.59	62.81
RGLRLCYCKRRFCVCVTR	--L-----K-------T-	0	2.44	51.43
RGGWRCYCYRRFCVCVGR	---WR---Y---------	0	3.32	50.69
FGWRLCYCRRRFCVCVGP	F-W--------------P	0	3.42	57.99
RGGRLCWCRLRFCVCWGR	------W--L-----W--	0	3.69	52.2
RGGRWCYCRRRFCLCVWR	----W--------L--W-	0	3.44	55.52
RTWRKCYCRRRFCVCVGR	-TW-K-------------	0	2.85	55.89
RGGRWCYCRRRFCVCVSW	----W-----------SW	0	3.68	58.31
RYSRWCYCRRRFCVCVGR	-YS-W-------------	0	2.97	52.33
RGGWSCYCNRRFCVCVGR	---WS---N---------	0	2.89	52.91
WMGRLCYCRRRFCWCVGR	WM-----------W----	0	3.07	50.92
RGKRLCYCRRWFCICVGR	--K-------W--I----	0	3.18	61.48
VGWELCYCRRRFCVCVGR	V-WE--------------	0	3.27	57.1
WGGRLCYCFRRWCVCVGR	W-------F--W------	0	3.43	50.99
RYGRLCYCMRRFCVCVWR	-Y------M-------W-	0	3.19	55.01
RGWRHCYCRRLFCVCVGR	--W-H-----L-------	0	3.48	60.89
LIGRLCYCRRRFCVCVGW	LI---------------W	0	3.38	55.31
RGWRTCYCRRRFCVCVNR	--W-T-----------N-	0	2.9	55.91
RGGWLCYCTRRFCVCVWR	---W----T-------W-	0	3.63	56.02
PGFHLCYCRRRFCVCVGR	P-FH--------------	0	2.98	51.36
YGGRLCYCWRRFCVCVNR	Y-------W-------N-	0	2.88	54.65
RGWRLCYCMRRFCVCRGR	--W-----M------R--	0	2.85	62.18
RGFRLCYCRREWCVCVGR	--F-------EW------	0	3.07	53.12
RGVRLCYCRRHFCVCIGR	--V-------H----I--	0	2.73	54.54
RGFRLCYCRRRFCVCWNR	--F------------WN-	0	3.39	69.04
RGGRICYCRTWFCVCVGR	----I----TW-------	0	3.04	50.98
EGWDLCYCRRRFCVCVGR	E-WD--------------	0	3.06	52.34
RGVRLCYCKRRFCVCVAR	--V-----K-------A-	0	2.63	50.72
RQWRLCYCRRRFCYCVGR	-QW----------Y----	0	3.22	54.99
RGWRLCYCRRRFCLCVGL	--W----------L---L	0	3.47	51.8
RGGWRCYCRWRFCVCVGR	---WR----W--------	0	3.51	50.68
RGFRLCYCMRRFCVCVYR	--F-----M-------Y-	0	3.27	63.21
RRWRLCYCRRRFCYCVGR	-RW----------Y----	0	3.4	58.62
RGAFLCYCRRRFCVCYGR	--AF-----------Y--	0	3.03	53.13
RGVMLCYCRRRFCVCVKR	--VM------------K-	0	2.76	52.09
RYGLLCYCRKRFCVCVGR	-Y-L-----K--------	0	2.74	50.77
RGGRLCYCRKIWCVCVGR	---------KIW------	0	3.19	51.25
FGGRLCYCRRMFCVCWGR	F---------M----W--	0	3.1	50.92
RFWRLCYCRRRFCVCVRR	-FW-------------R-	0	3.01	65.54
RGLELCYCRRRFCICVGR	--LE---------I----	0	2.74	53.05
RGIRLCYCNWRFCVCVGR	--I-----NW--------	0	3.13	56.17
RGGRLCYCFRRFCMCVGW	--------F----M---W	0	3.53	53.4
RWFRLCYCRRRFCVCVPR	-WF-------------P-	0	3.26	59.58
RGWELCYCRRWFCVCVGR	--WE------W-------	0	3.7	73.56
RGYRVCYCRRRFCVCVIR	--Y-V-----------I-	0	2.94	54.84
RWGRLCYCFRRFCVCVPR	-W------F-------P-	0	3.31	50.86
RGGRLCICWRRFCVCVIR	------I-W-------I-	0	3.31	52.26
RGWRMCYCRRRFCVCVGH	--W-M------------H	0	3.19	62.12
IGWRYCYCRRRFCVCVGR	I-W-Y-------------	0	3.17	58.58
LGGWLCYCRRRFCVCVFR	L--W------------F-	0	3.61	56.17
RIGRLCYCRRAFCVCVGW	-I--------A------W	0	3.19	54.23
WGGRRCYCRRRFCVCVGW	W---R------------W	0	3.48	51.13
RGWRLCYCRRGFCVCVER	--W-------G-----E-	0	2.94	50.71
RGWRLCYCRFRFCCCVGR	--W------F---C----	0	3.72	51.51
RGLRLCYCRFRFCVCFGR	--L------F-----F--	0	3.57	51.12
FGFRLCYCIRRFCVCVGR	F-F-----I---------	0	3.38	65.95
RKWELCYCRRRFCVCVGR	-KWE--------------	0	2.95	59.75
RGGRLCYCRRMFCVCWGK	----------M----W-K	0	3.04	50.27
WGGRLCYCRRFWCVCVGR	W---------FW------	0	3.51	60.41
FGMRLCYCRRRFCVCVRR	F-M-------------R-	0	2.78	53.55
WGGWLCYCRRRFCVCVGN	W--W-------------N	0	3.47	54.27
EGWRLCYCSRRFCVCVGR	E-W-----S---------	0	3.08	55.64
RGFRLCYCIRRFCVCVQR	--F-----I-------Q-	0	2.93	52.18
RGGRWCYCRRRWCVCWGR	----W------W---W--	0	3.73	57.06
RGGFLCYCRRRFCVCWGM	---F-----------W-M	0	3.39	51.1
RGGILCYCRRRFCVCWGH	---I-----------W-H	0	3.26	50.53
WGGRLCYCRRRFCWCVRR	W------------W--R-	0	3.33	53.44
RFGILCYCRRFFCVCVGR	-F-I------F-------	0	3.2	52.37
RGNWLCYCRRRFCVCNGR	--NW-----------N--	0	2.52	50.76
RGWRRCYCRRVFCVCVGR	--W-R-----V-------	0	3.29	61.14
RRGRLCYCLRRFCVCWGR	-R------L------W--	0	3.21	53.18
RGWDLCYCTRRFCVCVGR	--WD----T---------	0	3.09	59.33
RGPWLCFCRRRFCVCVGR	--PW--F-----------	0	3.34	53.13
RWGRLCYCYGRFCVCVGR	-W------YG--------	0	3.43	56.79
RGPVLCYCIRRFCVCVGR	--PV----I---------	0	3.2	51.27
RGGWSCYCRRRFCVCVGG	---WS------------G	0	3.5	50.48
RFGMLCYCIRRFCVCVGR	-F-M----I---------	0	3.07	53.08
RGFRLCFCSRRFCVCVGR	--F---F-S---------	0	3.46	57.05
RGWTLCYCRRRFCVCRGR	--WT-----------R--	0	2.67	61.09
RLIRLCYCRRRFCVCWGR	-LI------------W--	0	3.25	57.73
WGWRLCICRRRFCVCVGR	W-W---I-----------	0	3.48	50.6
RGWYLCYCLRRFCVCVGR	--WY----L---------	0	3.61	56.19
RGYRLCYCRREFCVCVGW	--Y-------E------W	0	3.39	60.57
RWGWLCYCRRIFCVCVGR	-W-W------I-------	0	3.56	60.11
RGGVLCYCNRYFCVCVGR	---V----N-Y-------	0	2.97	57.23
RIGGWCYCRRRFCVCVGR	-I-GW-------------	0	3.02	50.43
RGWRLCYCRREFCVCVQR	--W-------E-----Q-	0	2.59	51.15
RGGWICYCHRRFCVCVGR	---WI---H---------	0	3.18	52.68
RHWRLCYCRRRFCYCVGR	-HW----------Y----	0	3.26	60.22
RGLRLCYCRRWFCVCEGR	--L-------W----E--	0	2.91	52.54
RGWRLCYCRRRFCMCVCR	--W----------M--C-	0	3.32	50.29
RMGHLCYCWRRFCVCVGR	-M-H----W---------	0	2.88	50.34
RGWRLCYCRRHFCVCVGF	--W-------H------F	0	3.63	57.18
EGGWLCYCERRFCVCVGR	E--W----E---------	0	3.15	50.3
FGGRLCYCWRRFCVCLGR	F-------W------L--	0	3.07	53.49
WWGRLCYCRRRFCVCVGK	WW---------------K	0	3.11	50.64
RGMRLCYCMRRFCVCVRR	--M-----M-------R-	0	2.67	52.93
FWGRLCYCERRFCVCVGR	FW------E---------	0	3.22	56.86
RGWDLCYCVRRFCVCVGR	--WD----V---------	0	3.53	51.01
RNGRLCYCFRRWCVCVGR	-N------F--W------	0	2.88	50.32
RGGRLCYCNRWFCVCVVR	--------N-W-----V-	0	2.89	55.14
RGWRLCYCRRYFCVCCGR	--W-------Y----C--	0	3.47	52.09
LGWRLCYCRQRFCVCVGR	L-W------Q--------	0	2.91	52.01
RGWRWCYCRRRFCVCVGW	--W-W------------W	0	4.27	77.41
RGWRLCYCRRRFCICVGS	--W----------I---S	0	3.17	58.51
RGELLCYCNRRFCVCVGR	--EL----N---------	0	2.57	50.65
RIGRLCYCWKRFCVCVGR	-I------WK--------	0	3	53.41
RGWRICYCQRRFCVCVGR	--W-I---Q---------	0	3.04	55.78
RGYRLCYCVRRFCVCVGR	--Y-----V---------	0	3.13	54.79
RGYRLCYCTRRFCICVGR	--Y-----T----I----	0	2.54	50.08
GGGELCYCWRRFCVCVGR	G--E----W---------	0	3.44	50.31
RGVTLCYCKRRFCVCVGR	--VT----K---------	0	2.69	54.2
RGFRLCYCIRRFCVCVVR	--F-----I-------V-	0	3.15	55.51
RGIRTCYCRRWFCVCVGR	--I-T-----W-------	0	3.06	58.24
SGGWLCYCRRRFCVCVGL	S--W-------------L	0	3.72	50.28
RGVRLCYCRRRFCVCVRF	--V-------------RF	0	3.3	50.63
RGMLLCYCRRRFCVCYGR	--ML-----------Y--	0	2.93	56.18
RIGRLCYCMWRFCVCVGR	-I------MW--------	0	3.42	51.72
FGLRKCYCRRRFCVCVGR	F-L-K-------------	0	3	51.11
WGFRLCYCRRGFCVCVGR	W-F-------G-------	0	3.33	55.77
RGFRVCYCFRRFCVCVGR	--F-V---F---------	0	3.42	57.53
RGGRLCYCWRSFCVCVRR	--------W-S-----R-	0	3.25	54.31
RGWRLCYCRRRFCVCVTK	--W-------------TK	0	2.85	56.97
RAGRLCYCWRMFCVCVGR	-A------W-M-------	0	2.85	50.36
RGFRLCYCRRRFCVCVLY	--F-------------LY	0	3.42	51.59
LGLRLCYCRRRFCICVGR	L-L----------I----	0	2.97	52.1
RMWRLCYCRRRFCVCVGS	-MW--------------S	0	2.91	53.08
TGGRLCYCRRRWCVCWGR	T----------W---W--	0	3.24	54.27
RGCRLCYCWRRFCVCVWR	--C-----W-------W-	0	3.7	55.1
WGGRTCYCWRRFCVCVGR	W---T---W---------	0	3.12	51.28
RGGRLCYCRMRFCVCVRW	---------M------RW	0	3.34	52.41
TGGWLCYCIRRFCVCVGR	T--W----I---------	0	3.27	52.14
RGYRLCYCWRRFCVCTGR	--Y-----W------T--	0	2.85	57.67
RGFRMCYCRRRFCVCVGH	--F-M------------H	0	2.94	52.05
RGWFLCYCRRRFCVCVSR	--WF------------S-	0	3.34	57.52
RGFRWCYCRRRFCTCVGR	--F-W--------T----	0	2.75	52.65
RGGRWCYCTRRWCVCVGR	----W---T--W------	0	3.26	58.82
RGGRLCYCRRYFCVCWYR	----------Y----WY-	0	3.23	54.37
RGWRVCYCRRRFCVCVRR	--W-V-----------R-	0	3.03	60.95
RGWRLCYCRRTFCVCFGR	--W-------T----F--	0	3.33	59.92
RGWPLCYCSRRFCVCVGR	--WP----S---------	0	3.02	50.27
RWGRLCYCRRRFCVCVLF	-W--------------LF	0	3.44	51.12
FGLRLCYCRRRFCVCVGY	F-L--------------Y	0	3.56	55.78
RGWQLCYCRRYFCVCVGR	--WQ------Y-------	0	3.14	57.61
RGVRLCYCNRYFCVCVGR	--V-----N-Y-------	0	2.9	67.75
RGNRWCYCRRRFCVCVFR	--N-W-----------F-	0	2.98	52.14
RGGRLCYCGRFFCVCWGR	--------G-F----W--	0	3.61	50.58
RGWELCYCRRRFCVCVAR	--WE------------A-	0	2.9	55.67
RWNRMCYCRRRFCVCVGR	-WN-M-------------	0	2.67	52.31
RGGRVCYCRRWFCVCVIR	----V-----W-----I-	0	3.44	50.89
RGYMWCYCRRRFCVCVGR	--YMW-------------	0	3.16	62.51
RNGWLCYCRRRFCVCVIR	-N-W------------I-	0	2.96	54.36
RGGIKCYCRRRFCVCVGW	---IK------------W	0	3.4	57.02
TGYRLCYCWRRFCVCVGR	T-Y-----W---------	0	2.99	51.9
RGGTVCYCRRWFCVCVGR	---TV-----W-------	0	3.18	52.98
RGKWLCYCRRRFCVCVGW	--KW-------------W	0	3.63	50.55
YGGWLCYCRRRFCVCWGR	Y--W-----------W--	0	3.65	61.6
RGWRPCYCRRRFCVCVAR	--W-P-----------A-	0	3	50.11
RGWRLCYCTRYFCVCVGR	--W-----T-Y-------	0	3.25	68.08
RGSWLCYCRRTFCVCVGR	--SW------T-------	0	2.85	56.94
RGGWLCYCPRRFCVCWGR	---W----P------W--	0	3.8	54.99
RGQRWCYCRRRFCVCVGY	--Q-W------------Y	0	3.34	50.06
RGGALCYCDRRFCVCVGW	---A----D--------W	0	3.29	51.2
RGGRLCYCWRAFCWCVGR	--------W-A--W----	0	3.35	54.52
CGLRLCYCMRRFCVCVGR	C-L-----M---------	0	2.96	52.33
WGKRLCYCKRRFCVCVGR	W-K-----K---------	0	2.85	52.19
GWVRLCYCRRRFCVCVGR	GWV---------------	0	3.22	55.3
RGWRECYCRRRFCVCVSR	--W-E-----------S-	0	2.73	52.14
FGGRLCYCYRRFCVCVRR	F-------Y-------R-	0	2.92	50.23
RGGWLCYCRRRFCVCWYR	---W-----------WY-	0	3.77	65.18
RGGKLCYCWRRFCVCVAR	---K----W-------A-	0	2.9	54.44
RGLWLCYCRRDFCVCVGR	--LW------D-------	0	3.17	54.24
RGWRLCYCHRRFCVCVFR	--W-----H-------F-	0	3.32	55.46
RGWTLCYCRRRFCVCVGR	--WT--------------	0	3.14	64.48
RGGRLCYCYHRFCVCVGW	--------YH-------W	0	3.53	51.03
RGDKLCYCRRWFCVCVGR	--DK------W-------	0	3	50.98
RGWRYCYCRRRFCVCVGQ	--W-Y------------Q	0	3.23	57.03
RGIRLCYCWRRFCVCVGY	--I-----W--------Y	0	3.5	54.55
REGRLCYCLRWFCVCVGR	-E------L-W-------	0	3.26	51
RKLRWCYCRRRFCVCVGR	-KL-W-------------	0	3.09	57.03
RGWRLCYCRRMYCVCVGR	--W-------MY------	0	3.17	58.02
RGGRLCWCMRRFCVCFGR	------W-M------F--	0	3.41	53.55
RGMLLCYCRRRFCVCVKR	--ML------------K-	0	2.7	51.89
FGFRLCYCRRRFCVCSGR	F-F------------S--	0	3.02	55.11
RGGWLCYCRRRFCVCTKR	---W-----------TK-	0	2.61	50.12
RGWRNCYCRRRFCVCVGI	--W-N------------I	0	3.19	57.39
DGGWLCYCWRRFCVCVGR	D--W----W---------	0	3.64	54.56
RGGWKCYCRWRFCVCVGR	---WK----W--------	0	3.41	52.71
RGSRLCYCRRWFCLCVGR	--S-------W--L----	0	3.32	51.71
CGWRLCYCRRRFCVCVLR	C-W-------------L-	0	3.33	59.65
CWGRLCYCNRRFCVCVGR	CW------N---------	0	2.85	50.85
FGGRLCYCLRRFCVCVGF	F-------L--------F	0	3.62	50.38
RGFRKCYCRRRFCVCVVR	--F-K-----------V-	0	2.88	51.01
RCMRLCYCWRRFCVCVGR	-CM-----W---------	0	3.21	50.2
RGGRICYCWRRFCLCVGR	----I---W----L----	0	3.14	51.14
RRWRLCYCRRRFCVCVGW	-RW--------------W	0	3.84	63.58
RSKRLCYCRRWFCVCVGR	-SK-------W-------	0	3.19	51.77
RGFRRCYCRRRFCVCVYR	--F-R-----------Y-	0	2.99	50.44
RWHRLCYCRRRFCYCVGR	-WH----------Y----	0	2.95	55.02
RWGRLCYCRRRFCVCVRW	-W--------------RW	0	3.35	64.92
RGGWLCYCTRRFCVCVGF	---W----T--------F	0	3.9	58.1
RKGRWCWCRRRFCVCVGR	-K--W-W-----------	0	3.23	53.71
RGGRLCYCKRKFCVCVGW	--------K-K------W	0	3.17	51.97
WWGRLCYCRRSFCVCVGR	WW--------S-------	0	3.17	52.64
FGQRLCYCRRRFCVCWGR	F-Q------------W--	0	2.98	50.38
RFGWLCYCRRRFCVCVFR	-F-W------------F-	0	3.68	58.55
RFGRLCYCWGRFCVCVGR	-F------WG--------	0	3.48	61.19
RGWRLCYCRRRYCVCVMR	--W--------Y----M-	0	3.19	63.33
RWGILCYCRRRFCVCLGR	-W-I-----------L--	0	3.06	55.51
RGSWLCYCHRRFCVCVGR	--SW----H---------	0	3.07	51.49
RMGRLCYCFGRFCVCVGR	-M------FG--------	0	3.15	51.64
QGGRWCYCWRRFCVCVGR	Q---W---W---------	0	3.3	56.43
LGYRLCYCWRRFCVCVGR	L-Y-----W---------	0	3.18	58.25
DGWRLCYCYRRFCVCVGR	D-W-----Y---------	0	3.23	52.01
RGGRWCYCRWRFCVCVYR	----W----W------Y-	0	3.64	53.27
RGRRLCYCWRRFCWCVGR	--R-----W----W----	0	3.44	50.03
RGLRYCYCRRRFCVCVWR	--L-Y-----------W-	0	3.45	57.1
RGGWLCYCRRRFCVCFGE	---W-----------F-E	0	3.61	50.8
RWYRLCYCRRDFCVCVGR	-WY-------D-------	0	3	50.98
YWGRLCYCRRVFCVCVGR	YW--------V-------	0	3.12	52.17
FWLRLCYCRRRFCVCVGR	FWL---------------	0	3.4	52.39
YGWRLCYCRRTFCVCVGR	Y-W-------T-------	0	2.88	59.4
RGFRLCICRRRFCVCWGR	--F---I--------W--	0	3.7	63.4
FGWRLCYCRRRFCVCAGR	F-W------------A--	0	2.89	54.26
RMFRLCYCFRRFCVCVGR	-MF-----F---------	0	3.12	54.01
RFGSLCYCVRRFCVCVGR	-F-S----V---------	0	3.18	50.34
RGGRECYCNRWFCVCVGR	----E---N-W-------	0	3	50.91
RGGRWCYCRREFCVCVGI	----W-----E------I	0	3.26	50.95
WWGRTCYCRRRFCVCVGR	WW--T-------------	0	3.08	51.26
RGFRLCYCQKRFCVCVGR	--F-----QK--------	0	2.81	51.16
RGWRLCYCRRGFCVCVGV	--W-------G------V	0	3.68	53.33
YGGRWCYCRRRFCVCVYR	Y---W-----------Y-	0	3.12	51.98
RGWRLCYCRKRFCVCVGF	--W------K-------F	0	3.72	57.46
RGVMWCYCRRRFCVCVGR	--VMW-------------	0	3.2	62.91
YGVRLCYCRRRFCVCFGR	Y-V------------F--	0	3.01	52
RWGMLCYCRRMFCVCVGR	-W-M------M-------	0	3	54.76
RWWRMCYCRRRFCVCVGR	-WW-M-------------	0	3.3	68.41
LGGRLCYCRRRFCVCVKF	L---------------KF	0	3.19	50.38
RGWRDCYCRRRFCVCVRR	--W-D-----------R-	0	2.98	51.35
RWYRLCYCRRRFCVCTGR	-WY------------T--	0	2.68	55.28
RGLRWCYCRERFCVCVGR	--L-W----E--------	0	2.95	52.08
RYGELCYCRRRFCVCVGW	-Y-E-------------W	0	3.46	53.92
RNRRLCYCRRWFCVCVGR	-NR-------W-------	0	2.94	51.82
RGIYLCYCRWRFCVCVGR	--IY-----W--------	0	3.38	52.56
RGWRLCYCRRYFCVCVKR	--W-------Y-----K-	0	3.12	55.27
RGFRLCYCRRRFCVCIGP	--F------------I-P	0	3.19	54.81
WGGWLCYCVRRFCVCVGR	W--W----V---------	0	3.92	63.66
RIGVLCYCYRRFCVCVGR	-I-V----Y---------	0	3.04	55.02
FGGRLCYCRRRFCVCVRW	F---------------RW	0	3.39	58.31
RGMKLCYCRWRFCVCVGR	--MK-----W--------	0	3.24	51.96
RWGHLCYCRRRFCVCVYR	-W-H------------Y-	0	2.98	51.82
RGWRFCYCRRRWCVCVGR	--W-F------W------	0	3.75	63.17
RGFRLCYCYRRFCVCVWR	--F-----Y-------W-	0	3.76	53.02
RFGVLCYCRRRFCVCVAR	-F-V------------A-	0	2.8	51.77
RSWRLCYCRRTFCVCVGR	-SW-------T-------	0	2.75	54.49
QGWRLCYCRYRFCVCVGR	Q-W------Y--------	0	3.21	53.08
RGFSLCYCRRNFCVCVGR	--FS------N-------	0	2.89	53.42
RGGRWCYCRRRFCVCYGH	----W----------Y-H	0	3.17	51.33
RGYILCYCRRRFCVCMGR	--YI-----------M--	0	2.71	53.91
RKWRLCYCRRMFCVCVGR	-KW-------M-------	0	3.03	61.58
RGGRLCYCWRRFCVCLNR	--------W------LN-	0	2.76	50.25
RYGYLCYCRRRFCVCVLR	-Y-Y------------L-	0	2.86	50.36
RVWTLCYCRRRFCVCVGR	-VWT--------------	0	2.84	57.55
RGMRLCYCNKRFCVCVGR	--M-----NK--------	0	2.47	51.78
RFGRWCYCRRRFCVCVNR	-F--W-----------N-	0	2.78	51.54
RGGRLCYCNRWYCVCVGR	--------N-WY------	0	2.92	53.41
FGLRHCYCRRRFCVCVGR	F-L-H-------------	0	2.99	51.48
RGVRLCYCRRRFCICYGR	--V----------I-Y--	0	2.75	50.13
RGWRLCYCRRRFCVCAGR	--W------------A--	0	2.63	52.79
WGGRWCYCRRRFCVCVNR	W---W-----------N-	0	3.1	56.16
RGGRWCYCFRLFCVCVGR	----W---F-L-------	0	3.88	53.88
RGFRLCYCRRRWCYCVGR	--F--------W-Y----	0	3.43	57.95
RGWRVCYCTRRFCVCVGR	--W-V---T---------	0	3.2	65.31
RGNRLCYCRKWFCVCVGR	--N------KW-------	0	2.96	56.03
RYGRLCWCTRRFCVCVGR	-Y----W-T---------	0	2.75	55.79
RGFVLCYCRRRFCVCMGR	--FV-----------M--	0	2.9	56.18
RWKRLCYCERRFCVCVGR	-WK-----E---------	0	2.94	50.59
RWTRLCYCRRRFCICVGR	-WT----------I----	0	2.74	55.02
KGGRFCYCRRWFCVCVGR	K---F-----W-------	0	3.32	50.8
RGGCLCYCRRHFCVCVGW	---C------H------W	0	3.65	53.55
RGGNLCFCRRRFCVCWGR	---N--F--------W--	0	3.31	57.47
RGWRACYCIRRFCVCVGR	--W-A---I---------	0	3.35	55.64
RGFHLCYCRRRFCVCFGR	--FH-----------F--	0	3.19	52.99
RGGFLCYCRRFFCVCVRR	---F------F-----R-	0	3.37	50.07
TGGWLCYCRRRFCVCVRR	T--W------------R-	0	3.11	54.43
RGTRLCYCRRRFCVCWGW	--T------------W-W	0	3.54	65.83
RGVVLCYCRRRFCVCYGR	--VV-----------Y--	0	3	54.74
RMWRLCYCRRNFCVCVGR	-MW-------N-------	0	2.89	56.87
RGGRWCYCIRRFCVCVYR	----W---I-------Y-	0	3.32	53.12
RNGRLCYCRRRFCVCVWW	-N--------------WW	0	3.32	51.33
WGFRLCYCIRRFCVCVGR	W-F-----I---------	0	3.56	63.3
RGWYLCYCRRRFCVCVYR	--WY------------Y-	0	3.72	70.62
DGGRLCYCMRRFCVCVGW	D-------M--------W	0	3.46	53.83
RGIRKCYCRRRFCVCVGW	--I-K------------W	0	3.29	59.37
WGGFLCYCKRRFCVCVGR	W--F----K---------	0	3.13	52.2
RGFRLCYCIRRYCVCVGR	--F-----I--Y------	0	3.22	59.12
HGGRLCYCRRRFCVCIGW	H--------------I-W	0	3.21	50.18
RGGRLCFCLRRFCVCWGR	------F-L------W--	0	3.56	62.06
SGVRLCYCRRRFCVCIGR	S-V------------I--	0	2.79	50.65
RGFRLCYCRRTFCVCVGR	--F-------T-------	0	2.81	55.02
SGFRLCYCRRRFCVCVVR	S-F-------------V-	0	3.17	52.83
RGFRYCYCRRRFCVCVIR	--F-Y-----------I-	0	3.2	56.08
RGGYLCYCRRWFCVCVRR	---Y------W-----R-	0	3.36	52.2
RGGKLCWCTRRFCVCVGR	---K--W-T---------	0	2.82	54.88
RGGRLCYCVRWFCVCWGR	--------V-W----W--	0	3.77	58.01
RWGRWCYCRFRFCVCVGR	-W--W----F--------	0	3.65	53.64
RGGRLCYCWRNFCVCVGV	--------W-N------V	0	3.39	51.2
RGGWLCYCRRIFCVCVHR	---W------I-----H-	0	3.38	52.31
RGWGLCYCRRRFCVCVMR	--WG------------M-	0	3.37	65.55
RGWRLCYCKRRFCLCVGR	--W-----K----L----	0	3.25	64.44
RGMRWCYCRRKFCVCVGR	--M-W-----K-------	0	2.99	56.83
RGWYLCYCRRAFCVCVGR	--WY------A-------	0	3.27	61.66
RGWRLCYCERRFCVCVGT	--W-----E--------T	0	2.94	50.78
RHWRLCYCRRRFCVCKGR	-HW------------K--	0	2.41	52.68
RGWRLCYCRRWFCVCVWR	--W-------W-----W-	0	4.12	53.38
RGLWLCYCERRFCVCVGR	--LW----E---------	0	3.38	56.23
IGGRLCYCWRRFCVCVTR	I-------W-------T-	0	2.78	55.59
RGIRLCYCRKRFCVCVGW	--I------K-------W	0	3.47	54.25
RGNELCYCRRWFCVCVGR	--NE------W-------	0	3.15	52.98
RHGRWCYCRRWFCVCVGR	-H--W-----W-------	0	3.47	56.21
RGYFLCYCTRRFCVCVGR	--YF----T---------	0	2.99	51.84
RGFRLCYCRWRFCWCVGR	--F------W---W----	0	3.73	58.53
RGERLCYCRRNFCVCWGR	--E-------N----W--	0	2.94	54.27
RGVRLCYCYRTFCVCVGR	--V-----Y-T-------	0	2.9	50.24
RKGRLCYCRRWFCVCAGR	-K--------W----A--	0	2.85	52.74
RWGRLCYCRYRFCVCVWR	-W-------Y------W-	0	3.54	56.19
RSGRYCYCRRWFCVCVGR	-S--Y-----W-------	0	3.3	52.97
RRFRLCYCRRRFCVCVWR	-RF-------------W-	0	3.36	50.19
RIGMLCYCRRIFCVCVGR	-I-M------I-------	0	2.84	51.12
GGFRLCYCRRFFCVCVGR	G-F-------F-------	0	3.52	54.96
RGHRLCYCRRRFCVCYRR	--H------------YR-	0	2.5	52.2
RGWRLCYCRRRFCICVDR	--W----------I--D-	0	2.95	55.9
RGTWRCYCRRRFCVCVGR	--TWR-------------	0	2.73	52.31
RGWRECYCSRRFCVCVGR	--W-E---S---------	0	2.82	54.66
RWKRLCYCRRYFCVCVGR	-WK-------Y-------	0	2.93	51.12
RGGRLCYCWWRFCVCVRR	--------WW------R-	0	3.45	54.84
RGWRLCYCWRRFCVCVGD	--W-----W--------D	0	3.75	50.39
RGGKLCYCYRRFCVCVGF	---K----Y--------F	0	3.42	51.63
RMWRACYCRRRFCVCVGR	-MW-A-------------	0	2.91	50.24
RGWRHCYCKRRFCVCVGR	--W-H---K---------	0	3.07	56.08
RGYRLCYCRMWFCVCVGR	--Y------MW-------	0	3.14	51.59
WGGRLCYCFRRFCWCVGR	W-------F----W----	0	3.55	51.71
RGGWLCYCRRWFCCCVGR	---W------W--C----	0	3.92	57.58
RSWRLCYCRRRFCWCVGR	-SW----------W----	0	3.39	57.08
RGGGLCYCRRRFCVCWKR	---G-----------WK-	0	3.05	51.03
RLGRLCYCRFRFCVCVWR	-L-------F------W-	0	3.44	50.12
RGVRLCYCRRTFCVCWGR	--V-------T----W--	0	3.21	64.31
RGLRICYCRRRFCICVGR	--L-I--------I----	0	2.92	51.09
SLGRLCYCWRRFCVCVGR	SL------W---------	0	2.98	54.73
RGFRVCYCRRRFCICVGR	--F-V--------I----	0	3.1	53.64
FGYRLCYCRRRFCVCFGR	F-Y------------F--	0	3.15	55.66
RGGRVCYCRRRFCLCWGR	----V--------L-W--	0	3.22	50.29
RWGRLCYCLRRFCVCVRR	-W------L-------R-	0	3.14	55.65
RGGRWCYCRRRFCVCLWR	----W----------LW-	0	3.42	51.81
FGNWLCYCRRRFCVCVGR	F-NW--------------	0	3.16	54.48
RGGRKCYCWRMFCVCVGR	----K---W-M-------	0	3.02	50.17
RGMRWCYCNRRFCVCVGR	--M-W---N---------	0	2.81	61.4
RGGELCYCRRRFCVCWGY	---E-----------W-Y	0	3.43	52.09
KGVRLCYCRRKFCVCVGR	K-V-------K-------	0	2.7	53.41
RYGMLCYCTRRFCVCVGR	-Y-M----T---------	0	2.5	50.22
RGFRLCYCRRRFCICVGP	--F----------I---P	0	2.99	50.86
RGHRWCYCERRFCVCVGR	--H-W---E---------	0	2.69	50.9
SGGWLCYCHRRFCVCVGR	S--W----H---------	0	3.1	54.23
WGVRNCYCRRRFCVCVGR	W-V-N-------------	0	2.83	50.9
RGYWLCYCRRTFCVCVGR	--YW------T-------	0	3.08	61.24
RMGRLCYCRWRFCVCVGW	-M-------W-------W	0	3.48	52.22
RGWRLCYCRRRHCVCVLR	--W--------H----L-	0	3.03	53.33
WGGRLCYCWRRFCVCVQR	W-------W-------Q-	0	3.13	51.5
WWGRLCYCRYRFCVCVGR	WW-------Y--------	0	3.5	58.97
RGLILCYCRRRFCYCVGR	--LI---------Y----	0	2.96	51.73
WGGRLCYCKRRWCVCVGR	W-------K--W------	0	3.04	50.64
RHWRLCYCRRRFCVCTGR	-HW------------T--	0	2.33	51.39
RWGRLCYCRRRFCWCVNR	-W-----------W--N-	0	3.07	53.54
LGWRACYCRRRFCVCVGR	L-W-A-------------	0	3.04	54.05
CGLRLCYCYRRFCVCVGR	C-L-----Y---------	0	3.06	50.38
RGWYLCYCRRRFCVCVGM	--WY-------------M	0	3.53	53.41
RGFRLCYCRFIFCVCVGR	--F------FI-------	0	3.49	51.46
YGWRLCYCRRRFCVCVGW	Y-W--------------W	0	4.03	70.01
RGFALCYCRRRFCVCVIR	--FA------------I-	0	3.18	60.61
RYGRLCYCRLWFCVCVGR	-Y-------LW-------	0	3.64	59.9
RGWRLCYCRWRNCVCVGR	--W------W-N------	0	3.19	53.05
RYGRLCYCWRRFCLCVGR	-Y------W----L----	0	3.15	55.08
RGGWLCWCRRRFCVCMGR	---W--W--------M--	0	3.38	59.71
RYGRLCYCFGRFCVCVGR	-Y------FG--------	0	3.36	54.64
RGLELCYCERRFCVCVGR	--LE----E---------	0	2.92	51.06
RGGILCYCRGRFCVCWGR	---I-----G-----W--	0	3.38	51.65
RGGRWCYCRRRFCVCVAW	----W-----------AW	0	3.54	56.85
RGWRSCYCRRRFCVCVGL	--W-S------------L	0	3.67	61.86
RGGRLCYCRRFFCVCAGW	----------F----A-W	0	3.35	54.57
RGGFLCYCRRHFCVCVGW	---F------H------W	0	3.44	50.14
RGFMVCYCRRRFCVCVGR	--FMV-------------	0	3.19	58.05
RIGTLCYCRRRFCVCVGW	-I-T-------------W	0	3.16	52.65
KGFRLCYCRRRFCYCVGR	K-F----------Y----	0	2.94	50.73
RIHRLCYCRRRFCVCYGR	-IH------------Y--	0	2.57	50.23
RGGRWCYCLRRFCVCVYR	----W---L-------Y-	0	3.39	53.28
RGGWLCYCRRRFCVCVKW	---W------------KW	0	3.75	64.32
RGWRLCYCRRFFCCCVGR	--W-------F--C----	0	3.51	52.43
YGGRLCYCYRRFCVCWGR	Y-------Y------W--	0	3.18	53.31
FGYRLCYCRRRFCVCVHR	F-Y-------------H-	0	2.85	54.06
RGWRLCYCRRSFCVCVGN	--W-------S------N	0	3.14	54.05
RGVRLCYCRRRFCVCVRW	--V-------------RW	0	3.49	60.03
FGLRICYCRRRFCVCVGR	F-L-I-------------	0	3.19	53.02
RGGRWCYCRRRFCWCVRR	----W--------W--R-	0	3.31	55.99
RGTYLCYCRRRFCWCVGR	--TY---------W----	0	2.92	52.26
RGFELCYCRRRFCVCTGR	--FE-----------T--	0	2.18	51.22
RGSRLCYCRRIFCVCVRR	--S-------I-----R-	0	2.82	51.64
RGWRLCYCRRRFCVCKTR	--W------------KT-	0	2.53	57.42
RGWSLCYCRRRFCVCVAR	--WS------------A-	0	3.09	60.11
RFGGLCYCRRRFCVCWGR	-F-G-----------W--	0	3.29	52.25
RNFRLCYCRRRFCVCVGY	-NF--------------Y	0	3.16	52.42
RGTRICYCRRRFCVCVIR	--T-I-----------I-	0	2.65	51.73
VGGRLCYCRRWFCWCVGR	V---------W--W----	0	3.42	52.03
RGIKLCYCRRRFCVCFGR	--IK-----------F--	0	2.75	54.06
RGGWLCYCHYRFCVCVGR	---W----HY--------	0	3.44	52.46
RGWRLCYCRRRFCVCRNR	--W------------RN-	0	2.7	59.42
RGPYLCYCRRIFCVCVGR	--PY------I-------	0	3.07	52.04
RWGMLCYCRRRFCVCVIR	-W-M------------I-	0	2.92	53.69
RYGVLCYCMRRFCVCVGR	-Y-V----M---------	0	3.08	60.13
RGVRLCYCRRWFCVCHGR	--V-------W----H--	0	2.93	55.52
RGGRLCYCWRRFCVCCGW	--------W------C-W	0	3.73	52.45
RGWKLCYCRRRSCVCVGR	--WK-------S------	0	2.83	52.33
YWGLLCYCRRRFCVCVGR	YW-L--------------	0	3.29	57.88
LGGRLCYCRRLFCVCWGR	L---------L----W--	0	3.35	50.5
RGGMLCYCRRRYCVCVGW	---M-------Y-----W	0	3.4	53.36
RQWRLCYCKRRFCVCVGR	-QW-----K---------	0	2.98	53.74
RGMRLCYCRKRFCVCWGR	--M------K-----W--	0	3.17	63.1
RMGRFCYCFRRFCVCVGR	-M--F---F---------	0	3.22	50.92
RGGRLCYCMRRFCVCWRR	--------M------WR-	0	2.95	56.63
RGGRLCYCWRRWCVCVNR	--------W--W----N-	0	3.13	50.89
RLGRWCYCRWRFCVCVGR	-L--W----W--------	0	3.35	50.14
RGGRLCYCRRFWCVCAGR	----------FW---A--	0	2.87	50.77
IGGRLCWCVRRFCVCVGR	I-----W-V---------	0	3.25	50.72
RGGRLCYCMRRFCWCVGW	--------M----W---W	0	3.51	52.82
RGYLMCYCRRRFCVCVGR	--YLM-------------	0	2.81	55.37
RGFRLCYCIRRFCVCLGR	--F-----I------L--	0	3.18	61.95
KGFRLCYCRRYFCVCVGR	K-F-------Y-------	0	3.01	50.23
AGWRLCYCRRTFCVCVGR	A-W-------T-------	0	2.64	51.09
QLGRLCYCWRRFCVCVGR	QL------W---------	0	2.77	54.54
RYGRLCWCRRRFCVCWGR	-Y----W--------W--	0	3.24	55.12
RGWRWCYCRRRFCVCYGR	--W-W----------Y--	0	3.58	67.02
RYYRLCYCRRRFCVCVGW	-YY--------------W	0	3.44	56.8
RGMRICYCRRHFCVCVGR	--M-I-----H-------	0	2.75	52.49
SGWRLCYCRRRFCVCWGR	S-W------------W--	0	3.78	70.08
YGFRLCYCRRRFCVCFGR	Y-F------------F--	0	3.33	57.83
WGVRLCYCIRRFCVCVGR	W-V-----I---------	0	3.3	50.65
RGWRICYCRRRFCICVGR	--W-I--------I----	0	3.25	60.53
RGHRLCYCRRIFCVCYGR	--H-------I----Y--	0	2.92	51.85
RGVWLCYCRRRFCVCVRR	--VW------------R-	0	3.37	63.04
RGFRICYCRRRFCLCVGR	--F-I--------L----	0	3.19	53.58
RYWHLCYCRRRFCVCVGR	-YWH--------------	0	3	54.64
RGGRLCYCNRMFCVCVGW	--------N-M------W	0	3.24	60.26
RGVILCYCRRRFCVCVIR	--VI------------I-	0	3.04	54.23
SLGRLCYCRRRFCVCVGW	SL---------------W	0	3.28	51.54
RGWRLCYCRRMFCVCVGH	--W-------M------H	0	3.25	59.09
FGGRLCYCDRRFCVCVGW	F-------D--------W	0	3.31	56.56
RGGRLCYCNRRFCVCWHR	--------N------WH-	0	2.57	55.35
RGGLLCYCLRRFCVCWGR	---L----L------W--	0	3.7	54.97
RGWRYCYCRRSFCVCVGR	--W-Y-----S-------	0	3.22	56.73
EGGVLCYCRRRFCVCWGR	E--V-----------W--	0	3.17	50.45
SGLWLCYCRRRFCVCVGR	S-LW--------------	0	3.52	57.8
RGLRWCYCRRRFCVCYGR	--L-W----------Y--	0	3.04	58.09
RGGELCYCRRRFCVCWGF	---E-----------W-F	0	3.54	52.34
NGGRLCYCTRWFCVCVGR	N-------T-W-------	0	2.79	52.12
RGMWLCYCRRRFCVCVNR	--MW------------N-	0	2.97	59.03
RGFRLCYCRRIFCVCVIR	--F-------I-----I-	0	3.32	61.28
NGWRLCYCRRRFCVCVYR	N-W-------------Y-	0	3.35	64.42
RGARLCYCYRRFCVCFGR	--A-----Y------F--	0	3.05	51.51
RLWRLCYCRREFCVCVGR	-LW-------E-------	0	2.85	54.45
RGGRLCYCRRYFCVCYIR	----------Y----YI-	0	2.82	50.01
RGMRLCYCRREFCVCVGW	--M-------E------W	0	3.12	50.33
NWGRLCYCRRRFCWCVGR	NW-----------W----	0	3.09	53.11
RGIRLCYCRRRFCICVRR	--I----------I--R-	0	2.53	51.24
RGGWLCYCWRRFCVCVGC	---W----W--------C	0	4.18	52.2
RGWRLCCCRRRFCVCWGR	--W---C--------W--	0	3.72	59.62
WWGWLCYCRRRFCVCVGR	WW-W--------------	0	3.7	66.88
IGWRLCYCRRRFCYCVGR	I-W----------Y----	0	3.21	58.24
RGGRLCYCWKRFCVCVGW	--------WK-------W	0	3.69	58
IGFRLCYCRRRFCVCVER	I-F-------------E-	0	2.67	51.07
RGFRKCYCRRRFCVCVHR	--F-K-----------H-	0	2.94	53.54
RGLRLCYCMRRFCYCVGR	--L-----M----Y----	0	2.85	54.5
RGWRNCYCRTRFCVCVGR	--W-N----T--------	0	2.72	51.48
RGGKLCYCYRRFCVCVIR	---K----Y-------I-	0	2.94	53.41
RGGWSCYCRRRFCVCVWR	---WS-----------W-	0	3.74	55.31
RGGHLCFCRRRFCVCWGR	---H--F--------W--	0	3.37	57.97
HGWWLCYCRRRFCVCVGR	H-WW--------------	0	3.63	60.6
TGWRRCYCRRRFCVCVGR	T-W-R-------------	0	2.77	55.53
RGVRFCYCRRRFCVCWGR	--V-F----------W--	0	3.43	59.15
RGYVLCYCRRRYCVCVGR	--YV-------Y------	0	3.04	54.01
RGGRLCYCWRRFCYCVGN	--------W----Y---N	0	3.18	50.49
RGIRVCYCRRRFCVCVRR	--I-V-----------R-	0	2.76	51.2
RDWLLCYCRRRFCVCVGR	-DWL--------------	0	3.03	55.88
WHGRLCYCRRRFCVCYGR	WH-------------Y--	0	2.71	50.11
RGWGLCYCRRMFCVCVGR	--WG------M-------	0	3.46	63.27
QFGRLCYCRRWFCVCVGR	QF--------W-------	0	3.07	50.75
RGGKHCYCRRWFCVCVGR	---KH-----W-------	0	3.08	50.3
RFGRLCYCRRMWCVCVGR	-F--------MW------	0	2.96	55.71
RGFRLCYCRGFFCVCVGR	--F------GF-------	0	3.36	51.18
WIGRYCYCRRRFCVCVGR	WI--Y-------------	0	3.15	50.77
RGGVWCYCRFRFCVCVGR	---VW----F--------	0	3.71	54.13
RGLRFCYCRRRFCVCVNR	--L-F-----------N-	0	2.7	50.78
NWGRLCYCFRRFCVCVGR	NW------F---------	0	3.05	52.11
LGWRLCYCRRRFCVCQGR	L-W------------Q--	0	2.49	51.27
RWGVLCYCRRRFCVCVRR	-W-V------------R-	0	3.11	59.03
RWIRLCYCRRRFCVCVHR	-WI-------------H-	0	3.08	53.93
RGFRKCYCRRHFCVCVGR	--F-K-----H-------	0	2.88	53.19
RGYRLCYCRRFFCVCVLR	--Y-------F-----L-	0	3.21	53.75
FGGRLCYCRRRFCVCWRR	F--------------WR-	0	2.97	53.17
RGGRLCYCWRRFCVCVKK	--------W-------KK	0	3.15	51.64
WGWRLCYCRRRFCVCVNR	W-W-------------N-	0	3.27	67.6
RGWYLCYCRMRFCVCVGR	--WY-----M--------	0	3.52	57.75
RGGKLCYCWRRFCVCVGW	---K----W--------W	0	3.76	62.59
RGGRLCYCFKWFCVCVGR	--------FKW-------	0	3.37	51.2
RGWRLCYCRRRFCVCYGW	--W------------Y-W	0	4.01	72.84
RGWRACYCRRRFCVCFGR	--W-A----------F--	0	3.27	52.34
RGVRWCYCRRVFCVCVGR	--V-W-----V-------	0	3.44	58.77
RGGIWCWCRRRFCVCVGR	---IW-W-----------	0	3.49	56.85
WGGRLCYCRYRFCVCVWR	W--------Y------W-	0	3.63	53.63
RWGRLCYCQRRFCVCVGW	-W------Q--------W	0	3.46	60.44
RGGRWCYCRRRFCWCVNR	----W--------W--N-	0	3.24	51.81
RGGYLCYCNRKFCVCVGR	---Y----N-K-------	0	2.62	50.86
RGIRVCYCRRRFCVCVIR	--I-V-----------I-	0	3	54.6
RGGYWCYCRRRFCVCVGF	---YW------------F	0	3.91	53.37
RGYWLCYCRRRFCVCQGR	--YW-----------Q--	0	2.84	52.22
RGGRWCYCLRIFCVCVGR	----W---L-I-------	0	3.57	52.01
RYWRLCYCRRRFCVCEGR	-YW------------E--	0	2.52	52.83
RGGYLCYCNRRFCVCFGR	---Y----N------F--	0	3.1	54.84
RGGRLCYCWRKFCVCVHR	--------W-K-----H-	0	3.05	56.65
EGWRLCYCRRRFCVCVHR	E-W-------------H-	0	2.89	56.72
KGWRLCYCRGRFCVCVGR	K-W------G--------	0	3.24	54.88
RGFRYCYCRRRFCICVGR	--F-Y--------I----	0	3.1	51.93
RGWRYCYCRRWFCVCVGR	--W-Y-----W-------	0	3.71	73.1
RGGWLCYCRWIFCVCVGR	---W-----WI-------	0	3.69	62.73
RGIRLCYCMRRFCICVGR	--I-----M----I----	0	2.7	51.1
RGHWLCYCRHRFCVCVGR	--HW-----H--------	0	3.28	52.35
SGWRLCYCRRRFCVCVMR	S-W-------------M-	0	3.2	63.91
RGGRLCYCFRRFCVCWGK	--------F------W-K	0	3.39	54.84
FGGRLCYCFRRFCVCVGF	F-------F--------F	0	3.75	51.08
WGWRLCYCRRRFCVCGGR	W-W------------G--	0	3.39	57.41
RGYRYCYCRRRFCVCVLR	--Y-Y-----------L-	0	2.9	51.41
FGGRLCYCRRWMCVCVGR	F---------WM------	0	3.06	50.69
RAGLWCYCRRRFCVCVGR	-A-LW-------------	0	3.03	54
RGFRLCYCSRRFCVCFGR	--F-----S------F--	0	3.14	59.01
RGWMLCYCRKRFCVCVGR	--WM-----K--------	0	3.27	65.12
RGGRWCYCFRRFCVCVGF	----W---F--------F	0	4.14	56.52
RGGIWCYCRRRFCVCGGR	---IW----------G--	0	3.1	51.2
RGGRKCYCRRRFCICVGW	----K--------I---W	0	3.38	51.89
RGGRLCYCHRRFCVCWGR	--------H------W--	0	3.06	54.11
RYYILCYCRRRFCVCVGR	-YYI--------------	0	3.01	54.5
FGWRLCYCRRRFCVCVGK	F-W--------------K	0	3.27	57.07
RGWRFCMCRRRFCVCVGR	--W-F-M-----------	0	3.17	52.01
RGSWLCYCQRRFCVCVGR	--SW----Q---------	0	2.98	52.98
RGYRFCYCWRRFCVCVGR	--Y-F---W---------	0	3.37	59.38
RKGRLCYCHRRFCVCWGR	-K------H------W--	0	2.96	56.88
WGWRLCYCRRRFCVCVGM	W-W--------------M	0	3.54	51.19
RGWKLCYCRRLFCVCVGR	--WK------L-------	0	3.47	65.67
RGWRLCYCGRSFCVCVGR	--W-----G-S-------	0	3.21	53.56
RGWRLCYCRRRFCICVGY	--W----------I---Y	0	3.67	63.21
RGRRLCYCRRRFCVCWNR	--R------------WN-	0	2.65	50.42
RGGRWCYCTRLFCVCVGR	----W---T-L-------	0	3.21	51.18
RGERWCYCRKRFCVCVGR	--E-W----K--------	0	2.97	54.66
RGGRWCYCRRWFCVCVGE	----W-----W------E	0	3.76	58.34
RRWRLCICRRRFCVCVGR	-RW---I-----------	0	3.01	53.34
RGERLCYCRRWFCVCMGR	--E-------W----M--	0	2.98	54.34
RFGMLCWCRRRFCVCVGR	-F-M--W-----------	0	3.11	53.09
RGFRLCYCRRIFCVCVFR	--F-------I-----F-	0	3.49	50.86
RGWRLCYCQRRFCVCVGY	--W-----Q--------Y	0	3.41	60.54
RGWLLCYCRRRFCVCVYR	--WL------------Y-	0	3.56	63.12
RGGILCYCRRWFCVCVGW	---I------W------W	0	3.86	54.51
RWGYLCYCRRRFCVCVRR	-W-Y------------R-	0	3.12	56.43
WGGRLCYCDRFFCVCVGR	W-------D-F-------	0	3.03	53.28
RLGRLCFCRRRWCVCVGR	-L----F----W------	0	2.99	50.62
RGYRLCICFRRFCVCVGR	--Y---I-F---------	0	3.31	52.83
RGYRLCYCRWAFCVCVGR	--Y------WA-------	0	3.13	51.39
FGGRLCYCFRRFCVCVIR	F-------F-------I-	0	3.07	51.14
RGARWCYCRRRFCVCVKR	--A-W-----------K-	0	2.9	54.19
WGGWLCYCRRRFCVCVER	W--W------------E-	0	3.24	53.12
RGVRWCYCRSRFCVCVGR	--V-W----S--------	0	3.16	55
RGGRLCYCVRRFCWCVGW	--------V----W---W	0	3.91	52.13
RGWRLWYCRRRFCVCVKR	--W--W----------K-	0	3.29	57.13
RGARLCYCRRWFCVCWGR	--A-------W----W--	0	3.43	64.44
RGGRLCYCRRWFCVCVEF	----------W-----EF	0	3.47	55.24
RGGRWCYCWRRFCVCWGR	----W---W------W--	0	3.85	67.11
RGGWLCYCIARFCVCVGR	---W----IA--------	0	3.42	52.18
WGVPLCYCRRRFCVCVGR	W-VP--------------	0	3.07	50.06
RGGHLCYCFRWFCVCVGR	---H----F-W-------	0	3.35	54.39
RYGWLCYCRRRFCVCVIR	-Y-W------------I-	0	3.29	57.82
RGGDLCYCRRWFCVCVGF	---D------W------F	0	3.75	50.09
RGLRWCFCRRRFCVCVGR	--L-W-F-----------	0	3.48	62.35
RWGSLCYCRFRFCVCVGR	-W-S-----F--------	0	3.44	50.73
RGGYLCYCRRVFCVCWGR	---Y------V----W--	0	3.55	53.05
RGMRWCYCRYRFCVCVGR	--M-W----Y--------	0	3.33	55.5
YGLRLCYCRRRFCICVGR	Y-L----------I----	0	2.81	50.56
RMGHLCYCRRRFCVCVGW	-M-H-------------W	0	2.95	51.21
RGGWYCYCRRRFCVCFGR	---WY----------F--	0	3.61	55.96
WGGRLCYCRKWFCVCVGR	W--------KW-------	0	3.26	55.99
RGIELCYCRRRFCVCWGR	--IE-----------W--	0	3.14	62.07
RYGILCYCRRRFCFCVGR	-Y-I---------F----	0	3.07	53.25
RGGRLCYCFRQFCVCWGR	--------F-Q----W--	0	3.15	50.09
RGVRLCYCERRFCVCVGY	--V-----E--------Y	0	3.27	52.55
RLGRLCYCWRRFCVCIGR	-L------W------I--	0	2.95	53.42
RGVRLCYCRRGFCVCVHR	--V-------G-----H-	0	2.79	50.69
RGFVMCYCRRRFCVCVGR	--FVM-------------	0	3.02	57.23
LGGWLCYCGRRFCVCVGR	L--W----G---------	0	3.21	52.32
RGGYLCYCRYRFCVCVGW	---Y-----Y-------W	0	3.87	55.72
RGWRLCYCRRRFCICVGG	--W----------I---G	0	3.37	55.49
RGWRLCYCRRRFCVCVGW	--W--------------W	0	4.07	72.85
RGWRVCYCRRRFCVCVPR	--W-V-----------P-	0	3.15	57.69
RGGRLCYCWARFCVCMGR	--------WA-----M--	0	2.77	51.71
RFGRLCYCLRRWCVCVGR	-F------L--W------	0	3.23	56.51
RGWRLCICRRRFCVCVNR	--W---I---------N-	0	2.98	58.68
RGWRLCYCVRRFCVCVGR	--W-----V---------	0	3.53	62.96
QGGRLCYCFRWFCVCVGR	Q-------F-W-------	0	3.22	53.62
RGLFWCYCRRRFCVCVGR	--LFW-------------	0	3.45	60.64
LGGRLCYCYRRFCVCYGR	L-------Y------Y--	0	2.82	50.53
RGWRLCYCRRRFCVCVGL	--W--------------L	0	3.61	56.15
RKGRLCYCRSWFCVCVGR	-K-------SW-------	0	3.26	51.68
RGINLCYCRRRFCVCWGR	--IN-----------W--	0	3.21	60.9
RFGRLCICRRRFCVCVGW	-F----I----------W	0	3.48	56.54
RWGWLCYCRRRFCSCVGR	-W-W---------S----	0	3.2	50.9
RGIRLCYCRRRFCWCWGR	--I----------W-W--	0	3.46	51.65
RGGRLCYCDRFFCVCVGW	--------D-F------W	0	3.61	57.4
RGYSLCYCFRRFCVCVGR	--YS----F---------	0	3.11	50.17
RGGWLCYCSRRFCVCVGF	---W----S--------F	0	4.01	53.25
RKYRLCYCIRRFCVCVGR	-KY-----I---------	0	2.97	52.53
RWGRLCYCWRRFCVCSGR	-W------W------S--	0	3.13	57.35
RGWELCYCRRRFCVCVHR	--WE------------H-	0	2.92	58.13
FGTKLCYCRRRFCVCVGR	F-TK--------------	0	2.61	52.44
RGERMCYCRRWFCVCVGR	--E-M-----W-------	0	3.09	50.62
RGIFLCYCRRNFCVCVGR	--IF------N-------	0	2.88	54.32
RGWRLCYCRRRFCVCHGH	--W------------H-H	0	2.94	57.23
RGNRLCYCNRRFCVCWGR	--N-----N------W--	0	2.56	55.32
RGIRLCYCRRHFCVCVGR	--I-------H-------	0	2.61	50.04
RGYRLCYCKRRFCVCVIR	--Y-----K-------I-	0	2.63	53.81
NGRRLCYCRRRFCVCWGR	N-R------------W--	0	2.84	50.25
RGFRLCYCRRRFCVCVGF	--F--------------F	0	3.82	51.56
RGGRLCWCWRRFCVCYGR	------W-W------Y--	0	3.41	54.57
RGQWLCYCRRRFCVCVRR	--QW------------R-	0	3.06	54.08
RGGQLCWCRRRFCVCWGR	---Q--W--------W--	0	3.18	51.54
RLWRLCYCRRRFCVCVGT	-LW--------------T	0	2.86	54.56
RWGRYCYCRWRFCVCVGR	-W--Y----W--------	0	3.4	52.15
KGWRLCYCSRRFCVCVGR	K-W-----S---------	0	3.13	58.76
RGPFLCYCRRRFCVCVVR	--PF------------V-	0	2.92	50.02
RGLRLCYCRRRFCVCMHR	--L------------MH-	0	2.45	52.83
RSGRLCYCRRRFCVCWGE	-S-------------W-E	0	2.88	50.88
RRGRLCYCRRRFCVCWGW	-R-------------W-W	0	3.52	54.33
RGGRLCYCRWRFCVCVRW	---------W------RW	0	3.74	56.67
RFGRLCYCRWRWCVCVGR	-F-------W-W------	0	3.66	55.18
RGLRICYCWRRFCVCVGR	--L-I---W---------	0	3.3	57.5
RGKWLCYCRRWFCVCVGR	--KW------W-------	0	3.4	64.65
RGWRLCICRRRFCVCNGR	--W---I--------N--	0	2.57	50.52
RGWRLCYCRRGFCVCVGF	--W-------G------F	0	3.92	58.91
RGFRWCYCRRRFCYCVGR	--F-W--------Y----	0	3.35	55.73
RGGRLCYCWRRFCVCVVN	--------W-------VN	0	3.13	51.69
RGGILCYCSRRFCVCFGR	---I----S------F--	0	3.15	52
RFGRLCYCRRRFCWCVGF	-F-----------W---F	0	3.61	50.61
WGGRLCYCRWSFCVCVGR	W--------WS-------	0	3.36	50.9
RGYCLCYCRRRFCVCWGR	--YC-----------W--	0	3.51	50.59
RGGRLCYCRRRICWCVGW	-----------I-W---W	0	3.53	52.54
RMYRLCYCRRRFCVCFGR	-MY------------F--	0	2.88	52.65
SKGWLCYCRRRFCVCVGR	SK-W--------------	0	2.91	50.04
RHGRLCYCRRRFCICVGW	-H-----------I---W	0	3.12	51.54
RGWKLCYCDRRFCVCVGR	--WK----D---------	0	2.64	54.76
RGGWLCYCRRRFCHCVGW	---W---------H---W	0	3.49	53.19
RWGSLCYCRRRFCWCVGR	-W-S---------W----	0	3.19	53.13
RWGRICYCRRRFCVCVYR	-W--I-----------Y-	0	3.22	51.28
RGMRKCYCRRYFCVCVGR	--M-K-----Y-------	0	2.83	53.14
RLWRLCYCRRRFCVCWGR	-LW------------W--	0	3.56	71.8
RWGDLCYCRRRFCVCVGW	-W-D-------------W	0	3.59	56.51
RFGILCYCHRRFCVCVGR	-F-I----H---------	0	2.95	54.24
RGGRWCYCNRRFCVCVRR	----W---N-------R-	0	2.79	54.36
RFGSLCYCRRWFCVCVGR	-F-S------W-------	0	3.18	53.37
FGGRLCYCRRWFCVCVVR	F---------W-----V-	0	3.39	55.95
RWGWLCYCRKRFCVCVGR	-W-W-----K--------	0	3.28	56.52
FGYRLCYCRRRFCVCVGH	F-Y--------------H	0	2.99	52.52
RFGWLCYCRRRFCVCAGR	-F-W-----------A--	0	2.78	50.31
RGGRHCYCDRRFCVCVGW	----H---D--------W	0	3.02	50.03
RGFEMCYCRRRFCVCVGR	--FEM-------------	0	2.75	51.47
RYGMLCFCRRRFCVCVGR	-Y-M--F-----------	0	3	51.77
RGGRLCYCRWRFCVCWGY	---------W-----W-Y	0	3.81	53.32
RGHYLCYCRRRFCVCFGR	--HY-----------F--	0	3.05	53.66
RGKWLCYCRRRFCVCVYR	--KW------------Y-	0	3.25	55.51
PGGRWCYCRRRFCVCVIR	P---W-----------I-	0	3.07	50.88
RGGRYCYCRRRFCVCWMR	----Y----------WM-	0	2.94	50.78
RGGQLCYCMRWFCVCVGR	---Q----M-W-------	0	3.14	50.41
LGGRLCYCWRNFCVCVGR	L-------W-N-------	0	2.91	52.71
KGVRLCYCRRRFCVCFGR	K-V------------F--	0	3	53.81
RGVRLCYCMRNFCVCVGR	--V-----M-N-------	0	2.86	53.65
RGGMWCYCRRMFCVCVGR	---MW-----M-------	0	3.06	51.38
RLFRLCYCRRRFCVCIGR	-LF------------I--	0	2.88	51.85
RGIRLCYCIRRFCVCYGR	--I-----I------Y--	0	2.87	51.57
RGYTLCYCRRRFCVCVGW	--YT-------------W	0	3.25	56.42
CGGRLCYCWRRFCVCVGF	C-------W--------F	0	3.6	51.58
RGFKLCYCRRWFCVCVGR	--FK------W-------	0	3.44	72.68
RGTRWCYCRRRFCVCVGY	--T-W------------Y	0	3.26	58.46
RGGRLCYCRRRWCVCWGF	-----------W---W-F	0	3.76	51.28
KWWRLCYCRRRFCVCVGR	KWW---------------	0	3.39	69.88
RGWRLCYCRRRMCYCVGR	--W--------M-Y----	0	3.01	50.2
RGFRLCMCRRRFCVCFGR	--F---M--------F--	0	3.32	51.44
NGGRLCYCRRYFCVCWGR	N---------Y----W--	0	2.94	51.39
RGGRICYCRRSFCVCVGW	----I-----S------W	0	3.54	51.81
RGVRLCYCRRKFCVCIGR	--V-------K----I--	0	2.63	50.58
RSGILCYCRRRFCVCWGR	-S-I-----------W--	0	3.1	53.72
LGYRLCYCRRRFCVCSGR	L-Y------------S--	0	2.61	51.15
LGGWLCYCRRRFCVCVGY	L--W-------------Y	0	3.6	53.16
RGGNHCYCRRRFCVCVGW	---NH------------W	0	3.17	50.15
RWGYLCYCRRRFCVCWGR	-W-Y-----------W--	0	3.49	59.74
RGGRLCYCFRWFCVCVHR	--------F-W-----H-	0	3.34	53.38
RVGWLCYCRRRFCVCVRR	-V-W------------R-	0	3.15	54.59
LGGRLCYCRRRFCVCWKR	L--------------WK-	0	2.81	52.29
RWGSLCYCRRRFCVCVYR	-W-S------------Y-	0	3.1	50.76
RGKWLCYCRRRYCVCVGR	--KW-------Y------	0	3.18	54.72
RGGRLCICRRRFCVCWGY	------I--------W-Y	0	3.45	51.12
RGGSLCYCRRWFCVCVGW	---S------W------W	0	3.82	55.03
RGGGWCYCRRRFCVCVGW	---GW------------W	0	4.12	58.81
RGGRWCYCLRRFCVCVGI	----W---L--------I	0	3.58	50.98
RGVRLCYCRRYFCWCVGR	--V-------Y--W----	0	3.18	56.38
RGGRWCYCRREFCVCVGL	----W-----E------L	0	3.32	50.79
RGFTLCYCRKRFCVCVGR	--FT-----K--------	0	2.87	55.64
RWGRLCYCRQRFCVCWGR	-W-------Q-----W--	0	3.1	51.55
RGWRLCYCRRRFCVCVEY	--W-------------EY	0	3.36	57.45
RGGRLCYCRRWFCICVGW	----------W--I---W	0	3.77	61.73
RGWGHCYCRRRFCVCVGR	--WGH-------------	0	3.2	58.41
NGNRLCYCRRRFCVCWGR	N-N------------W--	0	2.68	52.65
AGGWLCYCTRRFCVCVGR	A--W----T---------	0	3.03	51.66
HGVRWCYCRRRFCVCVGR	H-V-W-------------	0	3.14	54.28
RNWRLCYCRRRWCVCVGR	-NW--------W------	0	3.29	58.21
HGGIWCYCRRRFCVCVGR	H--IW-------------	0	3.2	51.61
RGGRWCYCRWRFCVCVGY	----W----W-------Y	0	3.98	54.99
GGWRLCYCRRRFCVCVAR	G-W-------------A-	0	3.08	55.36
RIWRLCYCRRRFCVCMGR	-IW------------M--	0	2.81	62.14
RGGRLCYCWHRFCVCYGR	--------WH-----Y--	0	3.12	53.01
WYGRLCYCRRRWCVCVGR	WY---------W------	0	3.28	59.44
RGGRLCYCRGWFCVCWGR	---------GW----W--	0	3.69	53.49
RGFELCYCKRRFCVCVGR	--FE----K---------	0	2.87	55.63
RWGCLCYCRWRFCVCVGR	-W-C-----W--------	0	3.59	53.93
LGGWLCYCARRFCVCVGR	L--W----A---------	0	3.23	54.1
RGGRHCYCRRRFCFCVGW	----H--------F---W	0	3.59	51.22
RFGLLCYCRWRFCVCVGR	-F-L-----W--------	0	3.36	53.22
RGGRLCYCWRRFCVCMNR	--------W------MN-	0	2.78	52.54
RGWRLCYCRYRFCVCIGR	--W------Y-----I--	0	3.37	56.19
RGWRLCYCARRFCVCVLR	--W-----A-------L-	0	3.25	50.25
RGMYLCYCRRRFCVCFGR	--MY-----------F--	0	3.22	54.12
LGGRLCYCRWRFCVCVGW	L--------W-------W	0	3.61	51.95
RGGWLCYCIRRFCVCYGR	---W----I------Y--	0	3.46	53.98
RGWRMCYCRRRFCVCVSR	--W-M-----------S-	0	2.93	60.25
RGGRLCYCRRWFCVCVKS	----------W-----KS	0	3.11	50.7
RRWRLCYCRRMFCVCVGR	-RW-------M-------	0	3.08	59.47
RGGRWCYCWRRFCVCVYR	----W---W-------Y-	0	3.73	66.21
RIWRLCYCRRRFCVCVSR	-IW-------------S-	0	2.78	55.47
RGWKLCYCRRRICVCVGR	--WK-------I------	0	3.1	59.75
RGYSICYCRRRFCVCVGR	--YSI-------------	0	2.91	51.83
RGGRYCYCNRRFCVCVLR	----Y---N-------L-	0	2.49	50.57
RGGFLCYCYRRFCVCFGR	---F----Y------F--	0	3.62	52.61
RGTRWCYCRRRFCVCVGS	--T-W------------S	0	2.72	53.53
RGWRMCYCRRRFCVCVRR	--W-M-----------R-	0	3	64.98
RHGMLCYCRRRFCVCVGW	-H-M-------------W	0	3.16	55.9
RGIHLCYCRRRFCVCVKR	--IH------------K-	0	2.49	53.3
RGFRHCYCRRRFCVCVWR	--F-H-----------W-	0	3.5	61.31
RGCWLCYCRRRFCVCVYR	--CW------------Y-	0	3.51	51.54
KGGKLCYCRRWFCVCVGR	K--K------W-------	0	2.95	51.15
RGGWLCYCRRRFCFCVGF	---W---------F---F	0	4.01	52.15
WGGRLCYCLWRFCVCVGR	W-------LW--------	0	3.7	52.76
RWGRHCYCRWRFCVCVGR	-W--H----W--------	0	3.14	51.07
RNWRLCYCKRRFCVCVGR	-NW-----K---------	0	3.03	62.12
RGGMWCYCRRRFCVCVTR	---MW-----------T-	0	2.53	50.58
RGWRLCYCRRTFCVCGGR	--W-------T----G--	0	2.78	52.2
RGGRFCYCWRTFCVCVGR	----F---W-T-------	0	2.9	50.67
RYFRLCYCFRRFCVCVGR	-YF-----F---------	0	3.29	58.57
RWGRICYCRRWFCVCVGR	-W--I-----W-------	0	3.44	58.81
RGIRICYCRRRFCVCVNR	--I-I-----------N-	0	2.66	51.07
IGGRLCYCWRRFCVCWGR	I-------W------W--	0	3.54	65.18
RGWRECYCRRRFCVCVGW	--W-E------------W	0	3.85	71.68
RGKRYCYCRRWFCVCVGR	--K-Y-----W-------	0	3.33	60.62
RFGRLCWCERRFCVCVGR	-F----W-E---------	0	3.17	55.38
WGGALCYCRRRFCVCVGW	W--A-------------W	0	3.5	52.84
RGERLCYCRRWFCVCIGR	--E-------W----I--	0	3.14	52.35
RGWELCYCRRSFCVCVGR	--WE------S-------	0	3.13	56.46
RGGRLCYCRRSWCVCWGR	----------SW---W--	0	3.47	56.04
RGKRLCYCRRWFCVCVGW	--K-------W------W	0	3.75	52.1
AGWRLCYCRRRFCVCMGR	A-W------------M--	0	2.79	53.92
IGPRLCYCRRWFCVCVGR	I-P-------W-------	0	3.2	52.62
RGYNICYCRRRFCVCVGR	--YNI-------------	0	2.89	50.05
RGFMLCYCRRRFCVCVER	--FM------------E-	0	2.72	50.51
RGVRLCYCRRRFCICVGY	--V----------I---Y	0	3.31	54
RGWRWCYCRKRFCVCVGR	--W-W----K--------	0	3.62	71.62
RGGRLCMCRKRFCVCWGR	------M--K-----W--	0	3.01	51.04
RGLRYCYCRRRFCLCVGR	--L-Y--------L----	0	2.91	51.26
RGWRLCYCFRRKCVCVGR	--W-----F--K------	0	3.13	52.4
RGYRLCYCWRKFCVCVGR	--Y-----W-K-------	0	3.16	65.21
RGGHLCYCRWLFCVCVGR	---H-----WL-------	0	3.45	55.4
RFYWLCYCRRRFCVCVGR	-FYW--------------	0	3.33	53.12
RKGRWCYCRRRFCVCVGW	-K--W------------W	0	3.76	58.43
RGIRLCYCRRRFCVCIGW	--I------------I-W	0	3.5	62.34
FGGRLCYCHRRFCVCYGR	F-------H------Y--	0	2.67	51.51
RGGRLCYCRRWFCVCFRR	----------W----FR-	0	3.11	50.38
RGWYSCYCRRRFCVCVGR	--WYS-------------	0	3.34	59.71
RGWRLCYCHRHFCVCVGR	--W-----H-H-------	0	3.05	62.03
RGWRLCYCYRRFCKCVGR	--W-----Y----K----	0	3.06	51.14
RGFKLCYCRRRFCVCVHR	--FK------------H-	0	2.87	56.58
WGGVLCYCRRRFCVCVIR	W--V------------I-	0	3.25	52.81
RLGRLCYCWRRFCVCVGN	-L------W--------N	0	3.04	55.53
RGGILCYCRRRWCVCYGR	---I-------W---Y--	0	3.3	50.45
RGMYLCYCRRRFCVCVHR	--MY------------H-	0	2.75	51.18
KGGRLCYCRRNFCVCVGW	K---------N------W	0	3.35	51.55
RGYRLCFCMRRFCVCVGR	--Y---F-M---------	0	3.2	60.06
RGWRLCYCKRYFCVCVGR	--W-----K-Y-------	0	3.36	66.56
FGFQLCYCRRRFCVCVGR	F-FQ--------------	0	3.23	59.05
RGGYLCYCRRWFCVCWGR	---Y------W----W--	0	3.76	60.89
RGGYFCYCRRRFCVCVGW	---YF------------W	0	3.71	52.53
RGFRICYCRRYFCVCVGR	--F-I-----Y-------	0	3.21	60.88
RYFRKCYCRRRFCVCVGR	-YF-K-------------	0	2.9	52.69
RGLTLCYCRRRFCVCWGR	--LT-----------W--	0	3.07	62.01
RWGRSCYCWRRFCVCVGR	-W--S---W---------	0	3.24	57.27
RGWELCYCRRRFCVCVGS	--WE-------------S	0	3.3	59.05
RGWYHCYCRRRFCVCVGR	--WYH-------------	0	3.34	61.69
RGYRFCYCRRIFCVCVGR	--Y-F-----I-------	0	3.17	53.26
RGGRLCYCNRRFCVCVFW	--------N-------FW	0	3.18	52.98
RGWRTCYCRRRFCVCVKR	--W-T-----------K-	0	3.03	59.85
RGDWLCYCRRKFCVCVGR	--DW------K-------	0	2.84	50.8
RGGRLCYCYWHFCVCVGR	--------YWH-------	0	3.37	55.11
RGGTLCYCRRRYCVCVGW	---T-------Y-----W	0	3.1	50.54
RGLRLCYCIRRFCICVGR	--L-----I----I----	0	3.01	54.76
RGGRLCYCNLRFCVCVGW	--------NL-------W	0	3.49	55.31
RGWELCYCRRRFCMCVGR	--WE---------M----	0	2.95	57.06
RGWRHCYCRRRFCVCMGR	--W-H----------M--	0	3.13	54.63
RLGELCYCRRRFCVCVGW	-L-E-------------W	0	3.49	54.95
RFGRLCYCRRRFCVCWNR	-F-------------WN-	0	2.83	52.73
RMWRLCYCFRRFCVCVGR	-MW-----F---------	0	3.25	60.26
RGIRLCYCKRWFCVCVGR	--I-----K-W-------	0	3.4	66.03
RGWRLCYCRRRWCVCVTR	--W--------W----T-	0	3.3	64.62
RGWRACYCRRYFCVCVGR	--W-A-----Y-------	0	3.22	54.93
RGGGLCYCNRRFCVCVGW	---G----N--------W	0	3.4	56.51
RGVRLCYCHRRFCVCWGR	--V-----H------W--	0	3.32	65.66
RGLRWCYCRRRFCVCVGD	--L-W------------D	0	3.38	52.92
RGGRLCYCWRYFCVCVGY	--------W-Y------Y	0	3.56	52.4
RGDWLCYCFRRFCVCVGR	--DW----F---------	0	3.36	50.11
RGGWLCYCVREFCVCVGR	---W----V-E-------	0	3.48	51.68
RGKWECYCRRRFCVCVGR	--KWE-------------	0	2.8	52.77
RWGRLCYCRRHFCVCVGF	-W--------H------F	0	3.45	53.24
RGMRLCYCRRWFCVCVPR	--M-------W-----P-	0	3.11	55.77
RGGRLCYCWRRFCICVMR	--------W----I--M-	0	3.03	53.25
RGYKLCICRRRFCVCVGR	--YK--I-----------	0	2.93	54.02
RWNRLCYCRRRFCVCWGR	-WN------------W--	0	3.26	64.96
RGVRLCYCRRNFCVCVGL	--V-------N------L	0	3.4	50.86
RGGWLCYCERRFCVCVMR	---W----E-------M-	0	3.3	55.08
RGLRLCYCRRRFCVCWFR	--L------------WF-	0	3.39	50.45
RIWRLCICRRRFCVCVGR	-IW---I-----------	0	2.94	55.65
RNGRLCICWRRFCVCVGR	-N----I-W---------	0	2.97	52.32
RGWRLCYCERRFCMCVGR	--W-----E----M----	0	2.79	53.37
LGYRLCYCRRRFCVCVGY	L-Y--------------Y	0	3.39	55.53
RGGHLCYCIWRFCVCVGR	---H----IW--------	0	3.6	53.64
RFGRVCYCYRRFCVCVGR	-F--V---Y---------	0	3.23	50.36
RGGWFCYCRRRFCVCVRR	---WF-----------R-	0	3.41	55.03
LGGRLCYCRRRFCVCWIR	L--------------WI-	0	3.09	53.38
RGYKLCYCFRRFCVCVGR	--YK----F---------	0	3.09	60.03
RGVRLCYCKFRFCVCVGR	--V-----KF--------	0	3.46	50.44
RGWHLCYCRRRFCLCVGR	--WH---------L----	0	3.09	52.16
RLGRLCYCRRWFCLCVGR	-L--------W--L----	0	3.18	52.09
RGWRVCYCRRRFCVCVGT	--W-V------------T	0	3.19	58.17
RKWRLCYCRMRFCVCVGR	-KW------M--------	0	3.12	54.95
RFWRLCYCRMRFCVCVGR	-FW------M--------	0	3.32	60.3
RGGLLCYCWRRFCVCVNR	---L----W-------N-	0	3.04	51.06
RGGWLCYCRREFCVCVGW	---W------E------W	0	3.81	62.94
FGFRLCYCRRGFCVCVGR	F-F-------G-------	0	3.19	50.94
RGVRLCYCRRGFCVCVLR	--V-------G-----L-	0	2.92	51.51
RGSRLCYCRKWFCVCVGR	--S------KW-------	0	3.09	57.04
RGLRSCYCRRRFCVCVGW	--L-S------------W	0	3.47	55.81
YGFRLCYCRRRFCVCVHR	Y-F-------------H-	0	3.06	56.4
RFFRLCYCIRRFCVCVGR	-FF-----I---------	0	3.19	59.26
RLFRLCYCYRRFCVCVGR	-LF-----Y---------	0	3.14	54.15
GGWRLCYCRRRFCVCYGR	G-W------------Y--	0	3.43	55.72
RGWRLCYCRRRFCVCIGI	--W------------I-I	0	3.57	60.57
RLGVLCYCRRIFCVCVGR	-L-V------I-------	0	3.01	52.03
CGLRLCYCFRRFCVCVGR	C-L-----F---------	0	3.22	51.79
IGGVLCYCRRRFCVCWGR	I--V-----------W--	0	3.13	51.32
WYGRLCYCRRRFCVCVRR	WY--------------R-	0	2.9	55.22
RIGWLCICRRRFCVCVGR	-I-W--I-----------	0	3.06	52.71
RGFRLCYCERTFCVCVGR	--F-----E-T-------	0	2.62	52.57
RWGRWCYCRRRFCVCVMR	-W--W-----------M-	0	3.16	56.4
RGFRLCYCRRDWCVCVGR	--F-------DW------	0	3.16	54.73
QGVRLCYCRRRFCVCWGR	Q-V------------W--	0	3.29	61.88
YGGRLCYCRRRFCVCWLR	Y--------------WL-	0	3.01	52.92
RGWRLCYCRRRFCVCKPR	--W------------KP-	0	2.78	58.2
RGLRLCYCMRRFCVCVKR	--L-----M-------K-	0	2.77	56.44
RGIRLCYCLRRFCVCFGR	--I-----L------F--	0	3.23	52.08
RGGRVCYCFRWFCVCVGR	----V---F-W-------	0	3.44	50.65
RGWILCYCRRRFCVCWGR	--WI-----------W--	0	3.96	76.97
RWGILCYCGRRFCVCVGR	-W-I----G---------	0	3.14	51.84
RNLRWCYCRRRFCVCVGR	-NL-W-------------	0	2.86	54.34
RWGRLCYCAWRFCVCVGR	-W------AW--------	0	3.59	56.94
RGFRLCYCQRKFCVCVGR	--F-----Q-K-------	0	2.82	53.1
RWGRLCYWRRWFCVCVGR	-W-----W--W-------	0	3.88	50.14
RGGRWCYCWRRFCVCVER	----W---W-------E-	0	3.37	59.35
RGGRKCYCRRWFCVCVGG	----K-----W------G	0	3.42	50.09
RGFRLCYCARRFCYCVGR	--F-----A----Y----	0	2.94	52.08
RGWRLCYCNWRFCVCVGR	--W-----NW--------	0	3.41	69
QGWSLCYCRRRFCVCVGR	Q-WS--------------	0	3.1	54.18
RGGRYCYCWRRFCICVGR	----Y---W----I----	0	3.21	51.76
RGIWLCYCRRRFCFCVGR	--IW---------F----	0	3.49	59.56
RGGWLCYCGRRFCFCVGR	---W----G----F----	0	3.49	51.78
RGYYLCYCRRRFCVCVRR	--YY------------R-	0	2.97	52.79
RGWRVCYCRRRFCVCVYR	--W-V-----------Y-	0	3.39	64.27
RNGELCYCFRRFCVCVGR	-N-E----F---------	0	3.03	50.4
NGIRLCYCRRWFCVCVGR	N-I-------W-------	0	3.24	51.94
RGHRLCYCWRRFCVCMGR	--H-----W------M--	0	2.75	53.51
SGFRMCYCRRRFCVCVGR	S-F-M-------------	0	2.95	54.45
RKGRLCYCRRRWCVCVGW	-K---------W-----W	0	3.41	50.74
RGGRLCFCWRRFCVCVKR	------F-W-------K-	0	3.25	54.94
RYWRLCYCRRRWCVCVGR	-YW--------W------	0	3.54	64.67
RGFRLCYCTRRFCVCVGP	--F-----T--------P	0	2.73	51.49
RGGRLCYCRRWWCVCVTR	----------WW----T-	0	3	51.22
RGWRLCYCRERFCVCWGR	--W------E-----W--	0	3.49	65.93
DGWRLCYCRRRFCVCVTR	D-W-------------T-	0	2.65	51.62
RGWRLCYCRRTYCVCVGR	--W-------TY------	0	2.99	58.6
GWGRLCYCRRRFCVCWGR	GW-------------W--	0	3.44	54.07
RGFRLCYCRRSWCVCVGR	--F-------SW------	0	3.37	56.28
RGDFLCYCRRRFCVCYGR	--DF-----------Y--	0	2.99	50.86
YGGRLCYCRWLFCVCVGR	Y--------WL-------	0	3.54	51.47
RGGVLCYCRRRFCVCWGW	---V-----------W-W	0	3.89	60.23
RGWRLCYCRRRFCVCQGN	--W------------Q-N	0	2.48	51.28
RWGRLCYCRRRFCVCYGV	-W-------------Y-V	0	3.18	51.44
RGWRLCYCRRRFCVCRLR	--W------------RL-	0	2.98	62.52
RGYFLCYCRNRFCVCVGR	--YF-----N--------	0	2.9	50.64
KGGRWCYCRRRFCWCVGR	K---W--------W----	0	3.45	50.16
RGWMLCYCRMRFCVCVGR	--WM-----M--------	0	3.17	51.63
RTWRLCYCRRRFCVCMGR	-TW------------M--	0	2.47	56.96
RFGWLCYCMRRFCVCVGR	-F-W----M---------	0	3.36	63.38
RGGYLCYCYWRFCVCVGR	---Y----YW--------	0	3.6	54.95
LWGRLCYCRRRWCVCVGR	LW---------W------	0	3.26	55.93
RGFILCYCRRRFCVCYGR	--FI-----------Y--	0	3.25	55.59
FIGRLCYCYRRFCVCVGR	FI------Y---------	0	2.9	50.54
LGGILCYCRRRFCVCYGR	L--I-----------Y--	0	2.87	50.2
RGGVLCYCRNRFCVCVGW	---V-----N-------W	0	3.2	50.44
RGYRLCYCRRWWCVCVGR	--Y-------WW------	0	3.44	59.66
RGYFLCYCWRRFCVCVGR	--YF----W---------	0	3.43	51.48
WGGRECYCWRRFCVCVGR	W---E---W---------	0	3.15	50.2
NWGRLCYCRRRWCVCVGR	NW---------W------	0	3.09	55.08
YGMRLCYCYRRFCVCVGR	Y-M-----Y---------	0	2.8	54.83
RWGRLCYCRRRFCVCFGR	-W-------------F--	0	3.13	50.78
RGGWSCYCRRLFCVCVGR	---WS-----L-------	0	3.51	50.56
RGLRLCYCRRKFCVCVGY	--L-------K------Y	0	3.15	52.2
RGWVLCYCRRRFCMCVGR	--WV---------M----	0	3.2	65
RIFRLCYCRRRFCVCYGR	-IF------------Y--	0	3.12	57.26
RGGWLCYCRHWFCVCVGR	---W-----HW-------	0	3.72	55.78
LGYRLCYCRRRFCFCVGR	L-Y----------F----	0	2.87	52.11
YGMRLCYCHRRFCVCVGR	Y-M-----H---------	0	2.5	50.59
RGWRLCYCNREFCVCVGR	--W-----N-E-------	0	2.64	55.54
RWGRHCYCFRRFCVCVGR	-W--H---F---------	0	3.05	50.67
IGGRLCYCKRRFCVCVGW	I-------K--------W	0	3.41	52.7
RGHRLCYCRRFFCVCVRR	--H-------F-----R-	0	2.94	50.13
RGFYLCYCRRRFCVCVPR	--FY------------P-	0	3.18	56.43
RGWRLCYCRRRFCVCVGM	--W--------------M	0	3.38	54.86
RIGRLCYCRRWFCVCVYR	-I--------W-----Y-	0	3.24	55.39
RGGRLCYCIRWFCVCVGE	--------I-W------E	0	3.49	51.18
RGWRLCYCIKRFCVCVGR	--W-----IK--------	0	3.4	65.04
RGWRACYCRRRFCVCTGR	--W-A----------T--	0	2.64	52.68
RWWRLCYCRRNFCVCVGR	-WW-------N-------	0	3.24	64.73
RWGRLCNCRRRFCVCVGW	-W----N----------W	0	3.34	51.38
RFGWLCYCRMRFCVCVGR	-F-W-----M--------	0	3.39	51.88
RGITLCYCRRRFCVCVIR	--IT------------I-	0	2.46	52.96
RGFHYCYCRRRFCVCVGR	--FHY-------------	0	3.07	53.77
RGGWLCYCRRRFCVCMIR	---W-----------MI-	0	3.08	54.14
WGGMLCYCRRRFCVCYGR	W--M-----------Y--	0	2.97	50.54
WGGWLCYCRRMFCVCVGR	W--W------M-------	0	3.35	57.83
RGGWLCYCRRKFCVCVGF	---W------K------F	0	3.63	50.9
RGKRLCYCRRRFCVCWIR	--K------------WI-	0	3.11	50.57
RWKRLCYCSRRFCVCVGR	-WK-----S---------	0	2.93	52.59
RGGRLCYCRFWFCVCVIR	---------FW-----I-	0	3.57	50.76
RWGALCYCRRRFCVCVGF	-W-A-------------F	0	3.6	51.38
RGWCLCYCRRRFCVCVGL	--WC-------------L	0	3.86	52.47
RGIRLCYCRRWFCICVGR	--I-------W--I----	0	3.33	64.76
RGFRLCYCRIRFCVCWGR	--F------I-----W--	0	3.59	55.26
FGFRLCYCRRRFCVCTGR	F-F------------T--	0	2.63	53.92
RWGRLCWCRRRFCVCVGN	-W----W----------N	0	3.18	52.63
RGLLLCYCRRNFCVCVGR	--LL------N-------	0	2.87	54.74
RNGWWCYCRRRFCVCVGR	-N-WW-------------	0	3.19	59.44
RGGRLCYCWHRFCVCIGR	--------WH-----I--	0	3.07	50.13
RGGHLCYCRRWFCICVGR	---H------W--I----	0	3.14	51.23
RWGRLCYCYRRFCVCVGN	-W------Y--------N	0	3.16	53.03
RGGHLCYCRLWFCVCVGR	---H-----LW-------	0	3.39	51
IGFRLCYCWRRFCVCVGR	I-F-----W---------	0	3.32	52.52
RGGRLCYCYRRFCVCWFR	--------Y------WF-	0	3.46	55.52
CGWRLCYCRRRFCVCVYR	C-W-------------Y-	0	3.24	56.55
RKGWLCYCNRRFCVCVGR	-K-W----N---------	0	2.91	55.8
IGGYLCYCFRRFCVCVGR	I--Y----F---------	0	3.34	51.43
FGGILCYCVRRFCVCVGR	F--I----V---------	0	3.45	56.7
RGKRLCYCWWRFCVCVGR	--K-----WW--------	0	3.57	50.47
RGYRLCYCYRFFCVCVGR	--Y-----Y-F-------	0	3.35	57.9
RYGRLCYCVRRFCVCVWR	-Y------V-------W-	0	3.59	50.99
AGGYLCYCWRRFCVCVGR	A--Y----W---------	0	3.3	51.45
RGYRLCYCYRNFCVCVGR	--Y-----Y-N-------	0	2.83	51.27
RGHRLCYCRRRFCICWGR	--H----------I-W--	0	3.03	56.72
RGGIYCYCRRRFCVCVIR	---IY-----------I-	0	3.08	53.45
RGVRLCYCRWRFCWCVGR	--V------W---W----	0	3.58	54.82
RYERLCYCRRWFCVCVGR	-YE-------W-------	0	3.33	52.04
RGGRLCYCWRRFCVCWSR	--------W------WS-	0	3.51	60.19
RFGRLCYCYRRFCVCVGI	-F------Y--------I	0	3.39	51.66
WGGRLCYCRRMFCVCFGR	W---------M----F--	0	3.12	50.25
RGFRLCYCRRRYCVCVGI	--F--------Y-----I	0	3.3	50.45
RGRWLCYCRRSFCVCVGR	--RW------S-------	0	3.14	54.71
LGGRWCYCRRRFCVCYGR	L---W----------Y--	0	3.11	50.65
RGGLLCYCRGWFCVCVGR	---L-----GW-------	0	3.59	51.98
RMGRLCYCRRRFCVCWGW	-M-------------W-W	0	3.48	57.82
RGARLCYCRRRFCVCWGY	--A------------W-Y	0	3.38	52.5
RGGMLCYCIWRFCVCVGR	---M----IW--------	0	3.54	53.64
RGWRLCYCRRFFCVCAGR	--W-------F----A--	0	3.15	58.85
RGFRLCYCYRTFCVCVGR	--F-----Y-T-------	0	3.06	62.51
RVGRLCYCRRMFCVCVGW	-V--------M------W	0	3.17	55.43
RIGRLCYCWRRFCFCVGR	-I------W----F----	0	3.19	56.87
RGGRLCFCRRRFCWCVGW	------F------W---W	0	3.87	55.2
RGMRLCYCWRRFCYCVGR	--M-----W----Y----	0	3.21	58.08
RWGRLCYCRRRHCVCVGW	-W---------H-----W	0	3.45	57.38
RGYRLCYCRRIFCVCVGY	--Y-------I------Y	0	3.44	55.57
YGGRLCYCWRRFCWCVGR	Y-------W----W----	0	3.37	53.47
RGTELCYCRWRFCVCVGR	--TE-----W--------	0	3.14	53.46
RYYRLCYCRRNFCVCVGR	-YY-------N-------	0	2.68	50.96
RGFRLCYCRRKFCVCTGR	--F-------K----T--	0	2.3	50.52
QGGRLCYCWRRFCVCFGR	Q-------W------F--	0	3.14	52.98
RGLRLCYCRRRFCVCWAR	--L------------WA-	0	3.02	54.81
RGWQLCYCRRRFCVCVPR	--WQ------------P-	0	2.99	56.93
VNWRLCYCRRRFCVCVGR	VNW---------------	0	2.81	51.73
WGLRLCYCRRRFCVCIGR	W-L------------I--	0	3.09	54.22
RGWRLCYCARRFCVCVPR	--W-----A-------P-	0	3.09	50.98
RGGVYCYCRRIFCVCVGR	---VY-----I-------	0	3.3	55
RWGRLCYCMERFCVCVGR	-W------ME--------	0	2.97	52.67
RGFRLCYCRKEFCVCVGR	--F------KE-------	0	2.72	50.37
RGPYLCYCRRYFCVCVGR	--PY------Y-------	0	2.94	51.2
RGGFWCYCRRRFCVCWGR	---FW----------W--	0	3.76	58.4
RGGRLCYCRRWFCVCVQW	----------W-----QW	0	3.46	56.34
RGWRLCYCRRWFCVCVLR	--W-------W-----L-	0	3.86	66.14
HGGWLCYCSRRFCVCVGR	H--W----S---------	0	3.22	51.73
AGWRLCFCRRRFCVCVGR	A-W---F-----------	0	3.23	56.6
RIFRLCYCRRRFCVCVAR	-IF-------------A-	0	2.62	50.23
LIGWLCYCRRRFCVCVGR	LI-W--------------	0	3.12	53.01
RGFRLCYCRRRFCVCFGA	--F------------F-A	0	3.26	52.14
RGNRLCYCRWRFCVCWGR	--N------W-----W--	0	3.36	54.34
RWGRLCYCRRWFCVCVHR	-W--------W-----H-	0	3.36	56.16
RGGRLCYCWNRFCVCVRR	--------WN------R-	0	3.07	50.93
RGLILCYCRRRFCVCVKR	--LI------------K-	0	2.89	55.7
RGLWLCYCRRRFCVCVRR	--LW------------R-	0	3.45	65.09
IGGRLCYCMRRFCVCWGR	I-------M------W--	0	3.09	56.32
RGWKRCYCRRRFCVCVGR	--WKR-------------	0	3.11	62.81
KGYWLCYCRRRFCVCVGR	K-YW--------------	0	3.35	60.03
RGGTLCYCRRRFCVCWWR	---T-----------WW-	0	3.13	53.22
RFGFLCYCRRRFCICVGR	-F-F---------I----	0	3.03	50.66
TGWRLCYCRYRFCVCVGR	T-W------Y--------	0	3.16	53.88
RGGRLCWCNRRFCVCVYR	------W-N-------Y-	0	2.92	54.92
RGTWLCYCRRRFCVCWGR	--TW-----------W--	0	3.49	70.88
RRWRLCYCRRRFCVCVGR	-RW---------------	0	3.15	58.12
RYYRLCYCRRRFCVCYGR	-YY------------Y--	0	2.97	54.17
RGFRMCYCRRRFCLCVGR	--F-M--------L----	0	2.97	54.75
RGWRYCYCRRRYCVCVGR	--W-Y------Y------	0	3.33	56.33
FGYGLCYCRRRFCVCVGR	F-YG--------------	0	3.12	53.46
WWGRLCYCRRRFCICVGR	WW-----------I----	0	3.18	59.11
RGTRLCYCWRRFCVCWGR	--T-----W------W--	0	3.42	68.34
RGWRHCYCRRRFCVCVGD	--W-H------------D	0	3.24	56.17
GGWWLCYCRRRFCVCVGR	G-WW--------------	0	3.77	65.21
PGWRLCYCLRRFCVCVGR	P-W-----L---------	0	3.41	54.64
RGLRYCYCIRRFCVCVGR	--L-Y---I---------	0	3.02	52.01
RGGKLCYCWHRFCVCVGR	---K----WH--------	0	3.06	55.13
RWSRKCYCRRRFCVCVGR	-WS-K-------------	0	2.79	53.33
RGMFLCYCRRRFCFCVGR	--MF---------F----	0	3.15	50.77
WWGRLCYCRRRFCVCLGR	WW-------------L--	0	3.12	56.06
RLGRLCLCFRRFCVCVGR	-L----L-F---------	0	3.21	51.24
RGWRLCYCKRRFCVCVGQ	--W-----K--------Q	0	3.13	56.95
RGGWYCICRRRFCVCVGR	---WY-I-----------	0	3.3	52.49
RNWFLCYCRRRFCVCVGR	-NWF--------------	0	3.26	58.99
AGWRSCYCRRRFCVCVGR	A-W-S-------------	0	2.91	50.08
FGGRLCYCLRRFCVCWGR	F-------L------W--	0	3.3	58.33
RWDRLCYCWRRFCVCVGR	-WD-----W---------	0	3.23	62.62
RGGALCYCRRWFCVCVGY	---A------W------Y	0	3.52	53.29
RGFRLCYCNRRFCVCAGR	--F-----N------A--	0	2.53	56.37
RGGWLCYCRRRFCVCVHN	---W------------HN	0	3.22	52.94
RGGWLCYCTRRFCVCVAR	---W----T-------A-	0	2.94	52.23
RGWRLCYCRRQFCVCVAR	--W-------Q-----A-	0	2.62	54.94
RGGRICYCMRRFCVCVGW	----I---M--------W	0	3.46	55.98
RGGRLCYCNRWFCVCVGK	--------N-W------K	0	2.95	53.58
RGWRRCYCDRRFCVCVGR	--W-R---D---------	0	2.7	51.44
RGWRLCYCNRRFCICVGR	--W-----N----I----	0	2.97	67.13
RGGRLCYCRRMFCVCVDW	----------M-----DW	0	3.37	54.56
RGGWLCYCRRGFCVCVIR	---W------G-----I-	0	3.43	53.38
RGFRLCYCYFRFCVCVGR	--F-----YF--------	0	3.57	54.99
FGGWLCYCRIRFCVCVGR	F--W-----I--------	0	3.55	50.44
RGVRLCYCRRRFCVCTFR	--V------------TF-	0	2.41	51.39
RGVRLCYCNRRFCVCVMR	--V-----N-------M-	0	2.56	54.38
RGYRLCYCWRYFCVCVGR	--Y-----W-Y-------	0	3.36	55.37
RGGRLCWCTRRFCVCVGW	------W-T--------W	0	3.66	57.15
RWGRLCYCRWRFCCCVGR	-W-------W---C----	0	3.69	50.74
RGGEWCYCYRRFCVCVGR	---EW---Y---------	0	3.3	50.98
IGGWLCYCRRRFCVCVGL	I--W-------------L	0	3.65	50.35
RGVMLCYCRRRFCVCYGR	--VM-----------Y--	0	2.89	51.12
HLGRLCYCMRRFCVCVGR	HL------M---------	0	2.7	51.04
RGGKLCYCWRRFCVCMGR	---K----W------M--	0	2.82	55.58
RFGVLCYCRRRFCWCVGR	-F-V---------W----	0	3.22	51.18
RKWRLCYCKRRFCVCVGR	-KW-----K---------	0	3.16	61.83
SGIRLCYCRRRFCVCVNR	S-I-------------N-	0	2.47	51.56
RGLEWCYCRRRFCVCVGR	--LEW-------------	0	3.05	54.46
RGFRLCYCRRMFCMCVGR	--F-------M--M----	0	2.95	52.72
PGYRLCYCRRRFCVCVIR	P-Y-------------I-	0	2.81	50.21
LGYRLCYCRRRFCVCIGR	L-Y------------I--	0	2.71	52.06
RWGRLCYCRRRFCICVFR	-W-----------I--F-	0	3.09	51.77
PGWRLCYCRRHFCVCVGR	P-W-------H-------	0	3.04	56.6
RGGRMCYCTRWFCVCVGR	----M---T-W-------	0	2.92	50.15
RGFRLCYCWRKFCVCVGR	--F-----W-K-------	0	3.37	69.3
CGWYLCYCRRRFCVCVGR	C-WY--------------	0	3.34	53.2
RGGWLCYCRRRFCVCVYR	---W------------Y-	0	3.48	53.12
IGGRLCYCNRRFCVCYGR	I-------N------Y--	0	2.51	50.23
YNGRLCYCRRRFCVCVGW	YN---------------W	0	3.16	54.94
RMFELCYCRRRFCVCVGR	-MFE--------------	0	2.77	50.35
RGGWFCICRRRFCVCVGR	---WF-I-----------	0	3.48	54.86
RGWTLCYCRRRFCVCPGR	--WT-----------P--	0	2.74	52.62
RGMRLCYCRRYFCFCVGR	--M-------Y--F----	0	2.89	53.71
RGDRLCYCRFWFCVCVGR	--D------FW-------	0	3.57	53.74
RGWRLCYCQARFCVCVGR	--W-----QA--------	0	2.7	50.42
REGRLCYCVRWFCVCVGR	-E------V-W-------	0	3.47	50.33
FGGVWCYCRRRFCVCVGR	F--VW-------------	0	3.38	55.65
RGFYLCYCDRRFCVCVGR	--FY----D---------	0	3.04	55.74
RGPRLCYCWRSFCVCVGR	--P-----W-S-------	0	3.23	50.09
RGGRTCYCFRRFCVCWGR	----T---F------W--	0	3.15	50.65
RGGELCYCWRRFCVCWGR	---E----W------W--	0	3.64	64.55
RGGRWCYCRRYFCWCVGR	----W-----Y--W----	0	3.47	51.23
RGYRLCYCRRMFCVCWGR	--Y-------M----W--	0	3.37	60.81
FGGWLCYCMRRFCVCVGR	F--W----M---------	0	3.49	65.56
FGGRLCYCRRRFCVCWGE	F--------------W-E	0	3.12	53.89
RGRTWCYCRRRFCVCVGR	--RTW-------------	0	2.64	53.62
RGWRLCYCVRRFCVCYGR	--W-----V------Y--	0	3.51	60.28
RWERLCYCRRRFCVCVPR	-WE-------------P-	0	2.91	50.61
WGGRWCYCRRRFCVCKGR	W---W----------K--	0	2.89	52
RHSRLCYCRRRFCVCWGR	-HS------------W--	0	2.87	51.49
LGGRLCYCWRRFCVCVLR	L-------W-------L-	0	3.19	53.67
RGLRLCYCKRRFCVCVGN	--L-----K--------N	0	2.86	51.66
GGFFLCYCRRRFCVCVGR	G-FF--------------	0	3.53	51.17
RWNMLCYCRRRFCVCVGR	-WNM--------------	0	2.77	54.02
RGGTLCYCRRWFCVCVGY	---T------W------Y	0	3.35	55.17
RFGWLCYCFRRFCVCVGR	-F-W----F---------	0	3.69	60.95
RFGRLCYCMRRFCVCVWR	-F------M-------W-	0	3.28	55.21
RGGRLCYCRWRFCVCWRR	---------W-----WR-	0	3.36	53.2
RGGRLCYCWRRFCVCMWR	--------W------MW-	0	3.36	53.75
RGGYLCYCARRFCVCWGR	---Y----A------W--	0	3.47	55.92
RGGRLCYCRGIFCVCVGW	---------GI------W	0	3.82	57.57
LGFRLCYCRRRFCMCVGR	L-F----------M----	0	2.92	53.69
RGWCLCYCRRRFCVCVCR	--WC------------C-	0	4	53.34
RGWRLCYCWRRFCVCYGR	--W-----W------Y--	0	3.82	76.27
KQGRLCYCRRWFCVCVGR	KQ--------W-------	0	3.06	53.16
RGPWLCYCRRIFCVCVGR	--PW------I-------	0	3.3	54.67
RWWRLCYCFRRFCVCVGR	-WW-----F---------	0	3.7	73.07
RGFRLCYCRRWFCYCVGR	--F-------W--Y----	0	3.45	60.45
REWRNCYCRRRFCVCVGR	-EW-N-------------	0	2.7	51.89
RGFRLCYCRRHFCVCVGN	--F-------H------N	0	2.74	51.56
RGGLLCYCFRRFCVCWGR	---L----F------W--	0	3.7	62.96
RLWRLCYCRYRFCVCVGR	-LW------Y--------	0	3.33	55.42
HFGRLCYCFRRFCVCVGR	HF------F---------	0	3.21	54.98
RGWRLCYCMRRFCVCIGR	--W-----M------I--	0	3.23	69.19
RGFRLCYCFRRFCYCVGR	--F-----F----Y----	0	3.42	59.3
WGGRWCYCRWRFCVCVGR	W---W----W--------	0	3.79	62.44
RGVRLCYCKRRFCVCVGR	--V-----K---------	0	3	53.52
RGWRLCYCRERYCVCVGR	--W------E-Y------	0	2.94	51.35
RGRRVCYCRRRFCVCWGR	--R-V----------W--	0	3.09	50.17
RGGRLCYCKRHFCVCVGW	--------K-H------W	0	3.28	55.31
RGFRLCYCRRRFCVCWYR	--F------------WY-	0	3.75	70.58
WGYWLCYCRRRFCVCVGR	W-YW--------------	0	3.69	66.94
RGWRKCYCFRRFCVCVGR	--W-K---F---------	0	3.41	64.12
RGYRLCYCRRYFCLCVGR	--Y-------Y--L----	0	2.8	50.24
RGNWLCYCRWRFCVCVGR	--NW-----W--------	0	3.48	58.39
RWGRLCYCRRYFCFCVGR	-W--------Y--F----	0	3.09	51.4
RRGWLCYCRRRFCVCFGR	-R-W-----------F--	0	3.31	50.97
RGAWLCYCRRRFCVCWGR	--AW-----------W--	0	3.52	64.08
YGYGLCYCRRRFCVCVGR	Y-YG--------------	0	3.06	51.29
RGKRLCYCMRWFCVCVGR	--K-----M-W-------	0	3.23	54.8
RGGRLCMCRRWFCVCWGR	------M---W----W--	0	3.57	59.28
WGGDLCYCIRRFCVCVGR	W--D----I---------	0	3.43	51.72
RFWRLCYCRRRFCVCVHR	-FW-------------H-	0	3.14	64.75
RWGVLCYCWRRFCVCVGR	-W-V----W---------	0	3.52	66.34
RGWRLCYCRRNFCVCVGD	--W-------N------D	0	3.1	52.92
RGLRWCYCRRRFCVCVER	--L-W-----------E-	0	2.88	56.64
RWGYLCYCMRRFCVCVGR	-W-Y----M---------	0	3.24	56.68
RGGRLCYCYRMFCVCWGR	--------Y-M----W--	0	3.35	56.38
RGIRLCYCRRRFCVCWGL	--I------------W-L	0	3.47	54.86
RWWRLCYCRRRFCVCVHR	-WW-------------H-	0	3.46	73.07
RGGRLCYCRWWFCVCVGN	---------WW------N	0	3.46	52.39
FGGWLCYCRRRFCVCVGD	F--W-------------D	0	3.52	53.51
RWGRLCMCIRRFCVCVGR	-W----M-I---------	0	3.12	52.46
WGGRLCYCRRRFCWCVIR	W------------W--I-	0	3.29	53.97
RGGRYCYCNRRFCVCVGW	----Y---N--------W	0	3.26	55.38
RGGRLCYCRRIFCFCWGR	----------I--F-W--	0	3.58	50.12
RGYRLCYCVRRFCVCSGR	--Y-----V------S--	0	2.93	52.01
RGGWYCYCTRRFCVCVGR	---WY---T---------	0	3.22	59.5
RGLRICYCRRHFCVCVGR	--L-I-----H-------	0	2.85	55.08
RGGRLCYCNRYFCVCWGR	--------N-Y----W--	0	3.19	60.69
RGTRLCYCRRYFCVCFGR	--T-------Y----F--	0	2.76	53.67
QGWRLCYCRRRFCWCVGR	Q-W----------W----	0	3.39	58.69
KVGRLCYCRRWFCVCVGR	KV--------W-------	0	2.98	54.15
WGGRLCYCRRHFCVCFGR	W---------H----F--	0	3.09	51.7
RMLRWCYCRRRFCVCVGR	-ML-W-------------	0	3.02	54.36
RWWRLCYCRRRFCVCVGR	-WW---------------	0	3.45	71.54
RGGRHCYCRRRFCVCVKW	----H-----------KW	0	3.25	51.58
RGLRLCYCRRRFCFCVGY	--L----------F---Y	0	3.45	53.78
RPWRLCYCRRRFCVCVYR	-PW-------------Y-	0	3.2	58.35
RGGRLCYCRLWFCVCVRR	---------LW-----R-	0	3.38	53.53
RRWRLCYCRHRFCVCVGR	-RW------H--------	0	3.18	51.3
RGWRLCYCRRRGCVCWGR	--W--------G---W--	0	3.31	54.48
FWGRLCYCRSRFCVCVGR	FW-------S--------	0	3.11	54.44
WGFRLCYCRRRFCVCKGR	W-F------------K--	0	2.84	54.41
RGIRLCYCRRSFCICVGR	--I-------S--I----	0	2.73	50.17
RGWRLCYCRLRFCVCFGR	--W------L-----F--	0	3.61	57.97
RGWRTCYCRRRFCVCVGH	--W-T------------H	0	3.16	57.98
RGLRLCYCRRGFCVCVGW	--L-------G------W	0	3.76	62.67
YGLRLCYCTRRFCVCVGR	Y-L-----T---------	0	2.68	52.83
RGKRLCYCRKRFCVCVGW	--K------K-------W	0	3.37	55.23
RGKQLCYCRRWFCVCVGR	--KQ------W-------	0	3.06	54.3
RGHTLCYCRRRFCVCVKR	--HT------------K-	0	2.31	50.66
RGWRLCYCERRFCCCVGR	--W-----E----C----	0	3.14	51.61
RFGILCYCRRHFCVCVGR	-F-I------H-------	0	2.89	55.87
KGWRLCYCRQRFCVCVGR	K-W------Q--------	0	2.87	52.13
YGHRWCYCRRRFCVCVGR	Y-H-W-------------	0	3.01	53.17
RGFRLCYCRRRFCYCVGL	--F----------Y---L	0	3.61	55.54
SGWRLCYCRFRFCVCVGR	S-W------F--------	0	3.52	59.15
RWWNLCYCRRRFCVCVGR	-WWN--------------	0	3.43	66.2
RAGWLCYCNRRFCVCVGR	-A-W----N---------	0	2.81	50.14
RGWRRCYCRRRFCVCVGK	--W-R------------K	0	3.13	55.77
RWPRLCWCRRRFCVCVGR	-WP---W-----------	0	3.13	50.37
RGGWLCYCERRFCVCWGR	---W----E------W--	0	3.49	58.47
RGWRHCYCRRRFCVCVSR	--W-H-----------S-	0	3.06	62.04
RGSRWCYCRWRFCVCVGR	--S-W----W--------	0	3.43	54.22
RGFRLCYCRRLFCVCWGR	--F-------L----W--	0	3.88	66.62
RGGRLCYCFRRFCVCWNR	--------F------WN-	0	3.09	57.79
RGGTLCYCRRWFCVCVGF	---T------W------F	0	3.54	56.65
RGGKLCYCMRRFCVCWGR	---K----M------W--	0	3.04	59.55
RGWRLCYCKTRFCVCVGR	--W-----KT--------	0	3.11	56.14
RFGWLCYCRRRFCFCVGR	-F-W---------F----	0	3.46	55.38
FGGILCYCWRRFCVCVGR	F--I----W---------	0	3.34	52.21
RIGRWCYCRRRFCVCVIR	-I--W-----------I-	0	2.84	54.5
RGWRLWYCRKRFCVCVGR	--W--W---K--------	0	3.12	50.83
RGVYWCYCRRRFCVCVGR	--VYW-------------	0	3.32	61.65
RGGCWCYCRRRFCVCVWR	---CW-----------W-	0	3.8	50.91
RGLRMCYCRRRFCVCVIR	--L-M-----------I-	0	2.87	53.14
RGFVLCYCRRRFCVCYGR	--FV-----------Y--	0	3.21	55.26
RWARLCYCRRRFCVCVAR	-WA-------------A-	0	2.57	52.74
RGGSWCYCRRRFCVCVFR	---SW-----------F-	0	3.36	50.93
RGMRLCYCMRRFCVCMGR	--M-----M------M--	0	2.44	51.63
FGGMLCYCRRRFCVCVGW	F--M-------------W	0	3.43	58.73
RWWRLCYCRRTFCVCVGR	-WW-------T-------	0	3.18	68.57
LGGRWCYCRRWFCVCVGR	L---W-----W-------	0	3.65	53.15
RSFRLCYCRRRFCYCVGR	-SF----------Y----	0	3.09	51.39
KGGRLCYCMRWFCVCVGR	K-------M-W-------	0	3.27	62.23
WGWRLCYCNRRFCVCVGR	W-W-----N---------	0	3.18	68.92
RMGRLCYCWRKFCVCVGR	-M------W-K-------	0	2.85	50.43
RYYKLCYCRRRFCVCVGR	-YYK--------------	0	2.83	55.99
RDGRLCYCRRWFCVCVGF	-D--------W------F	0	3.64	55.39
GGFKLCYCRRRFCVCVGR	G-FK--------------	0	3.19	53.04
EGGRLCYCDRRFCVCVGW	E-------D--------W	0	3.06	50.97
RWGRLCYCRRRFCVCVTF	-W--------------TF	0	3.05	51.49
SGFRVCYCRRRFCVCVGR	S-F-V-------------	0	3.26	53.68
RGWRLCYCRRRVCVCSGR	--W--------V---S--	0	2.91	51.96
RGWRLCYCIRRFCWCVGR	--W-----I----W----	0	3.71	68.51
WWGRMCYCRRRFCVCVGR	WW--M-------------	0	3.09	52.83
RGGSLCYCRRFFCVCWGR	---S------F----W--	0	3.54	53.24
RWGRLCYCRRFFCWCVGR	-W--------F--W----	0	3.42	52.87
RWGLLCYCRREFCVCVGR	-W-L------E-------	0	2.97	51.01
RWGRHCYCRRRFCVCVGW	-W--H------------W	0	3.35	54.48
RGFRICYCRRRFCICVGR	--F-I--------I----	0	3.14	50.47
RGYRLCYCRRRFCVCLGF	--Y------------L-F	0	3.26	52.08
RGGLLCYCRRRFCICVGW	---L---------I---W	0	3.52	54.31
RGWRLCYCPRRFCVCVGW	--W-----P--------W	0	3.9	54.73
RGGRLCYCWFRFCICVGR	--------WF---I----	0	3.41	50.7
RGWRLCYCWRRFCACVGR	--W-----W----A----	0	3.17	53.76
RWGCLCYCRRYFCVCVGR	-W-C------Y-------	0	3.27	52.24
RGGRKCYCRRWFCWCVGR	----K-----W--W----	0	3.45	51.9
RTGRWCYCRRRFCVCVKR	-T--W-----------K-	0	2.74	50.79
RGDRLCYCNRRFCVCVGW	--D-----N--------W	0	3.06	54.56
RGGRICYCRRFFCVCVGW	----I-----F------W	0	3.78	60.26
RGWRRCYCRRRFCVCVGH	--W-R------------H	0	3.31	60.6
RGFRLCYCRWRFCYCVGR	--F------W---Y----	0	3.48	55.67
RGIRLCYCWRRFCVCFGR	--I-----W------F--	0	3.52	65.37
RGGTWCYCNRRFCVCVGR	---TW---N---------	0	2.53	51.76
RGGWLCYCRRRFCVCVIY	---W------------IY	0	3.67	56.14
GGFRLCYCIRRFCVCVGR	G-F-----I---------	0	3.32	54.4
RGSRLCYCRRWFCVCYGR	--S-------W----Y--	0	3.06	52.04
RVWRMCYCRRRFCVCVGR	-VW-M-------------	0	2.95	57.85
RGMRLCYCRRRFCVCNGW	--M------------N-W	0	2.77	52.05
RGFRLCYCIWRFCVCVGR	--F-----IW--------	0	3.75	64.06
RWGFLCYCRRRFCVCFGR	-W-F-----------F--	0	3.48	54.13
RGWRLCYCRNRFCVCVYR	--W------N------Y-	0	3.18	57.8
RGMRLCYCKRRFCVCVGR	--M-----K---------	0	2.69	51.01
RGGRWCYCRRRFCLCVMR	----W--------L--M-	0	3.03	52.68
RGRWFCYCRRRFCVCVGR	--RWF-------------	0	3.37	54.02
YGWRECYCRRRFCVCVGR	Y-W-E-------------	0	2.81	54.71
RFHRLCYCWRRFCVCVGR	-FH-----W---------	0	2.99	55.2
RGGWLCYCNRRFCVCLGR	---W----N------L--	0	3	54.22
RWLRLCYCRRRFCICVGR	-WL----------I----	0	3.21	59.76
RGGRLCYCRMRFCVCFGW	---------M-----F-W	0	3.63	51.19
RGGRLCYCRRYFCVCWGT	----------Y----W-T	0	2.98	51.79
RWWTLCYCRRRFCVCVGR	-WWT--------------	0	3.26	69.21
RGMRLCYCRRNFCVCVLR	--M-------N-----L-	0	2.62	51.84
RGIRNCYCRRRFCVCWGR	--I-N----------W--	0	2.89	51.54
RGWRRCYCRRRFCVCVDR	--W-R-----------D-	0	2.86	52.07
RGGRLCYCRRRWCVCWKR	-----------W---WK-	0	3.13	51.21
RLGRLCYCRRRFCVCLGW	-L-------------L-W	0	3.21	53.14
RGGRWCYCNRRFCVCVSR	----W---N-------S-	0	2.63	53.45
PGWRLCYCRRRFCVCVGN	P-W--------------N	0	3.12	53.72
FGGRLCYCRRHFCVCWGR	F---------H----W--	0	2.99	51.38
NGGWLCYCNRRFCVCVGR	N--W----N---------	0	2.79	55.76
RGFRICYCRRRFCVCWGR	--F-I----------W--	0	3.53	60.63
RGGWLCICRRRFCVCVGW	---W--I----------W	0	4.05	58.41
YGGRLCYCIRRFCVCWGR	Y-------I------W--	0	3.18	52
RGGRLCYCHRHFCVCVGF	--------H-H------F	0	3.18	51.29
WLGRLCYCRRRFCWCVGR	WL-----------W----	0	3.25	53.12
FGGRLCYCRRRFCVCWGH	F--------------W-H	0	3.07	50.52
RGSYLCYCRRRFCVCFGR	--SY-----------F--	0	3.14	54.02
RYGRLCYCRRWWCVCVGR	-Y--------WW------	0	3.45	62.19
RWRRLCYCRRRFCVCVNR	-WR-------------N-	0	2.76	53.97
RGYRLCYCYFRFCVCVGR	--Y-----YF--------	0	3.3	51.97
QGGWLCYCNRRFCVCVGR	Q--W----N---------	0	2.76	53.36
RGGELCYCWRTFCVCVGR	---E----W-T-------	0	3.04	50.09
FGGALCYCMRRFCVCVGR	F--A----M---------	0	3.01	53.07
RHGRWCYCFRRFCVCVGR	-H--W---F---------	0	3.19	51.98
RGFRVCYCRRRFCVCWGR	--F-V----------W--	0	3.55	61.89
KGGYLCYCWRRFCVCVGR	K--Y----W---------	0	3.34	51.42
RGNRLCYCWRRFCVCMGR	--N-----W------M--	0	2.48	50.34
FGGRLCYCIGRFCVCVGR	F-------IG--------	0	3.22	52.61
NGGRLCYCWRRFCICVGR	N-------W----I----	0	2.94	50.27
RGWRLCYCKRRFCVCWGR	--W-----K------W--	0	3.8	73.15
PGFRLCYCRRIFCVCVGR	P-F-------I-------	0	3.18	52.83
LGYRLCYCRRRFCWCVGR	L-Y----------W----	0	3.12	53.33
RGGRLCYCLRRFCVCWGY	--------L------W-Y	0	3.51	53.66
RGKRKCYCWRRFCVCVGR	--K-K---W---------	0	2.98	50.68
RGGIWCYCRRRFCVCVHR	---IW-----------H-	0	3.03	52.47
RGGWLCYCSRRFCVCMGR	---W----S------M--	0	2.99	51.48
RGWRRCYCRRRFCVCVIR	--W-R-----------I-	0	3.07	60
RWKTLCYCRRRFCVCVGR	-WKT--------------	0	2.7	54
RGVYYCYCRRRFCVCVGR	--VYY-------------	0	3.1	55.35
NGGVWCYCRRRFCVCVGR	N--VW-------------	0	3.15	53.34
KGGRLCFCRRRFCVCWGR	K-----F--------W--	0	3.33	56.27
RGMRFCYCRRRFCVCVYR	--M-F-----------Y-	0	2.98	50.89
RGWRLCYCRSRFCVCWGR	--W------S-----W--	0	3.71	66.03
WGGRLCYCHRFFCVCVGR	W-------H-F-------	0	3.08	51.7
RGYRLCYCTRRFCVCVYR	--Y-----T-------Y-	0	2.7	53.21
RLLRWCYCRRRFCVCVGR	-LL-W-------------	0	3.14	57.99
RWGRLCYCFRRFCLCVGR	-W------F----L----	0	3.37	56.76
RGVRYCYCRRRFCVCFGR	--V-Y----------F--	0	3.05	50.75
RGGRLCLCTRRFCVCWGR	------L-T------W--	0	3.4	60.07
RGVRMCYCRRRFCVCVGR	--V-M-------------	0	2.81	50.98
RGWRSCYCMRRFCVCVGR	--W-S---M---------	0	3.27	65.14
RGFRLCYCVRRFCVCWGR	--F-----V------W--	0	3.71	68.04
RGHRWCYCRRRFCVCIGR	--H-W----------I--	0	2.81	53.19
WGHRWCYCRRRFCVCVGR	W-H-W-------------	0	3.32	62.39
FGGRLCYCWRRFCVCVAR	F-------W-------A-	0	2.98	54.97
RGPRLCYCWRRFCVCFGR	--P-----W------F--	0	3.51	59.48
RGGTLCYCSRRFCVCVGW	---T----S--------W	0	3.27	51.07
RGGRLCYCLRRYCVCVGW	--------L--Y-----W	0	3.48	50.72
RGWRLCYCRRIFCVCGGR	--W-------I----G--	0	3.3	56.17
RGGSLCYCRRRFCLCWGR	---S---------L-W--	0	3.29	52.13
RDGFLCYCRRRFCVCWGR	-D-F-----------W--	0	3.14	50.69
RHGRICYCRRWFCVCVGR	-H--I-----W-------	0	3.05	50.62
RLGRLCYCVRRFCLCVGR	-L------V----L----	0	3.08	50.41
RGIRGCYCRRWFCVCVGR	--I-G-----W-------	0	3.25	51.19
RGGWLCYCNRRFCVCVGV	---W----N--------V	0	3.54	52.53
CWMRLCYCRRRFCVCVGR	CWM---------------	0	3.09	53.13
RFGRLCYCVFRFCVCVGR	-F------VF--------	0	3.57	51.12
RGPGLCYCRRWFCVCVGR	--PG------W-------	0	3.34	51.28
RGGRLCYCRRWFCVCFGY	----------W----F-Y	0	3.58	50.9
RGGRLCYCRRWFCFCVGI	----------W--F---I	0	3.71	54.38
SGYSLCYCRRRFCVCVGR	S-YS--------------	0	2.99	53.95
RKYRLCYCRRNFCVCVGR	-KY-------N-------	0	2.54	54.14
RKWRLCYCRRRFCVCWGR	-KW------------W--	0	3.59	73.32
RGWRICYCRTRFCVCVGR	--W-I----T--------	0	3.11	55.48
RGYRLCYCRRIFCMCVGR	--Y-------I--M----	0	2.93	51.23
SGGWLCYCRRRFCVCVRR	S--W------------R-	0	3.34	55.69
DGGMLCYCRRRFCVCVGW	D--M-------------W	0	3.31	50.76
TGGRLCYCRRRFCVCWGW	T--------------W-W	0	3.5	58.26
RLGVLCYCRRRFCVCVYR	-L-V------------Y-	0	2.91	52.49
RGWLLCYCRRRFCICVGR	--WL---------I----	0	3.4	66.92
RGGWTCYCMRRFCVCVGR	---WT---M---------	0	3.02	51.77
TVGRLCYCRRRFCVCVGW	TV---------------W	0	2.99	50.07
RGWRLCYCRRWFCVCVGC	--W-------W------C	0	4.2	59.16
RFFALCYCRRRFCVCVGR	-FFA--------------	0	3	50.27
RGGQLCYCLRRFCVCWGR	---Q----L------W--	0	3.2	51.11
RMGMWCYCRRRFCVCVGR	-M-MW-------------	0	2.83	53.61
RMGRLCYCRRRFCFCVGW	-M-----------F---W	0	3.27	52.02
RGWELCYCNRRFCVCVGR	--WE----N---------	0	2.87	60.26
RGGRLCYCWDRFCVCVGW	--------WD-------W	0	3.6	52.7
RGWKLCYCRARFCVCVGR	--WK-----A--------	0	3.01	59.8
RGFRLCYCRRRFCVCTGR	--F------------T--	0	2.57	52.26
RMGRLCYCHRWFCVCVGR	-M------H-W-------	0	2.88	52.45
RGLSLCYCRRRFCVCVKR	--LS------------K-	0	2.79	54.46
RGYRLCYCYRSFCVCVGR	--Y-----Y-S-------	0	3	53.75
RMWRVCYCRRRFCVCVGR	-MW-V-------------	0	3.09	56.6
RIYRLCYCRRRFCVCVHR	-IY-------------H-	0	2.57	50.08
RALRLCYCRRRFCVCWGR	-AL------------W--	0	3.09	50.64
FGARLCYCWRRFCVCVGR	F-A-----W---------	0	3.05	51.79
SGWRLCYCRRRFCVCVNR	S-W-------------N-	0	3.02	60.56
RGGKLCYCFRRFCFCVGR	---K----F----F----	0	3.18	53.7
RGGYLCYCGRWFCVCVGR	---Y----G-W-------	0	3.38	58.35
RGMWLCYCFRRFCVCVGR	--MW----F---------	0	3.43	51.94
RGWRLCYCRRRFCVCYGP	--W------------Y-P	0	3.39	56.7
LGWVLCYCRRRFCVCVGR	L-WV--------------	0	3.32	60.81
GGMRWCYCRRRFCVCVGR	G-M-W-------------	0	3.23	52.25
RGWKLCYCLRRFCVCVGR	--WK----L---------	0	3.38	66.25
RGYRICYCRRFFCVCVGR	--Y-I-----F-------	0	3.03	53.09
RGWRLCYCRRRNCVCVGW	--W--------N-----W	0	3.46	55.9
RGGWLCICKRRFCVCVGR	---W--I-K---------	0	3.39	53.97
RGLRLCYCHRRFCVCWGR	--L-----H------W--	0	3.34	67.63
RWNRLCYCRRRFCVCMGR	-WN------------M--	0	2.57	56.67
RWWRLCYCRKRFCVCVGR	-WW------K--------	0	3.45	69.81
SGMRLCYCYRRFCVCVGR	S-M-----Y---------	0	2.95	50.48
RGGWWCYCRRRFCVCVHR	---WW-----------H-	0	3.57	61.48
RGGRWCKCWRRFCVCVGR	----W-K-W---------	0	3.3	52.44
RGGRWCYCRRRFCVCWGM	----W----------W-M	0	3.51	56.59
YGGRLCYCWRWFCVCVGR	Y-------W-W-------	0	3.45	51.57
RFGRLCYCRRRFCMCVWR	-F-----------M--W-	0	2.99	50.07
RGGWFCYCRYRFCVCVGR	---WF----Y--------	0	3.77	50.12
RGGWLCYCVRRFCVCVTR	---W----V-------T-	0	3.29	50.48
RGGRLCYCYRRFCVCWRR	--------Y------WR-	0	3.12	57.97
RFRRLCYCRRWFCVCVGR	-FR-------W-------	0	3.17	54.91
PGYRLCYCRRFFCVCVGR	P-Y-------F-------	0	3.08	50.43
RIGWLCYCRRRFCVCVFR	-I-W------------F-	0	3.38	54.56
RGGRLCICYRRFCVCVGW	------I-Y--------W	0	3.72	51.82
RGGRLCYCSWYFCVCVGR	--------SWY-------	0	3.34	50.63
RGGRLCLCYRRFCVCFGR	------L-Y------F--	0	3.39	51.24
RGGRYCYCRRRFCWCVWR	----Y--------W--W-	0	3.58	50.14
RGGELCYCRRWFCVCVGD	---E------W------D	0	3.47	51.28
RGQRWCYCRRRFCVCYGR	--Q-W----------Y--	0	2.86	51.44
WLGRLCYCYRRFCVCVGR	WL------Y---------	0	3.1	52.01
RGWGLCYCRPRFCVCVGR	--WG-----P--------	0	3.51	51.7
RGGFLCYCRHRFCVCWGR	---F-----H-----W--	0	3.52	51.56
RGYRLCYCTRRFCVCVGW	--Y-----T--------W	0	3.39	62.51
RGYHWCYCRRRFCVCVGR	--YHW-------------	0	3.23	62.29
LDGRLCYCRRRFCVCVGW	LD---------------W	0	3.21	52.77
RGLRLCICRRGFCVCVGR	--L---I---G-------	0	3.28	51.36
RGWRFCYCRRRFCWCVGR	--W-F--------W----	0	3.75	63.02
RDGWLCYCTRRFCVCVGR	-D-W----T---------	0	2.86	50.89
RWGLLCYCRRRFCVCVYR	-W-L------------Y-	0	3.43	58.21
WGGIWCYCRRRFCVCVGR	W--IW-------------	0	3.54	62.72
HGWRLCYCRRRFCVCWGR	H-W------------W--	0	3.83	69.43
RGYFLCYCRRRFCVCVVR	--YF------------V-	0	3.04	50.41
RGPWLCYCRRRFCFCVGR	--PW---------F----	0	3.32	55.06
RGLRLCYCNRYFCVCVGR	--L-----N-Y-------	0	2.93	68.65
RGERLCYCRRRFCVCWGW	--E------------W-W	0	3.65	57.42
CGWRLCYCRRRFCICVGR	C-W----------I----	0	3.15	51.72
WGGRWCYCIRRFCVCVGR	W---W---I---------	0	3.35	53.02
RGMRWCYCRRSFCVCVGR	--M-W-----S-------	0	3.04	54.01
RLWRLCYCRRRFCVCLGR	-LW------------L--	0	3.04	61.69
YGVRLCYCRRRFCVCWGR	Y-V------------W--	0	3.32	60.69
RGWRECYCRRRFCVCLGR	--W-E----------L--	0	2.76	56.34
RGGRHCYCFRRFCVCWGR	----H---F------W--	0	3.19	53.7
RGFRLCYCNRRFCVCVWR	--F-----N-------W-	0	3.36	64.99
RGGRWCYCRRIFCVCVGF	----W-----I------F	0	3.93	54.71
RGWILCYCRRNFCVCVGR	--WI------N-------	0	3.16	63.67
RGWRLCYCRRRFCCCVRR	--W----------C--R-	0	3.2	55.59
RGYRICYCFRRFCVCVGR	--Y-I---F---------	0	3.16	54.9
RGGWLCYCRRIFCVCVNR	---W------I-----N-	0	3.17	51.99
RGGWLCYCRRRFCWCVHR	---W---------W--H-	0	3.59	57.28
RGGRYCYCSRWFCVCVGR	----Y---S-W-------	0	3.32	55.66
RWERLCYCRRRFCVCMGR	-WE------------M--	0	2.65	52.98
EGGWLCYCRWRFCVCVGR	E--W-----W--------	0	3.37	50.58
RGIRLCYCWRDFCVCVGR	--I-----W-D-------	0	2.97	55.15
KGGRLCYCRRWFCVCVRR	K---------W-----R-	0	3.06	50.02
RSGALCYCRRRFCVCVGW	-S-A-------------W	0	3.32	54.95
RGGYLCYCYRRFCVCVGW	---Y----Y--------W	0	3.85	55.78
RGIRWCYCRRIFCVCVGR	--I-W-----I-------	0	3.44	61.62
RGGIWCYCGRRFCVCVGR	---IW---G---------	0	3.17	54.65
RGGYLCYCIRWFCVCVGR	---Y----I-W-------	0	3.59	57.11
RGGRLCYCRRNFCWCVGW	----------N--W---W	0	3.52	51.44
RMGYLCYCFRRFCVCVGR	-M-Y----F---------	0	3.11	50.33
RFGRLCYCRRWFCVCVMR	-F--------W-----M-	0	3.11	53.33
RGGWLCYCRRRFCVCVNI	---W------------NI	0	3.29	50.44
RGWYLCYCRRRFCMCVGR	--WY---------M----	0	3.32	60.76
WGGRLCYCRRMFCVCWGR	W---------M----W--	0	3.35	57.99
RGVRLCYCKRFFCVCVGR	--V-----K-F-------	0	3.22	52.41
RGVRLCYCRRRFCVCLGF	--V------------L-F	0	3.44	51.93
RGPRLCYCRFWFCVCVGR	--P------FW-------	0	3.55	52.07
RGWRLCYCVRRFCVCVPR	--W-----V-------P-	0	3.54	58.19
RWGLLCYCRRRFCVCYGR	-W-L-----------Y--	0	3.32	58.99
RGGYLCYCRRRFCVCVGW	---Y-------------W	0	3.54	52.44
RWGVLCYCRRRFCVCVGI	-W-V-------------I	0	3.42	52.11
RIGKLCYCWRRFCVCVGR	-I-K----W---------	0	2.93	59.83
RGGVLCYCRRRFCMCVGW	---V---------M---W	0	3.3	53.2
RGIRWCYCSRRFCVCVGR	--I-W---S---------	0	2.99	59
RGGWLCYCIRRFCVCVSR	---W----I-------S-	0	3.39	50.36
AGGYLCYCRRWFCVCVGR	A--Y------W-------	0	3.26	50.01
RGWKTCYCRRRFCVCVGR	--WKT-------------	0	2.99	62.29
RTGWLCYCRRRFCVCVYR	-T-W------------Y-	0	3.12	53.33
RMGRLCYCWRRFCVCVAR	-M------W-------A-	0	2.66	50.17
RGWRLCYCRYRFCVCVTR	--W------Y------T-	0	3.02	59.15
RGGRICYCARWFCVCVGR	----I---A-W-------	0	3.15	52.01
FGPRLCYCRRRFCVCWGR	F-P------------W--	0	3.24	50.97
RGRRLCYCRRRFCVCIGW	--R------------I-W	0	3.22	50.5
RYYRLCYCYRRFCVCVGR	-YY-----Y---------	0	3.08	57.04
IGKRLCYCRRWFCVCVGR	I-K-------W-------	0	3.16	55.52
RGWRLCYCRRAFCVCVGW	--W-------A------W	0	3.75	63.91
WGVRLCYCRRNFCVCVGR	W-V-------N-------	0	3.01	51.82
RWTRFCYCRRRFCVCVGR	-WT-F-------------	0	2.9	53.02
RGTRLCYCRREFCVCVGW	--T-------E------W	0	2.93	52.1
RGGWDCYCRRRFCVCWGR	---WD----------W--	0	3.46	53.24
RGWVLCYCRRAFCVCVGR	--WV------A-------	0	3.18	61.71
IGYGLCYCRRRFCVCVGR	I-YG--------------	0	3	54.53
RGRRLCYCRYRFCVCVGW	--R------Y-------W	0	3.63	51.7
RGGRLCYCVRWFCVCLGR	--------V-W----L--	0	3.38	50.81
RGFRLCYCRRMFCVCSGR	--F-------M----S--	0	2.72	51.64
RWYRLCYCRREFCVCVGR	-WY-------E-------	0	2.99	54.47
RGFGMCYCRRRFCVCVGR	--FGM-------------	0	3.03	53.15
RFGRLCFCFRRFCVCVGR	-F----F-F---------	0	3.4	51.15
RGGIFCYCRRRFCVCVGW	---IF------------W	0	3.66	55.57
YGYRMCYCRRRFCVCVGR	Y-Y-M-------------	0	2.67	50.12
IGGRLCYCMRRFCVCVGF	I-------M--------F	0	3.41	51.56
RLGRWCYCRRRFCVCVMR	-L--W-----------M-	0	2.77	50.57
RWIRLCYCRRRFCVCFGR	-WI------------F--	0	3.33	61.97
RFGRLCYCRRWFCVCVSR	-F--------W-----S-	0	3.05	52.09
RGGIWCYCRRRFCVCVGW	---IW------------W	0	4	68.18
RGFRLCYCVRRYCVCVGR	--F-----V--Y------	0	3.36	57.8
RGWNLCYCRRRFCVCVGK	--WN-------------K	0	3.16	52.64
RWLRLCYCRRNFCVCVGR	-WL-------N-------	0	2.96	56.47
RGGRLCYCRWLFCVCWGR	---------WL----W--	0	3.98	54.68
RGWRLCYCRRTFCWCVGR	--W-------T--W----	0	3.41	64.41
RLGRLCYCRWWFCVCVGR	-L-------WW-------	0	3.43	60.23
RGWWLCYCGRRFCVCVGR	--WW----G---------	0	3.62	60.24
RWGRLCYCRRRFCVCFGG	-W-------------F-G	0	3.32	51.05
RGWRLCYCQRKFCVCVGR	--W-----Q-K-------	0	3	59.82
RGWRSCYCRRRFCLCVGR	--W-S--------L----	0	3.29	62.59
RGMYYCYCRRRFCVCVGR	--MYY-------------	0	3.01	51.04
RGFRWCYCRRRFCVCVGK	--F-W------------K	0	3.45	61.34
IGGGLCYCRRWFCVCVGR	I--G------W-------	0	3.4	52.53
IGGRLCYCWRRFCVCVGT	I-------W--------T	0	2.84	50.3
RGWKLCYCRRRFCVCPGR	--WK-----------P--	0	2.94	57.14
RGWRYCYCRRRFCVCHGR	--W-Y----------H--	0	3.19	57.27
RNWRLCYCRNRFCVCVGR	-NW------N--------	0	2.85	51.03
RGWNCCYCRRRFCVCVGR	--WNC-------------	0	3.09	50.5
RGGFLCYCIRWFCVCVGR	---F----I-W-------	0	3.65	52.73
RGGMLCYCRRRWCVCWGR	---M-------W---W--	0	3.56	60.53
RGLWPCYCRRRFCVCVGR	--LWP-------------	0	3.34	51.83
RGGWLCYCWRRFCVCVGS	---W----W--------S	0	3.75	51.72
FGVRLCYCRRRFCVCVIR	F-V-------------I-	0	3.09	57.9
RGVRLCYCRRKFCVCVIR	--V-------K-----I-	0	2.73	56.56
RGGWKCYCRRRFCVCWGR	---WK----------W--	0	3.55	62.3
RMGRLCYCRRIFCVCVGW	-M--------I------W	0	3.37	55.77
RGWRHCMCRRRFCVCVGR	--W-H-M-----------	0	2.9	53.96
RGWRLCYCRGRFCVCVLR	--W------G------L-	0	3.32	57.09
WYGRLCYCRRRFCVCVWR	WY--------------W-	0	3.36	57.6
RWGWWCYCRRRFCVCVGR	-W-WW-------------	0	3.72	67.51
FGGRLCYCRRRFCVCYWR	F--------------YW-	0	3.06	52.24
RISRLCYCWRRFCVCVGR	-IS-----W---------	0	2.82	52.4
RGFELCYCRRRFCVCVGR	--FE--------------	0	3.02	54.42
RGFPLCYCRRWFCVCVGR	--FP------W-------	0	3.54	65.24
RGGTLCYCNRRFCVCWGR	---T----N------W--	0	2.51	51.16
RGGRLCYCWRGWCVCVGR	--------W-GW------	0	3.44	53.57
RGGRLCYCRRRFCVCIRW	---------------IRW	0	3.08	52.2
RGGQLCYCYRRFCVCWGR	---Q----Y------W--	0	3.16	51.23
RKGRLCYCWRSFCVCVGR	-K------W-S-------	0	3.12	52.74
RGGSLCYCFRWFCVCVGR	---S----F-W-------	0	3.45	55.85
RGHMYCYCRRRFCVCVGR	--HMY-------------	0	2.63	50.63
RNGWLCYCRRRFCWCVGR	-N-W---------W----	0	3.24	52.79
LGGRLCYCRRIFCVCVGW	L---------I------W	0	3.61	56.91
RIGRWCYCRRLFCVCVGR	-I--W-----L-------	0	3.19	51.06
RGWRLCYCKRRYCVCVGR	--W-----K--Y------	0	3.19	57.87
RGWHLCYCRRRFCVCVIR	--WH------------I-	0	3.26	66.15
RGMILCYCRRRFCVCMGR	--MI-----------M--	0	2.56	52.52
RGLRMCYCRRFFCVCVGR	--L-M-----F-------	0	3.08	52.97
RGFRLCYCQRYFCVCVGR	--F-----Q-Y-------	0	2.83	54.53
VGFRLCYCRRRFCVCVNR	V-F-------------N-	0	2.71	52.41
RYGFLCYCRRRFCVCVMR	-Y-F------------M-	0	2.77	50.4
YGGKLCYCWRRFCVCVGR	Y--K----W---------	0	3.06	57.68
RGYRLCYCVRSFCVCVGR	--Y-----V-S-------	0	3.17	51.31
EGGFLCYCRRWFCVCVGR	E--F------W-------	0	3.47	53.77
RGWRLCYCRMRFCVCVIR	--W------M------I-	0	3.13	54.74
EGHRLCYCRRWFCVCVGR	E-H-------W-------	0	3.11	54.04
RGFMLCYCTRRFCVCVGR	--FM----T---------	0	2.96	58.27
RGWMLCYCRRRFCVCKGR	--WM-----------K--	0	2.89	61.92
RGWRLCYCRRYFCVCVMR	--W-------Y-----M-	0	3.26	69.52
WYGTLCYCRRRFCVCVGR	WY-T--------------	0	2.81	54.12
RFWRLCYCERRFCVCVGR	-FW-----E---------	0	3.25	62.51
WYGRLCFCRRRFCVCVGR	WY----F-----------	0	3.03	53.69
RGPRWCYCRRRFCVCFGR	--P-W----------F--	0	3.32	50.83
RKWRLCYCRRHFCVCVGR	-KW-------H-------	0	2.89	57.4
RGKYLCYCRRRFCVCVMR	--KY------------M-	0	2.59	50.45
RGGRYCYCRRWFCVCVGY	----Y-----W------Y	0	3.69	52.63
RMGWLCYCRRWFCVCVGR	-M-W------W-------	0	3.42	55.18
LGIRWCYCRRRFCVCVGR	L-I-W-------------	0	3.2	57.94
RGWRLCYCHRRFCYCVGR	--W-----H----Y----	0	3.31	62.28
RGWRLCYCWRHFCVCVGR	--W-----W-H-------	0	3.6	65.63
RGGYLCLCRRRFCVCYGR	---Y--L--------Y--	0	3.08	51.09
YGWRLCYCIRRFCVCVGR	Y-W-----I---------	0	3.38	66.68
RGRRLCYCWRRFCVCVNR	--R-----W-------N-	0	2.8	50.53
RGGRLCYCRRFFCVCVKW	----------F-----KW	0	3.65	58.66
RGWRLCYCWRRFCVCVGF	--W-----W--------F	0	4.15	62.59
RGMRWCYCYRRFCVCVGR	--M-W---Y---------	0	3.34	62.85
RYGRLCFCRRRWCVCVGR	-Y----F----W------	0	3	52.7
RGGWLCYCRYRFCVCVGF	---W-----Y-------F	0	4.15	50.49
RGIGLCYCKRRFCVCVGR	--IG----K---------	0	2.96	53.03
RGGRLCYCYRRFCVCWER	--------Y------WE-	0	3.08	54
RLWRLCYCRRRFCFCVGR	-LW----------F----	0	3.27	59.32
RGGRLCYCRRWFCLCVGY	----------W--L---Y	0	3.49	50.98
RGFRLCYCRRRFCVCISR	--F------------IS-	0	2.79	55.34
RFSRLCYCRRRFCVCFGR	-FS------------F--	0	2.95	50.48
RGWRLCYCRRYHCVCVGR	--W-------YH------	0	3.19	54.98
RYMRLCYCFRRFCVCVGR	-YM-----F---------	0	3.01	51.34
RGWRLCYCRRRKCVCVVR	--W--------K----V-	0	2.9	50.26
RGVRLCYCRRNFCVCVGM	--V-------N------M	0	3.08	50.52
RGWRLCYCRRRFCYCVAR	--W----------Y--A-	0	3.09	57.6
RNGRLCYCIWRFCVCVGR	-N------IW--------	0	3.49	51.16
CGYILCYCRRRFCVCVGR	C-YI--------------	0	3.07	52.68
RGYMICYCRRRFCVCVGR	--YMI-------------	0	2.9	52.97
IGGWLCYCDRRFCVCVGR	I--W----D---------	0	2.95	51.1
RGGRLCYCWRRFCYCVGH	--------W----Y---H	0	3.19	52.05
RGIRYCYCRRRFCVCVLR	--I-Y-----------L-	0	2.86	55.42
RGKRLCYCRRWFCVCVTR	--K-------W-----T-	0	2.86	54.64
RGFELCYCHRRFCVCVGR	--FE----H---------	0	2.79	55.01
RGFRLCYCRRRFCICVGY	--F----------I---Y	0	3.51	55.6
RGWRLCYCRRWFCVCVQR	--W-------W-----Q-	0	3.38	67.04
RGTILCYCRRRFCVCVIR	--TI------------I-	0	2.56	53.34
RGWRLCYCNRRFCVCWGR	--W-----N------W--	0	3.46	73.26
RGGWLCYCAYRFCVCVGR	---W----AY--------	0	3.63	53.8
RGWRLCYCRRRFCVCVVR	--W-------------V-	0	3.26	62.72
RGGVWCYCRRRFCVCVSR	---VW-----------S-	0	3.11	51.25
REGRLCYCRRRFCVCWGW	-E-------------W-W	0	3.49	56.7
RRMRWCYCRRRFCVCVGR	-RM-W-------------	0	3.03	50.44
RYGWLCYCRRRWCVCVGR	-Y-W-------W------	0	3.51	57.42
RGGRLCYCWRRFCYCVGY	--------W----Y---Y	0	3.45	52.75
RGWRKCYCRRSFCVCVGR	--W-K-----S-------	0	3.06	55.96
VWGRLCYCRRRFCVCVGW	VW---------------W	0	3.66	59.83
RGGRSCYCRRWWCVCVGR	----S-----WW------	0	3.44	53.38
RGHRLCYCSRRFCVCYGR	--H-----S------Y--	0	2.51	50.7
RGARWCYCRRRFCLCVGR	--A-W--------L----	0	2.89	50.48
RGTRLCYCRRRFCVCWGP	--T------------W-P	0	2.96	52.09
RFGRLCYCMRRFCFCVGR	-F------M----F----	0	3.13	51.5
RGGWLCYCNRRFCVCVLR	---W----N-------L-	0	3.17	62.29
EGGRLCYCARWFCVCVGR	E-------A-W-------	0	3.29	53.51
RGWRLCYCRRIFCHCVGR	--W-------I--H----	0	3.3	58.69
RGSRWCYCHRRFCVCVGR	--S-W---H---------	0	2.88	54.69
RGMTLCYCKRRFCVCVGR	--MT----K---------	0	2.47	52.6
RGWRLCYCQRRFCICVGR	--W-----Q----I----	0	2.9	58.45
RGGWLCYCERRFCVCVGL	---W----E--------L	0	3.81	55.21
RGNKLCYCRWRFCVCVGR	--NK-----W--------	0	3.11	50.23
RSWRLCYCRRRFCVCVGF	-SW--------------F	0	3.57	52.95
RGYELCYCRRRFCVCWGR	--YE-----------W--	0	3.2	58.09
RGGRWCYCLRMFCVCVGR	----W---L-M-------	0	3.33	51.63
FGGMLCYCWRRFCVCVGR	F--M----W---------	0	3.15	55.1
RGGWMCYCRRWFCVCVGR	---WM-----W-------	0	3.48	56.88
RWQRLCYCVRRFCVCVGR	-WQ-----V---------	0	3.14	52.26
RGGLFCYCYRRFCVCVGR	---LF---Y---------	0	3.33	50.21
WGGRWCYCRRRFCVCVGY	W---W------------Y	0	3.73	58.58
RGYRWCYCRRRFCVCVKR	--Y-W-----------K-	0	3.2	58.98
RGSRWCYCRRRFCVCFGR	--S-W----------F--	0	3.21	55.69
RGFRKCYCRRRFCFCVGR	--F-K--------F----	0	3.02	50.22
RGWTRCYCRRRFCVCVGR	--WTR-------------	0	2.98	59.5
RGMRLCYCQRRFCVCWGR	--M-----Q------W--	0	3.06	58.78
RGGWLCYCRRRFCVCFRR	---W-----------FR-	0	3.35	56.71
RGGWWCYCHRRFCVCVGR	---WW---H---------	0	3.56	64.04
RGRRLCYCRWWFCVCVGR	--R------WW-------	0	3.51	55.73
RGGWLCYCMRRFCFCVGR	---W----M----F----	0	3.47	58.06
RGMRLCYCRRRFCVCWGQ	--M------------W-Q	0	2.86	50.84
RMGRLCYCRRRFCICVGW	-M-----------I---W	0	3.14	50.37
NGGRLCYCRHRFCVCVGW	N--------H-------W	0	3.31	50.91
RGGRWCYCQRRFCVCVIR	----W---Q-------I-	0	2.86	52.52
RGLRLCYCIRRFCVCIGR	--L-----I------I--	0	3.05	53.71
RGIRLCYCRWRFCICVGR	--I------W---I----	0	3.27	54.2
RWERLCYCRWRFCVCVGR	-WE------W--------	0	3.46	55.06
RWGRLCTCWRRFCVCVGR	-W----T-W---------	0	2.96	54.88
RGWHLCICRRRFCVCVGR	--WH--I-----------	0	3.16	52.31
RVGKLCYCYRRFCVCVGR	-V-K----Y---------	0	2.73	50.09
GIWRLCYCRRRFCVCVGR	GIW---------------	0	3.14	56
RGGKLCYCYRRFCVCVGW	---K----Y--------W	0	3.6	63.62
RGWTACYCRRRFCVCVGR	--WTA-------------	0	2.94	55.98
RGMRLCYCRRRFCFCVHR	--M----------F--H-	0	2.58	50.49
RFGRWCYCARRFCVCVGR	-F--W---A---------	0	3.04	52.67
RMGWLCYCRRRFCVCWGR	-M-W-----------W--	0	3.36	60.64
RGGRLCYCRWVFCVCWGR	---------WV----W--	0	3.76	50.98
RWGRLCYCSRRFCVCWGR	-W------S------W--	0	3.33	59.26
REGRLCYCRWWFCVCVGR	-E-------WW-------	0	3.31	53.65
QGWRLCYCRRRFCVCRGR	Q-W------------R--	0	2.61	53
RGKRLCYCRRRFCVCFGW	--K------------F-W	0	3.58	53.03
RGHMLCYCRRRFCVCVIR	--HM------------I-	0	2.48	50.5
RSYRLCYCRRRFCVCVKR	-SY-------------K-	0	2.63	50.37
RGWRRCYCMRRFCVCVGR	--W-R---M---------	0	3.14	62.19
EGWRLCYCGRRFCVCVGR	E-W-----G---------	0	3.08	50.82
RGGWICYCRRMFCVCVGR	---WI-----M-------	0	3.07	50.22
RGGRLCYCRRIFCVCYGW	----------I----Y-W	0	3.7	58.41
WGGWLCYCLRRFCVCVGR	W--W----L---------	0	3.76	53.75
VGFRLCYCRRRFCYCVGR	V-F----------Y----	0	3.03	50.34
LGGRLCYCRRRFCVCWTR	L--------------WT-	0	2.56	50.79
RGGRWCYCRRRFCICVGW	----W--------I---W	0	3.72	58.23
RGGLLCYCRRWFCMCVGR	---L------W--M----	0	3.21	52.15
RWYRLCYCRRGFCVCVGR	-WY-------G-------	0	2.96	53.64
RGGRLCYCVRKWCVCVGR	--------V-KW------	0	3.23	50.23
RWGRLCYCMRIFCVCVGR	-W------M-I-------	0	3.23	52.81
RGWRWCYCIRRFCVCVGR	--W-W---I---------	0	3.59	68.96
RGYRICYCRRRFCVCVYR	--Y-I-----------Y-	0	3.06	51.61
RWVRLCYCRRRFCVCVGW	-WV--------------W	0	3.68	55.95
RGGWSCYCRRRFCVCVFR	---WS-----------F-	0	3.57	51.55
WGGCYCYCRRRFCVCVGR	W--CY-------------	0	3.45	50.28
RGIRWCYCRRRFCVCVRR	--I-W-----------R-	0	2.99	60.53
RGGWLCYCRWRFCVCVGW	---W-----W-------W	0	4.07	58.04
WYGRLCYCRRRFCVCVGY	WY---------------Y	0	3.29	51.62
NGLRLCYCRRRFCVCFGR	N-L------------F--	0	2.91	50.97
RGFRLCYCQRRFCVCVGR	--F-----Q---------	0	2.87	52.47
RGGRLCYCRRRWCVCIGW	-----------W---I-W	0	3.53	52.31
RGGSLCYCRRFWCVCVGR	---S------FW------	0	3.36	50.34
RWSRLCYCRRRFCVCVAR	-WS-------------A-	0	2.81	54.61
RWYRLCYCRARFCVCVGR	-WY------A--------	0	3.07	51.1
RGGRLCYCRWRFCVCWMR	---------W-----WM-	0	3.38	53.65
RGYRLCYCWRRFCVCVKR	--Y-----W-------K-	0	3.13	50.02
RGGRLCYCNRFWCVCVGR	--------N-FW------	0	3.1	59.57
RGIVLCYCRRRFCVCVRR	--IV------------R-	0	2.82	51.1
SGVRLCYCRRYFCVCVGR	S-V-------Y-------	0	3.01	52.02
RKGRLCYCWRRFCVCVGW	-K------W--------W	0	3.63	62.46
FGGRLCYCWRRFCVCVRR	F-------W-------R-	0	3.14	58.53
RGGLLCYCDRWFCVCVGR	---L----D-W-------	0	3.22	53.41
RGWRLCYCKRRFCVCYGR	--W-----K------Y--	0	3.26	55.44
VGWSLCYCRRRFCVCVGR	V-WS--------------	0	3.25	52.03
RGGRYCYCRRIFCVCVGW	----Y-----I------W	0	3.8	58.74
RIFRLCYCRRRFCVCVRR	-IF-------------R-	0	2.79	53.68
RSGRLCYCWRRFCVCVGW	-S------W--------W	0	3.64	58.13
RGLRLCYCRRRFCMCVMR	--L----------M--M-	0	2.46	51.09
RWGRLCYCRRIFCVCWGR	-W--------I----W--	0	3.47	56.39
RGFRLCYCRYKFCVCVGR	--F------YK-------	0	3.2	50.63
LGGWLCYCRRLFCVCVGR	L--W------L-------	0	3.5	55.35
LGFRTCYCRRRFCVCVGR	L-F-T-------------	0	2.87	51.11
RGWRGCYCWRRFCVCVGR	--W-G---W---------	0	3.54	59.86
SGGRLCYCWRRFCVCVRR	S-------W-------R-	0	3.12	52.43
RGHRWCYCRRRFCVCVTR	--H-W-----------T-	0	2.58	56.41
RGWRLCYCRRRFCVCVDH	--W-------------DH	0	2.95	54.23
NGFRLCYCRRKFCVCVGR	N-F-------K-------	0	2.73	52.24
RGWRLCYCRRSFCVCVVR	--W-------S-----V-	0	3.17	57
RGWRLCFCRRMFCVCVGR	--W---F---M-------	0	3.46	61.86
RGWRLCWCTRRFCVCVGR	--W---W-T---------	0	3.49	68.61
RGGRLCYCSRWFCVCVIR	--------S-W-----I-	0	3.15	54.81
RGGGLCYCIRWFCVCVGR	---G----I-W-------	0	3.68	55.2
RGGSLCYCHRWFCVCVGR	---S----H-W-------	0	3.17	52.24
RGGRLCYCRWIFCFCVGR	---------WI--F----	0	3.57	50.35
RGWDLCYCRRRFCVCVGH	--WD-------------H	0	2.95	51.41
RNWRLCYCRRRFCVCVTR	-NW-------------T-	0	2.61	59.73
RGGRLCWCRREFCVCWGR	------W---E----W--	0	3.17	52.34
RGLRLCYCRNRFCVCVIR	--L------N------I-	0	2.77	52.41
RWGRMCYCRRRWCVCVGR	-W--M------W------	0	3.1	51.95
RGWRLCYCRRHFCVCVNR	--W-------H-----N-	0	2.85	59.91
LGWRLCYCRRFFCVCVGR	L-W-------F-------	0	3.49	62.22
RGWRLCYCWRVFCVCVGR	--W-----W-V-------	0	3.81	56.43
RGLRWCYCRRRFCVCVGL	--L-W------------L	0	3.81	60.07
EGWRLCYCRRRWCVCVGR	E-W--------W------	0	3.59	54.19
RGWRLCYCRRQFCVCMGR	--W-------Q----M--	0	2.65	52.96
YMGWLCYCRRRFCVCVGR	YM-W--------------	0	2.97	54.23
RGFRLCYCYRRFCVCHGR	--F-----Y------H--	0	3.04	56.81
RGFRVCYCRRRFCVCVIR	--F-V-----------I-	0	3.31	58.95
RGWRLCYCSRRFCVCVGY	--W-----S--------Y	0	3.59	61.57
RGARLCYCMRRFCVCFGR	--A-----M------F--	0	2.94	50.61
RGGWLCYCRRRFCVCFGI	---W-----------F-I	0	3.79	50.51
RGGRLCYCKRRFCVCYGW	--------K------Y-W	0	3.26	50.19
RGVRLCYCRRRFCFCVGR	--V----------F----	0	3.03	50.22
RGHRLCYCNRRFCVCVYR	--H-----N-------Y-	0	2.59	51.83
GWWRLCYCRRRFCVCVGR	GWW---------------	0	3.47	64.26
RTGRLCYCRRRFCVCFGW	-T-------------F-W	0	3.3	51.43
YGGLLCYCTRRFCVCVGR	Y--L----T---------	0	2.8	50.64
KGLRLCYCRRRFCVCFGR	K-L------------F--	0	3.07	54.02
RGGRWCYCRWVFCVCVGR	----W----WV-------	0	3.67	53.3
RFGRLCYCWWRFCVCVGR	-F------WW--------	0	3.55	60.02
RWGGLCYCVRRFCVCVGR	-W-G----V---------	0	3.52	53.18
RGYRLCWCIRRFCVCVGR	--Y---W-I---------	0	3.36	57.11
RGWRLCYCRRRFCVCVQY	--W-------------QY	0	3.29	57.37
RGWRLCYCRRKFCVCVGP	--W-------K------P	0	3.29	61.47
RGPRLCYCRRRFCVCWTR	--P------------WT-	0	2.92	54.03
RGWRLCYCRRRMCWCVGR	--W--------M-W----	0	3.42	59.97
RGWRNCYCRRRFCMCVGR	--W-N--------M----	0	2.77	50.1
RGWILCYCRRRFCLCVGR	--WI---------L----	0	3.49	63.51
RGLRWCYCLRRFCVCVGR	--L-W---L---------	0	3.45	59.85
RGGELCYCSRWFCVCVGR	---E----S-W-------	0	3.37	57.1
RGGRLCYCRWIFCVCVGL	---------WI------L	0	3.57	51.77
RGKRLCYCHRWFCVCVGR	--K-----H-W-------	0	3.13	54.55
RIGSLCYCWRRFCVCVGR	-I-S----W---------	0	3.04	53.53
RWGYLCYCRRRFCVCVVR	-W-Y------------V-	0	3.05	51.89
RGWQICYCRRRFCVCVGR	--WQI-------------	0	3.05	51.85
NGGWLCYCVRRFCVCVGR	N--W----V---------	0	3.63	55.41
RGGWFCYCRRRFCVCVIR	---WF-----------I-	0	3.55	58.3
YGGYLCYCTRRFCVCVGR	Y--Y----T---------	0	2.76	51.32
RGSRLCYCFRRFCVCWGR	--S-----F------W--	0	3.33	61.03
RGGRWCYCWRRFCVCYGR	----W---W------Y--	0	3.57	63.17
RGWKLCYCRRRFCVCFGR	--WK-----------F--	0	3.41	63.49
RGWRSCYCRRRMCVCVGR	--W-S------M------	0	3.23	51.83
RLWRLCYCRRRFCVCGGR	-LW------------G--	0	2.84	52.22
RYFRLCYCRRRFCVCVTR	-YF-------------T-	0	2.57	55.54
RGGGLCWCRRRFCVCWGR	---G--W--------W--	0	3.68	54.88
RGFRLCYCYRRFCVCVYR	--F-----Y-------Y-	0	3.58	60.76
RGGYWCYCKRRFCVCVGR	---YW---K---------	0	3.14	50.39
WGMRICYCRRRFCVCVGR	W-M-I-------------	0	2.91	50.92
RWGRYCYCRRRFCVCVGI	-W--Y------------I	0	3.38	51.14
RGWRKCYCRRRWCVCVGR	--W-K------W------	0	3.51	67.35
RDFKLCYCRRRFCVCVGR	-DFK--------------	0	2.59	50.62
RGWRLCYCRRRFCVCWHR	--W------------WH-	0	3.66	76.03
RGKTLCYCRRRFCVCVKR	--KT------------K-	0	2.34	50.61
RIGRLCYCRRWFCVCVHR	-I--------W-----H-	0	2.99	51.78
RFGILCYCIRRFCVCVGR	-F-I----I---------	0	3.25	55.61
RGGRLCYCGRWFCVCVGW	--------G-W------W	0	4.04	61.64
NGGRLCYCMRRFCVCVGW	N-------M--------W	0	3.38	56.06
RGVRLCYCRRRFCVCVIN	--V-------------IN	0	2.92	57.12
RGIRFCYCRRRFCVCVMR	--I-F-----------M-	0	2.77	53.53
RGGRLCYCHRRFCVCFGW	--------H------F-W	0	3.56	58.26
KFGRLCYCWRRFCVCVGR	KF------W---------	0	3.09	60.47
RGGKWCYCNRRFCVCVGR	---KW---N---------	0	2.73	54.68
RGYPLCYCRRIFCVCVGR	--YP------I-------	0	3.08	53.03
RGGKLCYCRRRWCVCWGR	---K-------W---W--	0	3.36	62.47
RGYTLCYCRYRFCVCVGR	--YT-----Y--------	0	2.96	50.96
FGIRLCYCRRTFCVCVGR	F-I-------T-------	0	2.57	51.11
RWGRWCYCRRRFCVCVPR	-W--W-----------P-	0	3.15	50.47
RGGRYCYCWRIFCVCVGR	----Y---W-I-------	0	3.49	57.79
RGMRHCYCYRRFCVCVGR	--M-H---Y---------	0	2.75	50.43
QGGWLCYCTRRFCVCVGR	Q--W----T---------	0	2.87	52.29
WGWRLCYCRRRFCVCLGR	W-W------------L--	0	3.53	68.95
RFGRLCYCRRRWCVCVLR	-F---------W----L-	0	2.99	50.53
RGWRLCYCRVRFCVCFGR	--W------V-----F--	0	3.55	54.35
RWGWLCYCRRRFCVCWGR	-W-W-----------W--	0	3.88	69.58
RGGYWCYCSRRFCVCVGR	---YW---S---------	0	3.27	54.43
RGPRLCYCRRWFCWCVGR	--P-------W--W----	0	3.52	57.92
RVGRLCYCWRRFCVCVAR	-V------W-------A-	0	2.73	52.58
SGMRLCYCTRRFCVCVGR	S-M-----T---------	0	2.57	52.46
RGGWLCLCRRRFCYCVGR	---W--L------Y----	0	3.43	52.35
RGWRLCWCRRRFCKCVGR	--W---W------K----	0	3.12	51.47
KGLRLCYCRRKFCVCVGR	K-L-------K-------	0	2.68	52.19
RGLVLCYCRRRFCVCIGR	--LV-----------I--	0	2.94	51.91
RGMRLCYCRRRFCVCLYR	--M------------LY-	0	2.67	50.18
YGLRLCYCRRRFCVCVRR	Y-L-------------R-	0	2.89	53.13
LGHRWCYCRRRFCVCVGR	L-H-W-------------	0	2.95	51.46
RGMRICYCYRRFCVCVGR	--M-I---Y---------	0	3.1	54.11
KGWRLCYCRRRFCVCVAR	K-W-------------A-	0	2.99	61.77
VWGRLCYCRRYFCVCVGR	VW--------Y-------	0	2.97	50.55
RGGRICYCWRRFCFCVGR	----I---W----F----	0	3.32	50.68
RGWRKCYCRRRFCVCVFR	--W-K-----------F-	0	3.32	62.39
AGWRLCYCRRRFCVCVGN	A-W--------------N	0	3.02	52.52
RKGRLCYCRFWFCVCVGR	-K-------FW-------	0	3.49	55.93
YWGRWCYCRRRFCVCVGR	YW--W-------------	0	3.14	52.91
YGGVLCYCFRRFCVCVGR	Y--V----F---------	0	3.38	51.84
FGGRLCYCRRRFCWCVHR	F------------W--H-	0	2.85	50.18
RLGRLCYCYWRFCVCVGR	-L------YW--------	0	3.42	51.79
RGGRLCYCRKRFCVCWFR	---------K-----WF-	0	3.02	50.56
RGGRFCYCRRTFCVCVGW	----F-----T------W	0	3.17	51.58
RGWRLCYCRRYFCVCVAR	--W-------Y-----A-	0	3.05	62.75
RIGRWCLCRRRFCVCVGR	-I--W-L-----------	0	2.94	52.22
RGGCLCYCRRRFCICVGW	---C---------I---W	0	3.69	51.45
CHFRLCYCRRRFCVCVGR	CHF---------------	0	3.02	50.56
RGGWLCFCRRKFCVCVGR	---W--F---K-------	0	3.28	51.01
RGGWLCYCRRWFCVCVYR	---W------W-----Y-	0	3.86	62.69
RGGWLCICRRRFCVCVKR	---W--I---------K-	0	3.32	50.92
RGTRLCYCRRWFCVCVGY	--T-------W------Y	0	3.39	57.62
RGGRLCYCRRLWCMCVGR	----------LW-M----	0	3.06	51.88
YYGRLCWCRRRFCVCVGR	YY----W-----------	0	2.98	51.8
TGGRLCYCWRRFCVCVRR	T-------W-------R-	0	2.93	51.41
RGDWLCYCMRRFCVCVGR	--DW----M---------	0	3.15	53
RWGTLCYCRRRFCVCWGR	-W-T-----------W--	0	3.01	57.15
RIGRLCYCWRTFCVCVGR	-I------W-T-------	0	2.84	53.07
RGWRICYCRRRFCVCVQR	--W-I-----------Q-	0	3.07	58.85
RGYWLCYCRRFFCVCVGR	--YW------F-------	0	3.55	63.53
RGGRLCFCRRWFCVCVGT	------F---W------T	0	3.27	51.32
RFGRLCYCRRRFCVCVKY	-F--------------KY	0	3.2	53.27
NWGRLCWCRRRFCVCVGR	NW----W-----------	0	3.05	53.87
RGGIVCYCRRRFCVCVGW	---IV------------W	0	3.54	53
RGVRWCYCRRRFCVCVMR	--V-W-----------M-	0	3.23	63.76
RGGRWCYCYRVFCVCVGR	----W---Y-V-------	0	3.5	52.74
FWGRLCYCFRRFCVCVGR	FW------F---------	0	3.33	57.61
RGGRLCYCRRYFCVCYGF	----------Y----Y-F	0	3.28	50.18
RTGRWCYCRRRFCVCVGY	-T--W------------Y	0	3.21	52.95
RGFRWCYCYRRFCVCVGR	--F-W---Y---------	0	3.55	69.8
RGFSKCYCRRRFCVCVGR	--FSK-------------	0	2.93	52.57
RFYRMCYCRRRFCVCVGR	-FY-M-------------	0	2.79	50.72
RWGRLCYCRRRFCLCVYR	-W-----------L--Y-	0	3.08	53.66
FFGRLCYCRRRFCVCVFR	FF--------------F-	0	3.26	52.91
PGWRLCYCRRRFCVCVGP	P-W--------------P	0	3.27	52.79
RGGHLCYCRRKFCVCVGW	---H------K------W	0	3.23	55.59
RGIRWCYCRFRFCVCVGR	--I-W----F--------	0	3.65	59.89
RGLRLCYCRRRFCVCWPR	--L------------WP-	0	3	55.47
RIERWCYCRRRFCVCVGR	-IE-W-------------	0	3.04	53.43
RGFRLCYCRRKFCVCVGS	--F-------K------S	0	2.85	53
RLGRLCYCWRRFCVCLGR	-L------W------L--	0	3.06	56.03
RGGRWCYCTRRFCVCWGR	----W---T------W--	0	3.39	58.43
RGKRLCYCRRWFCVCVER	--K-------W-----E-	0	2.91	53.21
RMGKLCYCRRRFCVCVGW	-M-K-------------W	0	3.13	57.71
RGWRLCYCRREWCVCVGR	--W-------EW------	0	3.44	61.48
RGGRLCYCDRWFCVCVKR	--------D-W-----K-	0	2.85	50.93
RGGWHCYCYRRFCVCVGR	---WH---Y---------	0	3.36	57.64
RGGRICYCRRWFCVCVGD	----I-----W------D	0	3.37	50.62
RWGRLCYCYRRFCICVGR	-W------Y----I----	0	3.24	56.3
RWGRLCYCWRIFCVCVGR	-W------W-I-------	0	3.42	62.18
RGWHLCYCRRRFCVCVGY	--WH-------------Y	0	3.61	62.36
RGSFLCYCNRRFCVCVGR	--SF----N---------	0	2.8	54
RGFRLCYCNRSFCVCVGR	--F-----N-S-------	0	2.73	55.47
RLGELCYCYRRFCVCVGR	-L-E----Y---------	0	3.06	51.91
RGWRMCYCRRHFCVCVGR	--W-M-----H-------	0	3.02	62.08
RGFKLCYCRRRFCVCVGS	--FK-------------S	0	2.92	55.83
RFGVLCYCRRRFCVCVMR	-F-V------------M-	0	2.92	55.01
RPWRLCYCFRRFCVCVGR	-PW-----F---------	0	3.45	58.39
WGGWLCYCRRRFCCCVGR	W--W---------C----	0	3.77	51.44
RWGRLCYCRRFWCVCVGR	-W--------FW------	0	3.43	61.03
RGWRLCICRRRFCVCVGW	--W---I----------W	0	3.98	60.1
LGWWLCYCRRRFCVCVGR	L-WW--------------	0	3.61	68.81
RGGWLCYCRKRFCWCVGR	---W-----K---W----	0	3.52	52.17
RGGRLCYCRRLFCVCVDW	----------L-----DW	0	3.56	52.81
RGWRLWYCRRHFCVCVGR	--W--W----H-------	0	3.01	57.22
RGWMLCYCRRRFCYCVGR	--WM---------Y----	0	3.34	59.26
LIGRLCYCRRWFCVCVGR	LI--------W-------	0	3.16	54.75
RWGRLCYCWRVFCVCVGR	-W------W-V-------	0	3.37	60.75
RGGRLCYCRRTFCVCWKR	----------T----WK-	0	2.59	50.02
LGFRLCYCRRRFCVCIGR	L-F------------I--	0	3.13	58.46
RGGRWCYCLRRFCVCFGR	----W---L------F--	0	3.39	50.93
RGFMLCYCYRRFCVCVGR	--FM----Y---------	0	3.22	59.85
RGPWLCYCRRHFCVCVGR	--PW------H-------	0	2.95	51.35
RGWRLCYCRRKFCVCVGQ	--W-------K------Q	0	3.01	55.92
RGWRLCYCTRRFCVCVGR	--W-----T---------	0	3.1	67.29
RGWRLCYCWRRFCKCVGR	--W-----W----K----	0	3.29	60.4
AGGRLCYCRRFFCVCVGW	A---------F------W	0	3.7	55.47
RGGRLCYCWRYFCVCMGR	--------W-Y----M--	0	2.87	50.91
RGFALCYCRRRFCVCLGR	--FA-----------L--	0	2.99	52.8
RGGWLCYCSRRFCVCVPR	---W----S-------P-	0	3.14	50.07
RGPRWCFCRRRFCVCVGR	--P-W-F-----------	0	3.22	50.78
RGGRLCWCRHWFCVCVGR	------W--HW-------	0	3.35	51.48
RYGRLCYCWRRFCVCVTR	-Y------W-------T-	0	2.77	55.07
RLFRLCYCRRRFCVCMGR	-LF------------M--	0	2.68	52.14
RGGRLCYCRGMFCVCVGW	---------GM------W	0	3.54	54.25
DLWRLCYCRRRFCVCVGR	DLW---------------	0	2.87	51.83
RGGHLCYCRRSFCVCVGW	---H------S------W	0	3.39	52.59
RGFRLCYCRRRFCVCIGW	--F------------I-W	0	3.88	69.28
RGNILCYCRWRFCVCVGR	--NI-----W--------	0	3.19	52.82
RGGWLCYCLRRFCVCHGR	---W----L------H--	0	3.24	50.99
RGVRLCYCFRRFCVCLGR	--V-----F------L--	0	3.04	53.08
VGWRLCYCRRRFCVCKGR	V-W------------K--	0	2.59	51.3
RGGMWCYCRRRFCVCVGF	---MW------------F	0	3.75	53.36
RGWRLCYCRRAFCVCFGR	--W-------A----F--	0	3.43	57.52
NFGRLCYCWRRFCVCVGR	NF------W---------	0	3.05	59.62
RGGWFCYCRRLFCVCVGR	---WF-----L-------	0	3.66	51.77
RGYLLCYCRRRFCVCVHR	--YL------------H-	0	2.86	51.47
RGWRLCYCRRRWCVCYGR	--W--------W---Y--	0	3.7	66.8
RGWRVCYCRRRFCVCVDR	--W-V-----------D-	0	3.17	55.84
RFYRLCYCNRRFCVCVGR	-FY-----N---------	0	2.62	51.63
WGWRLCYCGRRFCVCVGR	W-W-----G---------	0	3.47	52.15
RGGWLCYCRRKFCWCVGR	---W------K--W----	0	3.44	52.96
RGWRLCYCRRWFMVCVGR	--W-------W-M-----	0	3.18	57.9
RWGRLCYCWRRFCMCVGR	-W------W----M----	0	3.19	62.1
QGGWWCYCRRRFCVCVGR	Q--WW-------------	0	3.28	54.14
YGGVLCYCRRWFCVCVGR	Y--V------W-------	0	3.4	50.24
GGGRLCYCRRMFCVCVGW	G---------M------W	0	3.59	56.61
RGGRWCYCNRRFCVCVHR	----W---N-------H-	0	2.81	56.26
RGPWLCYCRRRFCVCRGR	--PW-----------R--	0	2.71	50.59
RGGWHCYCWRRFCVCVGR	---WH---W---------	0	3.53	59.76
RGLRLCYCRRGWCVCVGR	--L-------GW------	0	3.33	59.6
RLGVLCYCRRFFCVCVGR	-L-V------F-------	0	3.1	50.89
RGFNLCYCRRRFCVCVGW	--FN-------------W	0	3.45	54.62
IGGILCYCTRRFCVCVGR	I--I----T---------	0	2.61	50.37
RGGVLCYCRRRFCVCVKW	---V------------KW	0	3.33	57.3
RGRIYCYCRRRFCVCVGR	--RIY-------------	0	2.84	52.45
RGWRLCYCRRRFCVCSWR	--W------------SW-	0	3.55	67.41
RGGRWCYCRRWFCICVGR	----W-----W--I----	0	3.52	55.28
RGWGLCYCRRRFCVCVNR	--WG------------N-	0	3.16	63.28
IGGWLCYCRRRFCVCVSR	I--W------------S-	0	2.97	50.36
NGGRLCYCWRRFCVCVIR	N-------W-------I-	0	3.02	54.91
QGERLCYCRRRFCVCWGR	Q-E------------W--	0	2.89	50.94
RGWRLCYCYRRFCVCVGN	--W-----Y--------N	0	3.42	62.2
RGGLLCYCNRRFCVCVGW	---L----N--------W	0	3.45	58.62
RYGRFCYCRRRFCVCVWR	-Y--F-----------W-	0	3.29	50.64
RIGRLCYCRRWFCVCVLR	-I--------W-----L-	0	3.13	53.77
RHGMWCYCRRRFCVCVGR	-H-MW-------------	0	2.73	51.28
RGGRLCYCWRRFCVCVNN	--------W-------NN	0	2.96	55.29
RGFWLCYCRRSFCVCVGR	--FW------S-------	0	3.61	65.23
RGWRLCYCRWRFCVCYGR	--W------W-----Y--	0	3.66	62.66
RNARLCYCRRRFCVCWGR	-NA------------W--	0	2.91	52.07
RGHRWCYCRRKFCVCVGR	--H-W-----K-------	0	2.77	53.38
RGHKLCYCRRRFCVCVRR	--HK------------R-	0	2.54	52.92
RGWRLCYCRRHFCVCYGR	--W-------H----Y--	0	3.25	58.12
RGGELCYCRKRFCVCVGW	---E-----K-------W	0	3.46	55.45
RGSMLCYCRRRFCVCVRR	--SM------------R-	0	2.61	53.13
RGFRLCYCRRRFCVCWGY	--F------------W-Y	0	4	62.73
WWGKLCYCRRRFCVCVGR	WW-K--------------	0	3.02	56.26
RGGRLCICRRYFCVCWGR	------I---Y----W--	0	3.32	53.25
RGYRKCYCRRRFCVCVLR	--Y-K-----------L-	0	2.6	50.94
RGWRLCYCNNRFCVCVGR	--W-----NN--------	0	2.77	51.86
RGYRLCYCRRIFCVCVGK	--Y-------I------K	0	3.11	51.4
RGGRWCYCKRRFCVCVVR	----W---K-------V-	0	2.94	51
RGWRLCYCRRMFCVCVTR	--W-------M-----T-	0	2.88	61.01
TGWRLCYCRRRFCVCVMR	T-W-------------M-	0	2.9	61.4
RGWRLCKCHRRFCVCVGR	--W---K-H---------	0	2.86	53.87
RWGELCYCFRRFCVCVGR	-W-E----F---------	0	3.47	54.16
RFYRLCYCWRRFCVCVGR	-FY-----W---------	0	3.2	60.83
RGFRWCYCRERFCVCVGR	--F-W----E--------	0	3.19	56.34
RGGRLCYCKRRFCVCWTR	--------K------WT-	0	2.46	51.45
FGGGLCYCWRRFCVCVGR	F--G----W---------	0	3.51	53.44
RNWRSCYCRRRFCVCVGR	-NW-S-------------	0	2.96	60.3
RGSLLCYCNRRFCVCVGR	--SL----N---------	0	2.7	51.86
RGYRWCYCRRRFCTCVGR	--Y-W--------T----	0	2.61	50.31
RGGRLCYCRRWWCICVGR	----------WW-I----	0	3.26	57.24
RWIRLCYCRRRFCVCVTR	-WI-------------T-	0	2.71	52.85
RGGRLCYCMRRFCVCWDR	--------M------WD-	0	2.92	50.28
YGGRLCYCKRRFCVCVGW	Y-------K--------W	0	3.33	51.42
RGWRWCYCRRRFCVCVHR	--W-W-----------H-	0	3.5	71.34
RGFRLCYCRRRFCVCLRR	--F------------LR-	0	2.87	54.08
RGHRLCYCNRRFCVCVIR	--H-----N-------I-	0	2.26	50.67
RLGRLCICWRRFCVCVGR	-L----I-W---------	0	3.05	57.68
RWGVLCYCRRRFCVCVGH	-W-V-------------H	0	3.11	53.09
YGGWICYCRRRFCVCVGR	Y--WI-------------	0	3.24	52.64
RGYRLCYCIRRFCVCVPR	--Y-----I-------P-	0	2.89	50.34
RGFKLCYCRRRFCVCMGR	--FK-----------M--	0	2.71	51.03
RGGRWCYCRLRFCVCVYR	----W----L------Y-	0	3.49	50.81
RIGMLCYCRRRFCVCVWR	-I-M------------W-	0	3	52.18
RSGRLCYCRRWFCVCVGA	-S--------W------A	0	3.19	51.76
RGWRLCYCRRRFCVCVNL	--W-------------NL	0	3.35	63.17
RGGRYCYCRFWFCVCVGR	----Y----FW-------	0	3.8	52.17
RGWRLCYCRRRFCICRGR	--W----------I-R--	0	2.78	58.65
RGYFICYCRRRFCVCVGR	--YFI-------------	0	3.15	53.87
RGVRWCYCRRRFCVCVTR	--V-W-----------T-	0	2.98	61.78
QGGYLCYCRRRFCVCVGW	Q--Y-------------W	0	3.31	50.59
RIGFYCYCRRRFCVCVGR	-I-FY-------------	0	2.84	50.31
RGVAYCYCRRRFCVCVGR	--VAY-------------	0	2.81	50.94
RGNSLCYCRRWFCVCVGR	--NS------W-------	0	3.08	53.56
RWGRLCYCWRRFCVCVGS	-W------W--------S	0	3.4	62.96
RGIRLCYCRRKFCVCVYR	--I-------K-----Y-	0	2.75	53.73
RGWRLCYCRDRWCVCVGR	--W------D-W------	0	3.42	54.94
EGWRLCYCRRTFCVCVGR	E-W-------T-------	0	2.77	56.55
RGGRLCYCRRWFCVCVLN	----------W-----LN	0	3.25	52.2
RGTYICYCRRRFCVCVGR	--TYI-------------	0	2.7	50.34
RFPRLCYCRRRFCVCWGR	-FP------------W--	0	3.12	51.06
RWGRLCYCTRRFCVCWGR	-W------T------W--	0	3.21	59.16
LGWLLCYCRRRFCVCVGR	L-WL--------------	0	3.4	60.13
RLGWLCYCRRYFCVCVGR	-L-W------Y-------	0	3.11	51.97
RGGRLCYCWRRFCMCVIR	--------W----M--I-	0	3	53.48
RWHRLCYCFRRFCVCVGR	-WH-----F---------	0	3.14	53.52
SGKRLCYCRRRFCVCWGR	S-K------------W--	0	3.14	53.52
RGFRLCYCIRRFCVCHGR	--F-----I------H--	0	3.03	52.21
RWGILCYCRRRFCVCIGR	-W-I-----------I--	0	3	54.33
RGGWLCYCDRRFCVCVIR	---W----D-------I-	0	3.05	56.02
WGFRQCYCRRRFCVCVGR	W-F-Q-------------	0	3.03	51.27
RKYRLCYCFRRFCVCVGR	-KY-----F---------	0	3	53.25
RGWRLCYCRRRFCVCVLT	--W-------------LT	0	3.08	53.28
RGYWLCYCRRRFCVCVPR	--YW------------P-	0	3.31	59.26
RGNRLCYCRRWFCVCFGR	--N-------W----F--	0	3.2	54.02
RGWRLCYCKRRFCVCVGC	--W-----K--------C	0	3.65	55.2
RYWRLCWCRRRFCVCVGR	-YW---W-----------	0	3.26	54.11
RGWRLCYCTRRFCVCVGI	--W-----T--------I	0	3.34	58.18
RGWRNCWCRRRFCVCVGR	--W-N-W-----------	0	3.19	62.17
RGWRWCYCRRRFCVCVGR	--W-W-------------	0	3.54	68.56
RVGRLCYCWRRFCVCIGR	-V------W------I--	0	2.84	51.12
RGGRWCYCFRTFCVCVGR	----W---F-T-------	0	3.1	50.61
RGGRLCYCRRRFCYCWWR	-------------Y-WW-	0	3.31	52.54
CYGWLCYCRRRFCVCVGR	CY-W--------------	0	3.3	50.34
RGFRLCYCSRRFCVCVGK	--F-----S--------K	0	2.97	50.07
RGFRLCICYRRFCVCVGR	--F---I-Y---------	0	3.39	53.48
RYGRLCYCRRRYCVCVGW	-Y---------Y-----W	0	3.25	50.13
RSGRFCYCWRRFCVCVGR	-S--F---W---------	0	3.17	50.8
RLWRLCYCRWRFCVCVGR	-LW------W--------	0	3.37	59.59
RGKVLCYCNRRFCVCVGR	--KV----N---------	0	2.41	54.22
RGGRLCYCRRWFCVCMWR	----------W----MW-	0	3.29	50.93
RSWRLCYCSRRFCVCVGR	-SW-----S---------	0	3	50.39
RWGRWCYCRRRFCVCVGA	-W--W------------A	0	3.31	51.98
KYWRLCYCRRRFCVCVGR	KYW---------------	0	3.07	63.62
RYGLLCYCRWRFCVCVGR	-Y-L-----W--------	0	3.27	54.07
RWGRLCYCLWRFCVCVGR	-W------LW--------	0	3.71	57.41
RGLRLCYCWRRFCVCMGR	--L-----W------M--	0	3.01	57.5
RHWRLCYCTRRFCVCVGR	-HW-----T---------	0	2.81	59.69
LGWRLCYCRRGFCVCVGR	L-W-------G-------	0	3.05	51.61
NGWRVCYCRRRFCVCVGR	N-W-V-------------	0	3.19	59
RGWRLCYCRREFCVCVAR	--W-------E-----A-	0	2.69	54.79
RGWRLCYCNCRFCVCVGR	--W-----NC--------	0	3.02	51.79
RDGRLCYCKRRFCVCVGW	-D------K--------W	0	3.17	50.48
RFGVLCYCMRRFCVCVGR	-F-V----M---------	0	3.13	53.11
RYFRLCYCRRRFCICVGR	-YF----------I----	0	2.9	51.77
RMFRLCYCRRRFCVCVYR	-MF-------------Y-	0	3.03	54.18
FGVRLCYCHRRFCVCVGR	F-V-----H---------	0	2.98	51.87
RGHRLCFCRRRFCVCYGR	--H---F--------Y--	0	2.83	53.88
RGMRKCYCRRRFCVCWGR	--M-K----------W--	0	2.98	53.85
IGFRLCYCYRRFCVCVGR	I-F-----Y---------	0	3.16	53.9
RFGRLCYCFRRFCVCYGR	-F------F------Y--	0	3.36	54.24
RYGRLCYCWRRFCVCVHR	-Y------W-------H-	0	3.03	55.83
RGGRLCYCRMRFCVCWVR	---------M-----WV-	0	3.01	50.16
RGIRLCYCRRRFCYCVHR	--I----------Y--H-	0	2.49	50.19
IGGWWCYCRRRFCVCVGR	I--WW-------------	0	3.46	58.43
RGGRLCYCRFHFCVCVGW	---------FH------W	0	3.58	51.53
RGWRLCYCRKRFCVCQGR	--W------K-----Q--	0	2.51	52.28
RHYRLCYCRRRFCVCFGR	-HY------------F--	0	2.84	53.88
RGLRVCYCRRRFCVCIGR	--L-V----------I--	0	2.89	52.21
RGGRLCYCHWRFCVCYGR	--------HW-----Y--	0	3.18	52.88
RSWRICYCRRRFCVCVGR	-SW-I-------------	0	3.16	58.18
RGWRLCYCRRRFCVCIGQ	--W------------I-Q	0	3.09	57.01
RGGRKCYCYRRFCVCVGW	----K---Y--------W	0	3.5	54.27
EGYRLCYCVRRFCVCVGR	E-Y-----V---------	0	3.13	50.75
RFGTLCWCRRRFCVCVGR	-F-T--W-----------	0	2.78	51.64
YGYRLCYCRRFFCVCVGR	Y-Y-------F-------	0	3.16	52.96
RGVRLCYCRRIFCICVGR	--V-------I--I----	0	3.18	52.81
RGTWLCYCTRRFCVCVGR	--TW----T---------	0	2.81	56.09
RGWRLCYCRRQFCVCVNR	--W-------Q-----N-	0	2.6	51.82
RGSRWCYCRARFCVCVGR	--S-W----A--------	0	2.89	50.25
WYGRLCYCRRRFCVCYGR	WY-------------Y--	0	3.14	51.4
RWGRLCYCRRRFCVCLGF	-W-------------L-F	0	3.47	52.62
QGGLLCYCRRRFCVCWGR	Q--L-----------W--	0	3.06	50.47
RKGRLCYCRRWFCVCVVR	-K--------W-----V-	0	3.19	54.08
RGLRWCYCYRRFCVCVGR	--L-W---Y---------	0	3.4	63.45
RGYRWCYCRRMFCVCVGR	--Y-W-----M-------	0	3.14	59.62
RGWRLCYCRRRFCNCWGR	--W----------N-W--	0	2.98	53.37
RWGRLCWCRRRFCVCVGY	-W----W----------Y	0	3.63	56.02
RWGRLCYCTRRFCVCVMR	-W------T-------M-	0	2.69	51.6
RGLRACYCRRWFCVCVGR	--L-A-----W-------	0	3.27	53.84
RRGWLCYCRRYFCVCVGR	-R-W------Y-------	0	3.1	53.61
RGHRLCYCRRWFCICVGR	--H-------W--I----	0	3.15	57.87
RGLILCYCRRRFCFCVGR	--LI---------F----	0	3.25	54.19
RGVRWCYCARRFCVCVGR	--V-W---A---------	0	3.12	51.33
EGWRLCYCRRRICVCVGR	E-W--------I------	0	2.94	50.81
KGWRLCYCRRRFCVCGGR	K-W------------G--	0	2.93	53.77
RGGRLCYCRWIFCVCVYR	---------WI-----Y-	0	3.62	51.22
RWGRLCWCRRRFCVCYGR	-W----W--------Y--	0	3.22	54.69
RGGRLCYCWRKFCVCVGM	--------W-K------M	0	3.18	50.33
RMWRLCYCMRRFCVCVGR	-MW-----M---------	0	3.02	56.18
RGLKLCYCRRRYCVCVGR	--LK-------Y------	0	2.77	53.04
RGFYLCYCRRRFCICVGR	--FY---------I----	0	3.25	55.66
RGWRLCYCRRRFCVCVEM	--W-------------EM	0	3.06	57.26
HGWRLCYCRRRFCICVGR	H-W----------I----	0	2.97	52.36
RGFRLCYCMRRFCVCVNR	--F-----M-------N-	0	2.68	50.93
RGGEWCYCWRRFCVCVGR	---EW---W---------	0	3.63	58.58
RGWRLCYCRRRFCVCVQI	--W-------------QI	0	3.03	50.53
RGGWWCYCRRRFCFCVGR	---WW--------F----	0	3.8	58.78
VIGRLCYCRRWFCVCVGR	VI--------W-------	0	3.2	51.97
RGGRLCYCMRRFCVCWGS	--------M------W-S	0	3.04	52.33
RGYLLCYCRRSFCVCVGR	--YL------S-------	0	3	51.85
WRGRLCYCRRRFCVCWGR	WR-------------W--	0	3.15	56.07
RGIRLCYCRRKFCVCVWR	--I-------K-----W-	0	3.04	50.28
FGGRLCYCTWRFCVCVGR	F-------TW--------	0	3.14	51.4
RFGLLCYCRRRFCVCVNR	-F-L------------N-	0	2.77	53.99
RGGRLCYCLRRWCVCWGR	--------L--W---W--	0	3.5	61.54
RGGNLCYCMRWFCVCVGR	---N----M-W-------	0	3.25	58.46
RFGVLCYCRRRFCICVGR	-F-V---------I----	0	2.84	51.13
RSGRLCYCRWWFCVCVGR	-S-------WW-------	0	3.37	55.19
RGGRLCYCDRRFCVCWNR	--------D------WN-	0	2.56	51.65
RKGWWCYCRRRFCVCVGR	-K-WW-------------	0	3.35	62.41
RFGRLCYCRRWFCVCWGR	-F--------W----W--	0	3.37	51.56
RLGRLCWCFRRFCVCVGR	-L----W-F---------	0	3.34	53.39
RGGRLCYCNRIFCVCVWR	--------N-I-----W-	0	3.05	50.94
RGIRYCYCRRRFCVCVGL	--I-Y------------L	0	3.25	51
RGWRLCYCRRRFCCCVMR	--W----------C--M-	0	3.11	53.66
RGGWLCYCRRRFCVCSGW	---W-----------S-W	0	3.68	59.3
RSWRLCYCRRRFCVCMGR	-SW------------M--	0	2.83	61.68
RGMRLCYCRRYFCVCVIR	--M-------Y-----I-	0	2.78	50.02
RGWHLCYCRHRFCVCVGR	--WH-----H--------	0	3.19	54.51
RGGALCYCRRIFCVCWGR	---A------I----W--	0	3.42	53.55
RGFRLCYCRWRYCVCVGR	--F------W-Y------	0	3.42	56.03
RGYRMCYCFRRFCVCVGR	--Y-M---F---------	0	3.02	53.62
RGNRLCYCRRRFCVCIGW	--N------------I-W	0	3.02	52.95
KGGRLCYCRRRFCVCWIR	K--------------WI-	0	3.04	53.58
TGFRWCYCRRRFCVCVGR	T-F-W-------------	0	3.24	60.29
RWNRLCYCRRRFCFCVGR	-WN----------F----	0	2.97	54.52
RGGWWCYCRRRFCLCVGR	---WW--------L----	0	3.7	58.33
NGGWLCYCRRRFCVCWGR	N--W-----------W--	0	3.45	59.68
RGFNLCYCRRRFCVCVIR	--FN------------I-	0	3.02	56.45
RVGRLCYCWRSFCVCVGR	-V------W-S-------	0	3.14	51.01
RWGRLCTCRRRFCVCVGW	-W----T----------W	0	3.22	51.01
RGVRWCYCRRRFCVCVGH	--V-W------------H	0	3.32	63.25
RWGRLCYCWRRFCVCNGR	-W------W------N--	0	2.9	52.72
TGWRLCYCRRRFCVCVYR	T-W-------------Y-	0	3.17	62.97
RGGRLCYCDRMFCVCVGW	--------D-M------W	0	3.32	57.09
WGWRLCYCRRRFCYCVGR	W-W----------Y----	0	3.61	63.82
RYDWLCYCRRRFCVCVGR	-YDW--------------	0	3.09	50.91
RTGRLCWCRRRFCVCWGR	-T----W--------W--	0	3	50.61
RGWRGCYCSRRFCVCVGR	--W-G---S---------	0	3.05	52.3
LGYVLCYCRRRFCVCVGR	L-YV--------------	0	3.03	53.12
RLGRLCYCRRYWCVCVGR	-L--------YW------	0	2.92	52.3
RWGRYCYCHRRFCVCVGR	-W--Y---H---------	0	2.98	56.28
RGAWLCYCRKRFCVCVGR	--AW-----K--------	0	2.96	50.66
RGGWWCYCRRWFCVCVGR	---WW-----W-------	0	4.08	66.73
LGWRLCYCRRRFCVCVGR	L-W---------------	0	3.23	63.05
RGWRWCYCRRRFCVCVCR	--W-W-----------C-	0	4.17	54.07
RFGILCYCRKRFCVCVGR	-F-I-----K--------	0	2.97	55.06
RGWRLCYCRRMWCVCVGR	--W-------MW------	0	3.51	64.2
RGFRLCYCEWRFCVCVGR	--F-----EW--------	0	3.43	58.95
RGGRLCFCKRRFCVCVGW	------F-K--------W	0	3.63	54.05
RGGRLCYCMRWYCVCVGR	--------M-WY------	0	2.97	50.12
RWGVLCYCRRRFCVCVHR	-W-V------------H-	0	3.05	56.43
NGFQLCYCRRRFCVCVGR	N-FQ--------------	0	2.82	52.08
RGFRLCYCRRYFCVCWGR	--F-------Y----W--	0	3.75	73.09
RWLRLCYCRRRFCFCVGR	-WL----------F----	0	3.35	50.9
RGGWHCYCRRRFCVCVGS	---WH------------S	0	3.12	50.16
PGWLLCYCRRRFCVCVGR	P-WL--------------	0	3.32	58.43
RGGRLCYCYRRFCVCWGN	--------Y------W-N	0	3.31	55.76
RGFGLCYCRKRFCVCVGR	--FG-----K--------	0	3.34	55.98
RGPRWCYCRRRFCVCYGR	--P-W----------Y--	0	3.19	52.96
RGCRLCYCRRRFCVCVWW	--C-------------WW	0	3.93	52.18
RGWRLCYCRKRFCVCVTR	--W------K------T-	0	2.78	63.25
RGMRLCYCRRRFCVCWIR	--M------------WI-	0	3.05	56.97
RGGWECWCRRRFCVCVGR	---WE-W-----------	0	3.52	56.01
RLGRLCYCRSRFCVCVGW	-L-------S-------W	0	3.39	52.53
RLWYLCYCRRRFCVCVGR	-LWY--------------	0	3.3	61.63
FWGRLCYCRRRFCVCVGY	FW---------------Y	0	3.43	53.63
RNYRVCYCRRRFCVCVGR	-NY-V-------------	0	2.72	50.21
RGWRLCYCRRIFCVCVGN	--W-------I------N	0	3.41	59.28
RGWTLCYCRRMFCVCVGR	--WT------M-------	0	3.12	67.11
RGGRLCYCRRRFCLCYGW	-------------L-Y-W	0	3.29	53.09
RGGIWCYCMRRFCVCVGR	---IW---M---------	0	3.24	57.39
RGGRLCYCWLRFCICVGR	--------WL---I----	0	3.38	50.57
RMGRLCYCNRRFCVCVGW	-M------N--------W	0	3	54.8
RGGRLCYCNRYFCICVGR	--------N-Y--I----	0	2.81	52.21
RGGRWCYCRRIFCWCVGR	----W-----I--W----	0	3.71	53.46
IGGRLCYCRRRFCVCWGG	I--------------W-G	0	3.34	51.29
RGISLCYCRRRFCVCVRR	--IS------------R-	0	2.69	51.15
IGWVLCYCRRRFCVCVGR	I-WV--------------	0	3.3	63.09
RGWRLCYCRFRFCVCVAR	--W------F------A-	0	3.38	58.29
RRGRLCYCRRIFCVCVGW	-R--------I------W	0	3.38	53.65
RGWRLCYCRRRICVCVMR	--W--------I----M-	0	3.04	58.79
RGGRLCYCRRYFCVCWGG	----------Y----W-G	0	3.45	53.58
RGFRLCYCRRRFCVCFYR	--F------------FY-	0	3.42	59.71
WWGSLCYCRRRFCVCVGR	WW-S--------------	0	3.22	55.37
RWGRLCYCERRFCVCVGW	-W------E--------W	0	3.67	64.08
RGWRLCYCRARFCMCVGR	--W------A---M----	0	2.9	55.1
RWARLCYCRRRFCVCVHR	-WA-------------H-	0	2.82	56.03
SGFRLCYCERRFCVCVGR	S-F-----E---------	0	2.96	51.43
RGGHLCYCRRRFCVCVNW	---H------------NW	0	3.11	55.31
RGWRWCYCRRRMCVCVGR	--W-W------M------	0	3.55	60.7
IGGILCYCVRRFCVCVGR	I--I----V---------	0	3.29	52.2
RWGRLCYCRFRFCVCVHR	-W-------F------H-	0	3.35	51.44
RWGRLCYCRRQFCVCWGR	-W--------Q----W--	0	3.03	53.91
RGGTLCYCRRWFCVCVGI	---T------W------I	0	3.34	56.17
RGTRWCYCRRIFCVCVGR	--T-W-----I-------	0	3.15	57.35
RGFRLCYCRRRFCVCWGT	--F------------W-T	0	3.44	63.6
RGKLLCYCRRRFCVCVRR	--KL------------R-	0	2.64	52.66
RWGRLCYCRKWFCVCVGR	-W-------KW-------	0	3.16	53.52
RWGRLCYCRRWFCLCVGR	-W--------W--L----	0	3.45	60.02
RGSRLCYCTRWFCVCVGR	--S-----T-W-------	0	2.99	53.22
HGMRLCYCRRRFCVCWGR	H-M------------W--	0	3.1	59.04
RGGRWCYCRRRFCFCVGW	----W--------F---W	0	3.96	55.64
RGGRVCYCWRRFCWCVGR	----V---W----W----	0	3.48	51.16
RWGRICYCRRRWCVCVGR	-W--I------W------	0	3.35	54.64
RGIALCYCRRRFCVCWGR	--IA-----------W--	0	3.23	59.03
RGKWWCYCRRRFCVCVGR	--KWW-------------	0	3.4	65.61
RVWRLCYCTRRFCVCVGR	-VW-----T---------	0	2.86	60.03
RGVRLCYCRRVFCVCYGR	--V-------V----Y--	0	3	50.93
RGGYLCYCWRRFCMCVGR	---Y----W----M----	0	3.21	52.15
VGWRLCYCRRRFCVCVGH	V-W--------------H	0	3.21	51.67
SGVWLCYCRRRFCVCVGR	S-VW--------------	0	3.41	52.52
WGGWLCYCRRRFCVCVGM	W--W-------------M	0	3.61	50.52
RGLRLCYCRKRFCVCIGR	--L------K-----I--	0	2.83	52.65
RIGRLCYCRRTFCVCVGW	-I--------T------W	0	3.01	53.51
RGSRLCYCRNRFCVCVGW	--S------N-------W	0	3.18	51.57
RFGRLCYCDRRFCVCVGW	-F------D--------W	0	3.32	55.35
CIGRLCYCLRRFCVCVGR	CI------L---------	0	2.93	51.98
RGGRLCYCRQRFCVCWGW	---------Q-----W-W	0	3.38	50.69
RFGLLCYCRRHFCVCVGR	-F-L------H-------	0	2.92	52.07
RGFNLCYCRRRFCVCVRR	--FN------------R-	0	2.89	54.81
RYGWLCYCRRRFCVCVGN	-Y-W-------------N	0	3.18	52.6
TWGRLCYCRRRWCVCVGR	TW---------W------	0	2.9	53.33
RGWRWCYCRRMFCVCVGR	--W-W-----M-------	0	3.55	69.37
RGQWLCYCYRRFCVCVGR	--QW----Y---------	0	3.23	51.22
RMGRLCYCRKWFCVCVGR	-M-------KW-------	0	2.91	51.05
RMHRLCYCRRRFCVCWGR	-MH------------W--	0	2.77	53.57
RDWRICYCRRRFCVCVGR	-DW-I-------------	0	2.94	54.26
WGGRLCYCWRRFCICVGR	W-------W----I----	0	3.31	56.71
RYGRLCYCWRRYCVCVGR	-Y------W--Y------	0	3.06	53.01
RYLRLCYCRRRFCVCVMR	-YL-------------M-	0	2.61	50.9
RFWRKCYCRRRFCVCVGR	-FW-K-------------	0	3.13	59.46
RGGRLCYCWRLFCVCWGR	--------W-L----W--	0	3.95	63.72
EGGWWCYCRRRFCVCVGR	E--WW-------------	0	3.55	58.02
RGWRLCYCARRFCVCVNR	--W-----A-------N-	0	2.78	53.28
RVGRLCYCRRRFCVCWKR	-V-------------WK-	0	2.68	51.13
RGGRLCYCWRRFCVCYGE	--------W------Y-E	0	3.16	52.17
REWRLCYCRRRFCVCVGY	-EW--------------Y	0	3.33	53.81
TGTRLCYCRRRFCVCWGR	T-T------------W--	0	2.77	57.63
RGAYLCYCRRRFCVCYGR	--AY-----------Y--	0	2.96	50.89
RNGRLCYCYRWFCVCVGR	-N------Y-W-------	0	3	53.46
RIWKLCYCRRRFCVCVGR	-IWK--------------	0	3.11	67.72
RGWSLCYCRRHFCVCVGR	--WS------H-------	0	3.2	60.26
RGKRLCYCVKRFCVCVGR	--K-----VK--------	0	3.04	50.25
RGYRFCYCRRRFCVCVWR	--Y-F-----------W-	0	3.48	59.15
RGGIKCYCFRRFCVCVGR	---IK---F---------	0	3.1	50.88
RGGWLCYCYRRFCVCVYR	---W----Y-------Y-	0	3.75	60.6
RGGWLCYCNRMFCVCVGR	---W----N-M-------	0	3.02	57.28
RGHELCYCRRRFCVCWGR	--HE-----------W--	0	2.99	56.09
RGFRLCYCRRKFCVCVGI	--F-------K------I	0	3.21	50.82
RSGRLCYCWGRFCVCVGR	-S------WG--------	0	3.26	52.35
YGGLLCYCRRWFCVCVGR	Y--L------W-------	0	3.51	54.42
RGFPFCYCRRRFCVCVGR	--FPF-------------	0	3.3	52.13
RGGRWCWCKRRFCVCVGR	----W-W-K---------	0	3.37	53.92
RGFRLCYCTRMFCVCVGR	--F-----T-M-------	0	3	58.14
RGIRVCYCRRYFCVCVGR	--I-V-----Y-------	0	2.88	52.54
IGGRLCYCTRRFCVCWGR	I-------T------W--	0	2.77	50.41
RGFRLCYCHRRFCFCVGR	--F-----H----F----	0	3.07	53.61
RGGRLCYCRFWWCVCVGR	---------FWW------	0	3.62	53.66
RGGRHCYCRLWFCVCVGR	----H----LW-------	0	3.49	52.45
RGYELCYCRRRFCVCAGR	--YE-----------A--	0	2.35	50.71
RGGRLCYCRKRFCVCWGN	---------K-----W-N	0	2.94	51.73
RGLRLCYCRRRFCVCNGW	--L------------N-W	0	2.94	54.49
RGGKLCYCYRRFCVCVYR	---K----Y-------Y-	0	3.03	50.77
RGGHHCYCRRRFCVCVGW	---HH------------W	0	3.25	52.62
YGFRLCYCRRRFCVCVTR	Y-F-------------T-	0	2.8	56.22
WGGRLCYCRRRFCWCFGR	W------------W-F--	0	3.39	50.44
WGGRLCYCRRKFCVCVWR	W---------K-----W-	0	3.2	55.68
RGWRLCYCKRRFCVCVGD	--W-----K--------D	0	3.32	59.97
RGWRLCYCRRRFCWCPGR	--W----------W-P--	0	3.14	50.73
RGGYLCYCRRRFCLCVGW	---Y---------L---W	0	3.47	50.13
RGGWLCYCRRRFCVCYIR	---W-----------YI-	0	3.37	59.07
IGGRLCYCRRRFCVCWMR	I--------------WM-	0	2.84	53.82
RRWRLCYCQRRFCVCVGR	-RW-----Q---------	0	3.01	54.09
WGGRLCYCRRRFCVCFRR	W--------------FR-	0	2.95	52.13
RGGRLCYCGRIFCVCVGW	--------G-I------W	0	3.85	54.89
RGIFLCYCRRRFCVCVRR	--IF------------R-	0	3.08	55.87
RGGRYCYCYRLFCVCVGR	----Y---Y-L-------	0	3.46	52.4
RGGRWCYCRRRFCVCVIW	----W-----------IW	0	3.81	63.68
RGGSLCYCFRRFCVCYGR	---S----F------Y--	0	3.06	50.29
FGGRLCYCRRWFCVCVGD	F---------W------D	0	3.49	56.84
RGGRWCYCRSWFCVCVGR	----W----SW-------	0	3.71	55.01
RGGRLCYCMRRFCLCWGR	--------M----L-W--	0	3.11	55.28
RWGVLCYCRRRFCVCIGR	-W-V-----------I--	0	3.03	53.94
RYGRLCYCWRWFCVCVGR	-Y------W-W-------	0	3.5	61.72
RGGRLCYCRRGFCVCWLR	----------G----WL-	0	3.06	50.11
RGMRLCYCRRRFCVCYLR	--M------------YL-	0	2.52	54.16
RGWRLCYCRRRFCLCFGR	--W----------L-F--	0	3.59	62.63
RWGILCYCRRRFCVCVGS	-W-I-------------S	0	3.06	53.25
RWGRLCICNRRFCVCVGR	-W----I-N---------	0	2.63	50.83
RGSKLCYCRWRFCVCVGR	--SK-----W--------	0	3.13	52.85
IGGHLCYCRRRFCVCVGW	I--H-------------W	0	3.23	54.87
RGGYLCYCSRRFCVCVIR	---Y----S-------I-	0	2.97	50.84
RGGYLCYCRRRFCICWGR	---Y---------I-W--	0	3.42	54.18
RFGRLCYCRMRFCVCVWR	-F-------M------W-	0	3.28	51.73
RGFRVCYCRRRFCVCVGY	--F-V------------Y	0	3.58	52.57
RGIRLCYCRRWFCVCKGR	--I-------W----K--	0	2.72	55.57
RTWRLCYCIRRFCVCVGR	-TW-----I---------	0	3.04	56.67
RGGRLCYCWRRFCLCVNR	--------W----L--N-	0	2.91	52.28
FGGGLCYCRRRFCVCVGW	F--G-------------W	0	3.74	54.24
RGWRLCYCRRRFCVCCFR	--W------------CF-	0	3.29	54.42
RIWRLCYCDRRFCVCVGR	-IW-----D---------	0	2.85	50.64
RGGRLCYCRRWFCWCVNR	----------W--W--N-	0	3.27	51.81
RGKELCYCRRWFCVCVGR	--KE------W-------	0	3.22	54.37
RGFMLCYCRRRFCVCVKR	--FM------------K-	0	2.95	53.37
RFWRLCYCRRRFCLCVGR	-FW----------L----	0	3.11	54.49
RGTRLCYCFRNFCVCVGR	--T-----F-N-------	0	2.7	50.12
FGGRLCYCRRRFCVCVKW	F---------------KW	0	3.36	58.5
RGGWLCYCIRRFCYCVGR	---W----I----Y----	0	3.5	54.23
RTGKLCYCRRRFCVCWGR	-T-K-----------W--	0	2.69	51.92
RGQWLCYCRRRFCVCWGR	--QW-----------W--	0	3.47	62.15
RWHRLCYCRRRFCFCVGR	-WH----------F----	0	2.98	51.01
RGGRLCWCRKRFCVCWGR	------W--K-----W--	0	3.42	55
RGFRLCYCRRRYCVCVTR	--F--------Y----T-	0	2.53	50.16
RGLWLCYCRRRFCVCVGR	--LW--------------	0	3.53	54.24
RGIHLCYCRRRFCVCVRR	--IH------------R-	0	2.6	52.6
NGLKLCYCRRRFCVCVGR	N-LK--------------	0	2.7	50.51
WGGRYCYCYRRFCVCVGR	W---Y---Y---------	0	3.25	51.47
RGMKLCYCRRRFCVCVGY	--MK-------------Y	0	3.08	51.91
TGWRLCYCRRRFCVCVLR	T-W-------------L-	0	3.05	59.38
RGWRLCYCYRRFCYCVGR	--W-----Y----Y----	0	3.49	63.96
RGIELCYCKRRFCVCVGR	--IE----K---------	0	2.69	51.25
WWHRLCYCRRRFCVCVGR	WWH---------------	0	3.01	51.93
RGYRLCFCRRHFCVCVGR	--Y---F---H-------	0	2.97	54.19
RGYTLCYCRRRFCVCLGR	--YT-----------L--	0	2.47	50.97
RGHRVCYCRRFFCVCVGR	--H-V-----F-------	0	3.12	50.03
RGLQLCYCRRRFCICVGR	--LQ---------I----	0	2.7	50.78
RGQRWCYCRRWFCVCVGR	--Q-W-----W-------	0	3.45	56.17
AGFRMCYCRRRFCVCVGR	A-F-M-------------	0	2.75	50.26
RGWRLCYCRRRFCVCFQR	--W------------FQ-	0	2.97	60.37
FMGRLCYCMRRFCVCVGR	FM------M---------	0	2.96	53.33
RWGLLCYCRRKFCVCVGR	-W-L------K-------	0	2.88	51.8
RGWRTCYCRRRFCVCVGP	--W-T------------P	0	3.12	54.24
FGIQLCYCRRRFCVCVGR	F-IQ--------------	0	3.01	54.88
WGVRSCYCRRRFCVCVGR	W-V-S-------------	0	3.11	52.95
WGGKLCYCRRRFCVCWGR	W--K-----------W--	0	3.17	57.63
CMGWLCYCRRRFCVCVGR	CM-W--------------	0	3.07	50.17
RGGRFCYCRKRFCVCVGW	----F----K-------W	0	3.44	51.58
RGVRFCYCRRIFCVCVGR	--V-F-----I-------	0	3.22	51.85
RGGCWCYCWRRFCVCVGR	---CW---W---------	0	3.65	54.94
RGGRLCYCFRRFCVCWQR	--------F------WQ-	0	2.94	51.55
RGGHFCYCRRWFCVCVGR	---HF-----W-------	0	3.27	52.36
RGGRLCYCRKRWCVCWGR	---------K-W---W--	0	3.36	56.67
RGGRLCYCRKRFCVCVHW	---------K------HW	0	3.05	52.17
RWGWLCYCWRRFCVCVGR	-W-W----W---------	0	3.78	71.72
RGFRLCYCVRRFCWCVGR	--F-----V----W----	0	3.62	58.36
RNVRLCYCRRRFCVCYGR	-NV------------Y--	0	2.81	51.72
RGYRLCYCRRIFCVCVYR	--Y-------I-----Y-	0	3.36	58.08
RGGWHCYCRRRFCVCVFR	---WH-----------F-	0	3.45	53.65
RGHKLCYCRRRFCVCVIR	--HK------------I-	0	2.44	51.31
RVFRLCYCRRNFCVCVGR	-VF-------N-------	0	2.72	53.12
RIGRLCYCRKWFCVCVGR	-I-------KW-------	0	3.11	56.83
RFGRLCYCIRRFCVCVWR	-F------I-------W-	0	3.36	52.27
RGYHLCYCRRWFCVCVGR	--YH------W-------	0	3.15	60.17
RGIRLCYCRRRFCVCSYR	--I------------SY-	0	2.59	52.13
LGGRWCYCRRRFCVCVFR	L---W-----------F-	0	3.32	53.03
RGGRICYCSRRFCVCWGR	----I---S------W--	0	3	50.38
RGGFLCYCRHWFCVCVGR	---F-----HW-------	0	3.48	52.23
RGYRLCYCWRRFCWCVGR	--Y-----W----W----	0	3.57	60.93
RGGRLCYCNRRFCICWGR	--------N----I-W--	0	2.93	53.72
FGVRLCYCRRRFCVCYGR	F-V------------Y--	0	3.03	55.15
RYGRLCYCRRFFCVCVGW	-Y--------F------W	0	3.64	60.28
RGWRLCYCRKRFCVCVGT	--W------K-------T	0	3.06	55.99
RGWKLCYCRRAFCVCVGR	--WK------A-------	0	3.01	63.17
RFARLCYCYRRFCVCVGR	-FA-----Y---------	0	3.02	50.06
RWGRLCYCYRRFCVCFGR	-W------Y------F--	0	3.44	56.69
RLGRLCYCRRRFCVCVKW	-L--------------KW	0	3.19	53.83
RGWRFCYCRRRFCVCVGS	--W-F------------S	0	3.3	56.04
RGMRWCYCRRRFCVCVGT	--M-W------------T	0	2.88	55.24
GGIRLCYCRRRFCVCVIR	G-I-------------I-	0	3.03	50.48
TGWRLCYCWRRFCVCVGR	T-W-----W---------	0	3.43	62.97
RGWWLCYCRRTFCVCVGR	--WW------T-------	0	3.32	69.51
FWGRLCYCRRRFCWCVGR	FW-----------W----	0	3.39	55.92
RFFRLCYCRRFFCVCVGR	-FF-------F-------	0	3.35	55.92
RGDRLCYCWRRFCVCVNR	--D-----W-------N-	0	2.72	50.04
FGWRKCYCRRRFCVCVGR	F-W-K-------------	0	3.15	60.3
RGWRLCYCRMRFCVCYGR	--W------M-----Y--	0	3.24	50.78
YGYRLCYCRRKFCVCVGR	Y-Y-------K-------	0	2.68	50.59
RGGAWCYCRRRFCVCVGW	---AW------------W	0	3.8	58.88
FGTRLCYCRRRFCVCVIR	F-T-------------I-	0	2.58	54.68
RGVIWCYCRRRFCVCVGR	--VIW-------------	0	3.3	65.18
WGGRYCYCRRFFCVCVGR	W---Y-----F-------	0	3.39	52.96
WGGRLCYCRRWFCVCGGR	W---------W----G--	0	3.38	53.52
REGKLCYCRRRFCVCVGW	-E-K-------------W	0	3.12	55.48
RGFKLCYCWRRFCVCVGR	--FK----W---------	0	3.28	65.76
RGWRLCYCYRRFCVCNGR	--W-----Y------N--	0	3.02	58.39
RGWRLCYCRRKFCVCRGR	--W-------K----R--	0	2.78	60.38
RGGRLCYCFRHFCFCVGR	--------F-H--F----	0	3.3	51.11
RGGRLCYCRRWFCVCVIY	----------W-----IY	0	3.48	52.96
RGWRHCYCRRRFCVCVVR	--W-H-----------V-	0	3.18	62.83
RGGVLCICRRRFCVCWGR	---V--I--------W--	0	3.3	52.75
RGGRLCYCWRRFCVCWGY	--------W------W-Y	0	3.81	63.08
RFGILCYCRRRFCVCVLR	-F-I------------L-	0	3.07	53.63
QGGRLCYCRRWFCWCVGR	Q---------W--W----	0	3.27	51.16
RGRRLCYCHRRFCVCYGR	--R-----H------Y--	0	2.66	50.82
RGFRLCYCRRRFCVCFTR	--F------------FT-	0	2.92	53.72
RGFKLCYCRRRFCVCSGR	--FK-----------S--	0	2.64	54.81
RGGRLCYCRRWFCLCVGW	----------W--L---W	0	3.81	62.27
RFGRLCYCYRRFCVCVIR	-F------Y-------I-	0	3.12	53.86
FGWRLCYCRRRFCHCVGR	F-W----------H----	0	2.93	50.7
RGGWLCYCHRLFCVCVGR	---W----H-L-------	0	3.48	53.47
RGWRLCYCPRWFCVCVGR	--W-----P-W-------	0	3.75	56.52
RGVRLCYCRHRFCVCWGR	--V------H-----W--	0	3.34	58.75
KGWRLCYCDRRFCVCVGR	K-W-----D---------	0	2.74	53.89
RGYRLCYCVRRFCLCVGR	--Y-----V----L----	0	3.15	55.8
RGWRLCYCRRRFCVCEFR	--W------------EF-	0	2.91	57.7
RGHILCYCRRRFCVCVKR	--HI------------K-	0	2.62	53.93
WGGALCYCIRRFCVCVGR	W--A----I---------	0	3.31	52.45
RGMRLCLCRRRFCVCWGR	--M---L--------W--	0	3.34	54.67
RGFTLCYCRRRFCVCVIR	--FT------------I-	0	2.91	61.02
RWGFLCYCRRRFCVCVFR	-W-F------------F-	0	3.58	56.03
LWGRLCYCRRRFCVCWGR	LW-------------W--	0	3.33	56.29
RGGRLCYCWRRFCVCFGN	--------W------F-N	0	3.4	54.77
IGGRLCYCTRRFCVCVGW	I-------T--------W	0	3.27	57.02
RGDWLCYCNRRFCVCVGR	--DW----N---------	0	2.92	55.81
HGGRLCYCRRWFCVCVGS	H---------W------S	0	3.18	50.3
RGGRLCYCARFFCVCWGR	--------A-F----W--	0	3.6	50.35
RGWRLCYCRREFCVCRGR	--W-------E----R--	0	2.67	54.07
RGWRSCYCRRRFCVCVHR	--W-S-----------H-	0	3.16	61.03
RGWRLCYCRRRFCVCVMK	--W-------------MK	0	3.21	61.25
RYGALCYCWRRFCVCVGR	-Y-A----W---------	0	3.11	55.26
RGPKLCFCRRRFCVCVGR	--PK--F-----------	0	2.94	50.57
RGYRLCYCQWRFCVCVGR	--Y-----QW--------	0	3.13	50.44
RNTRWCYCRRRFCVCVGR	-NT-W-------------	0	2.56	50.25
RGWRLCYCDRRFCVCWGR	--W-----D------W--	0	3.3	61.13
RGGRLCYCYRRFCVCWVR	--------Y------WV-	0	3.36	56.64
RGGRLCYCWRKFCVCVLR	--------W-K-----L-	0	3.19	53.72
RGGHLCYCWRRFCVCYGR	---H----W------Y--	0	3.25	56.08
RRNRLCYCRRWFCVCVGR	-RN-------W-------	0	2.88	50.16
RGWRLCFCRRRFCFCVGR	--W---F------F----	0	3.63	60.18
RGGRLCYCWRRFCVCWGA	--------W------W-A	0	3.47	56.07
WGGRLCYCWYRFCVCVGR	W-------WY--------	0	3.45	55.31
RGHRWCYCRRRFCVCHGR	--H-W----------H--	0	2.7	54.73
RTYRLCYCRRWFCVCVGR	-TY-------W-------	0	3.1	57.53
RGGRLCYCWRVFCVCVKR	--------W-V-----K-	0	3.22	50.86
RGGYLCLCRRRFCVCWGR	---Y--L--------W--	0	3.55	58.06
RGGRLCYCRRRFCVCWTR	---------------WT-	0	2.65	50.08
RGYRLCYCRRKFCVCVGW	--Y-------K------W	0	3.47	63.97
IGGRLCYCWRRFCVCVLR	I-------W-------L-	0	3.14	55.21
RGWRLCYCRRQFCYCVGR	--W-------Q--Y----	0	3.01	51.36
RGSRLCYCRRWFCVCVHR	--S-------W-----H-	0	3.03	51.84
RGGRLCYCWRRYCVCWGR	--------W--Y---W--	0	3.51	59.6
RGWRECWCRRRFCVCVGR	--W-E-W-----------	0	3.38	58.14
RFIRLCYCRRRFCVCYGR	-FI------------Y--	0	2.91	51.57
RGGRWCYCRRTFCVCVWR	----W-----T-----W-	0	3.25	54.75
LGGRLCYCWRRFCVCVMR	L-------W-------M-	0	3.02	54.26
RNGRLCYCRRRFCVCVIW	-N--------------IW	0	2.98	52.9
RRGRLCYCRRWFCWCVGR	-R--------W--W----	0	3.33	52.92
FGWRLCYCRRMFCVCVGR	F-W-------M-------	0	3.25	63.41
RGGKLCYCWRRFCVCVKR	---K----W-------K-	0	3.06	58.06
QGWRICYCRRRFCVCVGR	Q-W-I-------------	0	3.04	55.58
RGMRLCYCDRWFCVCVGR	--M-----D-W-------	0	2.94	59.2
RGWRYCFCRRRFCVCVGR	--W-Y-F-----------	0	3.38	62.95
SGWRLCYCRRIFCVCVGR	S-W-------I-------	0	3.47	64.6
RGGWLCYCQRRFCVCVKR	---W----Q-------K-	0	2.97	50.26
RDGRLCYCERRFCVCVGW	-D------E--------W	0	3.08	51.03
IGGRWCYCRRWFCVCVGR	I---W-----W-------	0	3.47	50.62
RGWRLCYCRRRFCFCVER	--W----------F--E-	0	3.14	54.75
RGGFLCYCRRDFCVCVGW	---F------D------W	0	3.63	56.14
RKGRLCYCWRRFCVCVPR	-K------W-------P-	0	3.07	50.76
RGGRWCYCRRMFCVCVLR	----W-----M-----L-	0	3.27	53.03
RGFRLCYCYRRFCVCVNR	--F-----Y-------N-	0	2.9	55.29
RCYRLCYCWRRFCVCVGR	-CY-----W---------	0	3.2	53.36
SGFYLCYCRRRFCVCVGR	S-FY--------------	0	3.35	56.08
RGYELCYCIRRFCVCVGR	--YE----I---------	0	3.17	50.98
RGGKLCYCYRWFCVCVGR	---K----Y-W-------	0	3.22	60.93
RGIRLCYCRRQFCVCWGR	--I-------Q----W--	0	2.94	57.31
RGGRWCYCWRRFCVCVGS	----W---W--------S	0	3.67	60.47
RGMRLCYCRRRFCVCYGG	--M------------Y-G	0	2.95	51.61
RNGNLCYCRRRFCVCVGW	-N-N-------------W	0	2.96	52.87
RGGRLCYCRRGFCVCVKW	----------G-----KW	0	3.41	51.35
CGWRLCYCLRRFCVCVGR	C-W-----L---------	0	3.32	61.55
RGGRVCYCRRFFCVCVGW	----V-----F------W	0	3.7	53.11
RNVRLCYCRRRFCVCFGR	-NV------------F--	0	2.93	50.1
KGGRWCYCRRRFCVCYGR	K---W----------Y--	0	3.07	50.15
RGFRLCYCRRNFCVCVGM	--F-------N------M	0	3.12	52.65
RVGRLCYCRRWFCVCVGR	-V--------W-------	0	3.11	50.02
RGGRYCYCYRRFCVCVGW	----Y---Y--------W	0	3.75	55.29
RGGRHCYCWRWFCVCVGR	----H---W-W-------	0	3.39	58.48
RGFRLCYCIRGFCVCVGR	--F-----I-G-------	0	3.24	50.73
RGNWLCYCRRRFCVCVMR	--NW------------M-	0	2.97	57.61
RGGRLCYCNRRFCFCWGR	--------N----F-W--	0	2.96	52.18
RWGRKCWCRRRFCVCVGR	-W--K-W-----------	0	3.11	53.6
RGHRLCYCRRRWCVCYGR	--H--------W---Y--	0	2.86	50.2
WGGRLCYCRRWFCVCIGR	W---------W----I--	0	3.25	53.06
RGIRVCYCRRKFCVCVGR	--I-V-----K-------	0	2.78	50.81
RGYRLCYCRRRWCYCVGR	--Y--------W-Y----	0	3.07	50.68
RGWRLCYCRRKFCVCSGR	--W-------K----S--	0	2.92	61.68
RGWRLCYCRNRFCVCVGG	--W------N-------G	0	3.32	53.33
RGWWLCYCRRRKCVCVGR	--WW-------K------	0	3.35	56.94
RGFRLCICRRRFCVCVYR	--F---I---------Y-	0	3.28	50.98
RGGIWCYCRRRFCVCVWR	---IW-----------W-	0	3.65	57.81
RGFRLCYCRRRFCVCVVR	--F-------------V-	0	3.17	55.41
RGGRLCYCTRWFCVCVGN	--------T-W------N	0	3	51.79
RWGMFCYCRRRFCVCVGR	-W-MF-------------	0	3.1	52
RGFRWCYCRKRFCVCVGR	--F-W----K--------	0	3.41	66.86
RGTYYCYCRRRFCVCVGR	--TYY-------------	0	2.83	52.34
RGGRWCYCGRRFCVCVIR	----W---G-------I-	0	3.16	50.59
SGFRLCYCRRRFCVCVHR	S-F-------------H-	0	3.03	55.73
RGTRLCYCSRRFCVCWGR	--T-----S------W--	0	2.8	57.12
RGWRWCYCRRRFCVCWGR	--W-W----------W--	0	3.9	70.36
RGGRLCYCKWRFCVCWGR	--------KW-----W--	0	3.5	50.73
RFGRLCYCRRRFCVCWGF	-F-------------W-F	0	3.6	50.97
RAWRLCYCIRRFCVCVGR	-AW-----I---------	0	3.18	54.4
RGMRLCYCRRWFCVCLGR	--M-------W----L--	0	3.19	63.99
RGGWLCYCRRRFCVCLYR	---W-----------LY-	0	3.26	50.18
RGGRWCYCTRRFCVCVGW	----W---T--------W	0	3.63	62.59
RTGWLCYCRRRFCVCVLR	-T-W------------L-	0	3.02	51.82
RGWRNCYCRRRFMVCVGR	--W-N-------M-----	0	2.73	51.27
RGWRWCYCRRRFCVCVGL	--W-W------------L	0	4.21	72.74
HFGRLCYCRRRFCVCVGW	HF---------------W	0	3.39	57.21
RGWRLCYCRRIFCVCLGR	--W-------I----L--	0	3.48	62.51
RKGRLCYCRRWFCVCVGA	-K--------W------A	0	3.18	51.69
RGWRLCYCQRRFCVCVTR	--W-----Q-------T-	0	2.56	57.36
LGGRWCYCRRRFCVCVYR	L---W-----------Y-	0	3.13	52.25
RGFRLCYCRRRFCVCAGW	--F------------A-W	0	3.1	52.36
RGGRLCYCRRHFCVCVKW	----------H-----KW	0	3.24	54.17
RGNRLCYCWRRFCVCVRR	--N-----W-------R-	0	2.8	54.5
WGGRWCYCRRRFCYCVGR	W---W--------Y----	0	3.39	52.5
RGLRLCYCKRRFCVCVMR	--L-----K-------M-	0	2.78	52.49
RIGRLCYCRLWFCVCVGR	-I-------LW-------	0	3.52	55.55
RGGWLCFCRRRFCVCVRR	---W--F---------R-	0	3.44	54.39
RWGRLCYCRRYFCVCVGF	-W--------Y------F	0	3.53	54.9
RGKRLCYCWRRFCVCIGR	--K-----W------I--	0	3.03	51.54
RGIRYCYCRRSFCVCVGR	--I-Y-----S-------	0	2.7	51.17
RGGFLCYCRWAFCVCVGR	---F-----WA-------	0	3.23	55.03
RGWRFCYCRRRHCVCVGR	--W-F------H------	0	3.07	50.22
RGWRLCYCRQRFCVCTGR	--W------Q-----T--	0	2.46	52.99
RGGRLCYCSWLFCVCVGR	--------SWL-------	0	3.63	51.31
RGGRWCYCRRRFCFCVGI	----W--------F---I	0	3.68	50.03
RGFRYCYCRRRFCVCVYR	--F-Y-----------Y-	0	3.3	56.87
RSWRLCYCRRIFCVCVGR	-SW-------I-------	0	3.32	60.16
RGYKLCYCRYRFCVCVGR	--YK-----Y--------	0	2.97	51.82
RGWRLCYCRRRFCVCVMT	--W-------------MT	0	2.94	56.94
FSGRLCYCWRRFCVCVGR	FS------W---------	0	3.12	51.8
RGGRLCYCRFWFCVCVRR	---------FW-----R-	0	3.45	51.5
RGWRLCYCRRIFCVCWGR	--W-------I----W--	0	4.01	79.02
RGLRLCYCRRRFCYCVGL	--L----------Y---L	0	3.34	50.5
RGWRLCYCRRRFCTCVIR	--W----------T--I-	0	2.65	56.94
RGYRLCYCRWRFCVCVYR	--Y------W------Y-	0	3.47	52.81
RGWRLCYCRRRFCVCHIR	--W------------HI-	0	2.94	62.78
RGYTLCYCRRRFCVCVGY	--YT-------------Y	0	3.01	54.14
KGFRLCYCRRRFCWCVGR	K-F----------W----	0	3.22	50.74
WGGRLCYCMRWFCVCVGR	W-------M-W-------	0	3.33	63.68
RGGWLCYCRRYFCVCVGH	---W------Y------H	0	3.25	51.25
AGYRLCYCMRRFCVCVGR	A-Y-----M---------	0	2.7	52.03
RNWRLCYCRRRFCVCHGR	-NW------------H--	0	2.58	56.11
PGVRLCYCRRRFCVCVIR	P-V-------------I-	0	2.9	52.97
RGFVLCYCRRRFCVCVYR	--FV------------Y-	0	3.46	54.94
WYGRLCWCRRRFCVCVGR	WY----W-----------	0	3.13	54.01
RYGRLCYCWHRFCVCVGR	-Y------WH--------	0	3.12	54.31
RGGRLCYCIRWFCVCVGF	--------I-W------F	0	3.91	53.81
GGYRLCYCMRRFCVCVGR	G-Y-----M---------	0	2.98	51.86
RFWRLCYCRRRFCVCVTR	-FW-------------T-	0	2.91	62.42
SYWRLCYCRRRFCVCVGR	SYW---------------	0	3.15	57.04
RGGLLCYCRRRFCMCVGW	---L---------M---W	0	3.28	50.61
TGGFLCYCRRWFCVCVGR	T--F------W-------	0	3.31	52.99
RGGRWCYCRRWFCVCVHR	----W-----W-----H-	0	3.6	54.42
RWGYLCYCRRRFCVCVMR	-W-Y------------M-	0	2.99	54.02
RGPRLCYCRRSFCVCVGW	--P-------S------W	0	3.42	50.75
RFGRWCYCRRRFCVCVGW	-F--W------------W	0	3.76	60.21
RGIRHCYCRRHFCVCVGR	--I-H-----H-------	0	2.72	54.14
RGGWLCYCRRWFCVCVIR	---W------W-----I-	0	3.83	65.97
RVWRLCYCRRRFCVCVGH	-VW--------------H	0	2.89	50.5
KWGRLCYCFRRFCVCVGR	KW------F---------	0	3.16	53.67
FGGRLCYCGRWFCVCVGR	F-------G-W-------	0	3.46	58.64
RGWRLCYCNRRFCVCVVR	--W-----N-------V-	0	2.94	67.09
RNWRLCYCRRRFCVCVGE	-NW--------------E	0	2.87	50.33
RGWRNCYCRRRFCVCVGA	--W-N------------A	0	2.87	53.35
RFGMLCYCRRRFCVCVGL	-F-M-------------L	0	3.28	52.57
RGGYLCYCRWMFCVCVGR	---Y-----WM-------	0	3.34	52.88
RWGRLCYCRRRFCFCVIR	-W-----------F--I-	0	3.11	51.2
RWGNLCYCRFRFCVCVGR	-W-N-----F--------	0	3.4	51.55
RGGWLCYCRRRFCVCYGV	---W-----------Y-V	0	3.6	51.59
RGYHLCYCMRRFCVCVGR	--YH----M---------	0	2.8	50.33
RYGLLCYCRRRFCVCVGY	-Y-L-------------Y	0	3.32	52.45
LGWRMCYCRRRFCVCVGR	L-W-M-------------	0	3.06	61.77
RGGRWCYCRRRFCVCVMW	----W-----------MW	0	3.74	61.59
RPWRLCYCIRRFCVCVGR	-PW-----I---------	0	3.32	58.41
RGWRLCYCRRMFCVCVGD	--W-------M------D	0	3.34	51.56
RGPRLCYCHRRFCVCVIR	--P-----H-------I-	0	2.82	52.23
RIWRNCYCRRRFCVCVGR	-IW-N-------------	0	2.73	50.51
RGGRLCYCNRKFCVCVWR	--------N-K-----W-	0	2.62	52.24
RMWRKCYCRRRFCVCVGR	-MW-K-------------	0	2.97	55.39
RWGRLCYCYRWFCVCVGR	-W------Y-W-------	0	3.48	59.83
RGGRWCYCHRRFCVCVGW	----W---H--------W	0	3.76	65.01
RGFLLCYCRRGFCVCVGR	--FL------G-------	0	3.27	55.89
WGTRLCYCRRRFCVCVKR	W-T-------------K-	0	2.63	56.94
RGWRVCYCRRRFCVCVGF	--W-V------------F	0	3.9	59.5
RGWGLCYCRRKFCVCVGR	--WG------K-------	0	3.32	65.38
RGGRLCYCWRMFCVCVIR	--------W-M-----I-	0	3.07	51.78
RGGWLCYCRRSFCVCYGR	---W------S----Y--	0	3.26	53.21
RGFRWCYCRRRFCVCVGC	--F-W------------C	0	3.88	50.04
RGGRLCYCRRRFCVCWNH	---------------WNH	0	2.68	50.64
RGFRLCYCRRLFCYCVGR	--F-------L--Y----	0	3.46	59.42
RGGRICYCRRRFCVCWTR	----I----------WT-	0	2.84	52.69
WFGRLCYCRRRFCVCVGW	WF---------------W	0	3.7	62.68
RWGRLCYCWRRFCVCVGI	-W------W--------I	0	3.68	63.09
RGWRACYCRRRFCVCWGR	--W-A----------W--	0	3.61	64.45
RIGVLCYCNRRFCVCVGR	-I-V----N---------	0	2.57	51.4
RGGWYCYCWRRFCVCVGR	---WY---W---------	0	3.8	64.79
RWGRLCWCRRVFCVCVGR	-W----W---V-------	0	3.21	50.73
RGWRLCYCRHRFCVCVWR	--W------H------W-	0	3.64	56.22
RSWYLCYCRRRFCVCVGR	-SWY--------------	0	3.29	56.77
RGNRLCYCRRRFCVCWNR	--N------------WN-	0	2.47	53.09
RGGDLCYCTRWFCVCVGR	---D----T-W-------	0	3.24	52.23
RGWRLCYCRRRFCWCRGR	--W----------W-R--	0	3.19	53.4
RGGRLCYCRRFFCVCWGD	----------F----W-D	0	3.53	53.16
RGLRWCYCRRRFCVCVSR	--L-W-----------S-	0	3.07	59.45
EGGRLCYCRRRFCVCFGW	E--------------F-W	0	3.52	51.39
RGGRLCYCWGNFCVCVGR	--------WGN-------	0	3.22	50.29
RVGILCYCRRRFCVCVKR	-V-I------------K-	0	2.68	50.76
RGGRWCYCWRRFCVCVTR	----W---W-------T-	0	3.28	64.59
RGGRLCYCTRRFCVCWGG	--------T------W-G	0	3.17	50.95
RGVRLCYCRRGFCVCVWR	--V-------G-----W-	0	3.33	55.67
RGGYLCWCRRRFCVCVIR	---Y--W---------I-	0	3.32	52.42
RGGRLCYCRWWFCVCVGY	---------WW------Y	0	3.7	56.83
RGYTLCYCRRRYCVCVGR	--YT-------Y------	0	2.71	50.08
RYGLLCYCRRRFCVCVGW	-Y-L-------------W	0	3.5	55.53
FGVRLCYCRRRFCVCVKR	F-V-------------K-	0	2.92	53.64
YGWRLCYCRRRFCVCFGR	Y-W------------F--	0	3.5	64.05
RGWQLCYCQRRFCVCVGR	--WQ----Q---------	0	2.8	51.93
RGWCLCYCRRRFCICVGR	--WC---------I----	0	3.27	52.4
RGARHCYCRRWFCVCVGR	--A-H-----W-------	0	3.13	54.31
RGWRLCYCSRRFCVCAGR	--W-----S------A--	0	2.65	52.13
RGGKLCYCRRRFCVCLGW	---K-----------L-W	0	3.22	54.77
RWGRLCYCRRLFCVCWGR	-W--------L----W--	0	3.58	56.69
RGMRFCYCRRRFCVCVIR	--M-F-----------I-	0	2.93	52.3
RGWVHCYCRRRFCVCVGR	--WVH-------------	0	3.19	66.72
RGWRLCYCRREFCVCVTR	--W-------E-----T-	0	2.49	54.36
RGGRWCYCRRRFCVCLIR	----W----------LI-	0	3.12	51.23
RGLRLCYCRRRFCVCVRN	--L-------------RN	0	2.8	50.88
RGWRLCYCRRNFCVCVGR	--W-------N-------	0	3.05	52.61
GGGRLCYCHRRFCVCVGW	G-------H--------W	0	3.42	52.62
FGGFLCYCRRYFCVCVGR	F--F------Y-------	0	3.23	55.35
RGTWLCYCRRRFCYCVGR	--TW---------Y----	0	3.05	56.59
RGTRLCYCRRRFCICWGR	--T----------I-W--	0	2.88	60.9
RFGRLCYCFRRFCVCVGR	-F------F---------	0	3.34	51.38
RGGRWCYCRRIFCVCVVR	----W-----I-----V-	0	3.3	52.3
RGPKLCYCRRIFCVCVGR	--PK------I-------	0	2.95	52.28
RGGRLCYCNRRFCVCVIW	--------N-------IW	0	3.07	58.06
RGWKECYCRRRFCVCVGR	--WKE-------------	0	2.71	55.78
RGSKLCYCFRRFCVCVGR	--SK----F---------	0	2.96	51.46
RGIRLCYCMRRFCVCWGR	--I-----M------W--	0	3.24	68.59
RWKRLCYCRRIFCVCVGR	-WK-------I-------	0	3.17	57.01
RFGLLCYCRGRFCVCVGR	-F-L-----G--------	0	3.18	53.66
RGGRLCYCKRRFCVCWNR	--------K------WN-	0	2.6	50.48
RGLRLCYCRRRFCVCFYR	--L------------FY-	0	3.06	55.69
RGGRWCYCRWIFCVCVGR	----W----WI-------	0	3.72	54.73
RGGILCYCYRWFCVCVGR	---I----Y-W-------	0	3.47	57.91
WVGRLCYCRRRFCVCWGR	WV-------------W--	0	3.18	55.61
AGFRLCYCRRRFCVCVGY	A-F--------------Y	0	3.45	53.53
RIGRLCYCWRRFCVCVGH	-I------W--------H	0	3.02	54.04
RGYRLCYCNRKFCVCVGR	--Y-----N-K-------	0	2.39	50.42
RYGFLCYCRRRFCVCVIR	-Y-F------------I-	0	3	55.2
RGWRLCYCRRQFCVCVTR	--W-------Q-----T-	0	2.45	56.05
RGWRLCYCRRFFCVCVGR	--W-------F-------	0	3.6	64.42
RGIRLCYCTWRFCVCVGR	--I-----TW--------	0	3.06	50.96
RRWRLCYCRRRFCVCVYR	-RW-------------Y-	0	3.28	61.13
RIFRLCYCFRRFCVCVGR	-IF-----F---------	0	3.13	53
WGFRLCYCRRRFCVCVAR	W-F-------------A-	0	3.13	58.48
RGWNLCYCRRRFCVCSGR	--WN-----------S--	0	2.97	57.59
WGGHLCYCRRRFCVCFGR	W--H-----------F--	0	3.06	50.72
RGGWLCYCRARFCVCVIR	---W-----A------I-	0	3.32	50.63
YGGWLCYCRRRFCVCIGR	Y--W-----------I--	0	3.07	50.32
KDWRLCYCRRRFCVCVGR	KDW---------------	0	2.69	54.62
RDGRVCYCRRRFCVCVGW	-D--V------------W	0	3.37	50.44
RGWRLCWCRRRFCVCLGR	--W---W--------L--	0	3.5	59.57
NGGRLCYCRRWFCWCVGR	N---------W--W----	0	3.29	53.16
IGGKLCYCWRRFCVCVGR	I--K----W---------	0	3.02	57.64
NGQRLCYCRRRFCVCWGR	N-Q------------W--	0	2.76	50.71
WGGRLCYCRRIFCVCVGY	W---------I------Y	0	3.47	51.96
RGIWLCYCRRRFCVCVAR	--IW------------A-	0	3.06	56.26
RGGWLCYCRRRFCVCVNN	---W------------NN	0	3.09	50.98
RGGILCYCIRWFCVCVGR	---I----I-W-------	0	3.59	54.55
RWGRICYCFRRFCVCVGR	-W--I---F---------	0	3.37	54.43
WGGFLCYCRRRFCVCVIR	W--F------------I-	0	3.25	54.51
RGGRLCYCKRLWCVCVGR	--------K-LW------	0	3.23	51.47
RWGRLCYCKRRFCVCVKR	-W------K-------K-	0	2.74	50.97
RGIWLCYCRRRFCVCWGR	--IW-----------W--	0	3.91	73.13
RGNRLCYCWWRFCVCVGR	--N-----WW--------	0	3.31	50.2
RGIRICYCRRRFCVCVWR	--I-I-----------W-	0	3.25	50.12
RWGLLCYCRRRFCVCVMR	-W-L------------M-	0	3.08	57.28
RGHRLCYCIWRFCVCVGR	--H-----IW--------	0	3.52	51.67
WGMKLCYCRRRFCVCVGR	W-MK--------------	0	2.88	51.22
RGGVLCYCRRRFCVCVRW	---V------------RW	0	3.43	53.25
RGFRLCYCRRRFCVCIGL	--F------------I-L	0	3.56	56.38
RGGVLCYCYWRFCVCVGR	---V----YW--------	0	3.51	53.94
RGGRWCYCRIRFCWCVGR	----W----I---W----	0	3.7	50.65
RGQFWCYCRRRFCVCVGR	--QFW-------------	0	2.99	51.65
RKGRLCYCRFRFCVCWGR	-K-------F-----W--	0	3.45	50.09
WGGDLCYCRWRFCVCVGR	W--D-----W--------	0	3.52	58.83
RGFRLCYCRRIFCFCVGR	--F-------I--F----	0	3.45	56.78
RGIHLCYCRRRFCYCVGR	--IH---------Y----	0	2.73	54.26
RYGWLCYCRRYFCVCVGR	-Y-W------Y-------	0	3.22	59.37
FGARLCYCRRRFCVCVIR	F-A-------------I-	0	2.74	50.91
RGGRLCYCWRMFCVCVGN	--------W-M------N	0	3	51.87
RGGRWCYCRWRWCVCVGR	----W----W-W------	0	3.91	52.75
RGYRLCYCRRRFCYCVGL	--Y----------Y---L	0	3.13	50.95
RGFILCYCRREFCVCVGR	--FI------E-------	0	2.93	53.98
FWGRLCYCRIRFCVCVGR	FW-------I--------	0	3.25	51.73
RGWPLCYCRRRFCVCVGI	--WP-------------I	0	3.39	50.4
IIGWLCYCRRRFCVCVGR	II-W--------------	0	3.01	50.73
RGWRKCYCRRRFCVCVGN	--W-K------------N	0	3.16	61.29
RWGRLCICFRRFCVCVGR	-W----I-F---------	0	3.29	56.77
RGIRLCYCRRRFCVCFRR	--I------------FR-	0	2.57	53.63
LGGRLCYCFWRFCVCVGR	L-------FW--------	0	3.48	51.19
RSGRLCYCQRRFCVCVGW	-S------Q--------W	0	3.15	51.61
KGKRLCYCRRWFCVCVGR	K-K-------W-------	0	3.24	55.73
RLGRLCYCRRHFCVCWGR	-L--------H----W--	0	2.95	51.7
RGWLLCYCRRRFCVCVHR	--WL------------H-	0	3.3	64.45
RGGRYCYCRRWFCVCVYR	----Y-----W-----Y-	0	3.52	53.95
RWGVLCYCRRTFCVCVGR	-W-V------T-------	0	2.85	57.6
RWGRLWYCRRWFCVCVGR	-W---W----W-------	0	3.69	50.36
PGWRLCYCRYRFCVCVGR	P-W------Y--------	0	3.38	52.54
RGGWLCYCRRRFCVCSIR	---W-----------SI-	0	3.05	51.7
NGGVLCYCRRRFCVCVIR	N--V------------I-	0	2.76	50.16
RFWRLCYCRRRFCVCVGY	-FW--------------Y	0	3.7	61.93
RFGRLCYCTRWFCVCVGR	-F------T-W-------	0	3.12	59.07
RGKKLCYCMRRFCVCVGR	--KK----M---------	0	2.76	53.15
RGGRLCYCFRWFCVCVGN	--------F-W------N	0	3.35	50.94
RGGRLCYCLRHFCVCWGR	--------L-H----W--	0	3.35	57.99
RGFRLCYCRRRFCICVGH	--F----------I---H	0	2.96	51.7
RGRRWCYCMRRFCVCVGR	--R-W---M---------	0	3.03	54.5
RGGYLCYCRRRFCVCWGG	---Y-----------W-G	0	3.62	53.52
RGYRLCYCWRRFCVCVHR	--Y-----W-------H-	0	3.27	59.9
WGGRLCYCLRRFCVCFGR	W-------L------F--	0	3.37	53.88
RRGRLCYCNRRFCVCVGW	-R------N--------W	0	3.03	51.52
RWGMLCYCRRRFCVCVGL	-W-M-------------L	0	3.32	53.27
RGGRLCYCNRFFCVCVKR	--------N-F-----K-	0	2.83	51.41
RGWCLCYCRRRFCVCVGC	--WC-------------C	0	4.2	51.36
RKGRLCYCRRRFCVCVRW	-K--------------RW	0	3.08	51.91
RGWRLCYCWRRFCVCVRR	--W-----W-------R-	0	3.45	70.99
RGWTSCYCRRRFCVCVGR	--WTS-------------	0	2.98	58.73
RGGRLCYCWGRFCVCFGR	--------WG-----F--	0	3.63	54.29
RGWRLCYCRRRFCVCVIL	--W-------------IL	0	3.46	54.25
RGTRWCYCRRRFCVCLGR	--T-W----------L--	0	2.66	57.02
RGVRLCYCNRRFCVCVIR	--V-----N-------I-	0	2.7	58.61
RFWRLCYCRRRFCVCVLR	-FW-------------L-	0	3.25	65.99
RGYRLCYCHRRFCVCVGY	--Y-----H--------Y	0	3.06	51.66
RWFRLCYCRRRFCVCYGR	-WF------------Y--	0	3.43	62.26
RGWRLCYCRRVFCVCFGR	--W-------V----F--	0	3.71	58.8
RGWRLCYCHRDFCVCVGR	--W-----H-D-------	0	2.89	53.94
RGMRLCYCWRKFCVCVGR	--M-----W-K-------	0	3.08	58.65
RGWRLCYCIRRFCVCVGC	--W-----I--------C	0	3.84	54.51
RYGRLCYCWRRFCVCMGR	-Y------W------M--	0	2.73	50.14
RVGRLCYCWRDFCVCVGR	-V------W-D-------	0	2.91	52.34
RWGILCYCRRRWCVCVGR	-W-I-------W------	0	3.57	62.99
IGGRLCYCYRRFCVCWGR	I-------Y------W--	0	3.28	54.5
AGGRLCYCRRLFCVCVGW	A---------L------W	0	3.56	50.14
VGWQLCYCRRRFCVCVGR	V-WQ--------------	0	2.99	50.82
RGIRSCYCRRYFCVCVGR	--I-S-----Y-------	0	2.69	51.12
TGGRLCYCIRRFCVCVGW	T-------I--------W	0	3.38	50.62
FFGWLCYCRRRFCVCVGR	FF-W--------------	0	3.39	57.85
RGYRLCICRRRFCVCVGW	--Y---I----------W	0	3.65	54.2
RGGRWCYCRRRFCVCVEF	----W-----------EF	0	3.48	53.42
RGQIYCYCRRRFCVCVGR	--QIY-------------	0	2.71	50.64
LGIRLCYCRRRFCVCVMR	L-I-------------M-	0	2.66	53.03
RGGILCYCYRRFCVCVRR	---I----Y-------R-	0	3.16	51.81
RGLRLCYCIRRFCVCVRR	--L-----I-------R-	0	2.98	53.65
FGGVLCYCIRRFCVCVGR	F--V----I---------	0	3.37	54.77
RWTRLCYCRRNFCVCVGR	-WT-------N-------	0	2.65	55.32
KGWRLCYCRRFFCVCVGR	K-W-------F-------	0	3.55	63.39
RGYQWCYCRRRFCVCVGR	--YQW-------------	0	3.04	53.94
RGGWFCFCRRRFCVCVGR	---WF-F-----------	0	3.61	54.53
RGWRLCYCVRRFCVCRGR	--W-----V------R--	0	3.14	58.75
RYLRLCYCYRRFCVCVGR	-YL-----Y---------	0	3.08	54.18
RGLRWCYCRRRFCVCGGR	--L-W----------G--	0	3.08	54.44
RGWRYCYCRRRFCVCMGR	--W-Y----------M--	0	3.17	57.26
RGGRWCYCYRRFCVCVGK	----W---Y--------K	0	3.32	52.06
RGYAFCYCRRRFCVCVGR	--YAF-------------	0	2.95	52.26
RIGRLCYCKRRFCVCVGW	-I------K--------W	0	3.26	54.51
RGGKLCYCWRRFCVCSGR	---K----W------S--	0	2.72	51.19
RGGWLCYCRRMFCVCVLR	---W------M-----L-	0	3.41	54.61
LGWRLCYCRRRFCVCVGF	L-W--------------F	0	3.82	61.23
RYWRLCYCRRRFCVCIGR	-YW------------I--	0	3.13	60.94
RMGRLCYCRRRFCVCVKW	-M--------------KW	0	3.08	51.66
RGFRLCYCRRRFCWCFGR	--F----------W-F--	0	3.67	53.67
RGWFLCYCRRRFCVCVGC	--WF-------------C	0	3.99	50.39
RWFRLCYCRRRFCVCVGF	-WF--------------F	0	3.96	54.14
RGWRLCICRRRFCVCVGR	--W---I-----------	0	3.21	55.88
RGFKLCYCRRRFCVCHGR	--FK-----------H--	0	2.64	50.74
FGGRWCYCRWRFCVCVGR	F---W----W--------	0	3.67	52.05
RGIRLCYCRWSFCVCVGR	--I------WS-------	0	3.28	52.93
RWGLLCYCDRRFCVCVGR	-W-L----D---------	0	3.11	52.59
RGWYACYCRRRFCVCVGR	--WYA-------------	0	3.25	56.34
RGWKLCYCRLRFCVCVGR	--WK-----L--------	0	3.42	59.45
RWGRLCWCRRRFCFCVGR	-W----W------F----	0	3.41	55.63
RTGRLCYCWRRFCVCYGR	-T------W------Y--	0	3.03	53.74
RGMRLCYCNRRFCFCVGR	--M-----N----F----	0	2.49	53.09
RGARWCYCRFRFCVCVGR	--A-W----F--------	0	3.53	50.51
FGWRLCYCRRRFCVCVHR	F-W-------------H-	0	3.24	65.74
LGWRLCYCRRQFCVCVGR	L-W-------Q-------	0	2.84	53.77
RGMELCYCYRRFCVCVGR	--ME----Y---------	0	2.96	52.35
YGFRLCYCRRHFCVCVGR	Y-F-------H-------	0	2.97	50.16
RFWRLCYCDRRFCVCVGR	-FW-----D---------	0	2.94	51.86
HGWCLCYCRRRFCVCVGR	H-WC--------------	0	3.41	50.3
IGWRLCYCRRRFCVCVER	I-W-------------E-	0	2.8	55.49
FGARWCYCRRRFCVCVGR	F-A-W-------------	0	3.08	51.01
RGIRLCYCRRGFCVCVFR	--I-------G-----F-	0	3	50.51
PGWRLCYCRRKFCVCVGR	P-W-------K-------	0	3.07	57.49
RGWRLCYCRRRFCVCLER	--W------------LE-	0	2.84	55.53
LGGRLCYCRRWFCWCVGR	L---------W--W----	0	3.36	53.81
RYGRLCYCRRWFCVCVYR	-Y--------W-----Y-	0	3.39	53.91
RGYRLCYCLRRFCWCVGR	--Y-----L----W----	0	3.32	50.37
RGGVLCYCRRRFCVCWGN	---V-----------W-N	0	3.23	54.26
RGVWLCYCRRGFCVCVGR	--VW------G-------	0	3.41	58.37
RGVRHCYCWRRFCVCVGR	--V-H---W---------	0	2.88	52.73
RGVILCYCRRRFCVCVKR	--VI------------K-	0	2.87	53.04
RWGRLCWCRKRFCVCVGR	-W----W--K--------	0	3.09	53.58
RVGRICYCRRWFCVCVGR	-V--I-----W-------	0	3.14	53.61
RGIRYCYCRRRFCICVGR	--I-Y--------I----	0	2.75	51.63
RGWRLCYCRRRICVCVNR	--W--------I----N-	0	2.75	52.57
RWGRLCYCRRRWCVCFGR	-W---------W---F--	0	3.5	61.08
RGWRLCICTRRFCVCVGR	--W---I-T---------	0	3.16	60.41
RLGYLCYCFRRFCVCVGR	-L-Y----F---------	0	3.19	51.59
RGGYYCWCRRRFCVCVGR	---YY-W-----------	0	3.23	50.29
RFGRLCYCRWRFCVCVWR	-F-------W------W-	0	3.57	52.91
RGGRLCYCWRRFCVCVYR	--------W-------Y-	0	3.36	50.65
RGWRLCYCRSRFCVCVYR	--W------S------Y-	0	3.41	52.04
RGWRLCYCIRRHCVCVGR	--W-----I--H------	0	3.26	56.37
RGWRFCYCRRAFCVCVGR	--W-F-----A-------	0	3.07	56.94
YGGTLCYCRWRFCVCVGR	Y--T-----W--------	0	2.98	50.11
WGGWLCYCRRRFCVCSGR	W--W-----------S--	0	3.19	52.53
RGWRHCYCVRRFCVCVGR	--W-H---V---------	0	3.4	62.2
RGWRLCYCRRRFCFCVYR	--W----------F--Y-	0	3.59	67.81
WGGLWCYCRRRFCVCVGR	W--LW-------------	0	3.6	60.74
RGGRLCYCRWRYCVCVGW	---------W-Y-----W	0	3.79	51.29
RGKRLCYCRRWFCVCVGF	--K-------W------F	0	3.65	50.4
RRMRLCYCRRRFCVCWGR	-RM------------W--	0	3.09	51.06
PGVWLCYCRRRFCVCVGR	P-VW--------------	0	3.3	53.17
RGFRMCYCRRRFCVCVGP	--F-M------------P	0	3.03	51.02
LYGRLCYCRRWFCVCVGR	LY--------W-------	0	3.12	52.45
RGGILCYCLRRFCVCWGR	---I----L------W--	0	3.65	57.67
RTYRLCYCWRRFCVCVGR	-TY-----W---------	0	2.84	54.78
FGYRLCYCRRRFCVCVGY	F-Y--------------Y	0	3.44	55.35
HGGRLCYCERRFCVCVGW	H-------E--------W	0	3.31	52.49
RGWRWCYCRNRFCVCVGR	--W-W----N--------	0	3.37	57.02
RGWTLCYCRRQFCVCVGR	--WT------Q-------	0	2.76	58.84
RWGRLCYCCRWFCVCVGR	-W------C-W-------	0	3.29	51.39
AGGELCYCRRRFCVCVGW	A--E-------------W	0	3.41	54.04
RMFRLCYCWRRFCVCVGR	-MF-----W---------	0	3.07	57.64
RDGWWCYCRRRFCVCVGR	-D-WW-------------	0	3.18	54.93
RGLRLCYCRRRFCICVHR	--L----------I--H-	0	2.64	51.77
SLWRLCYCRRRFCVCVGR	SLW---------------	0	3.1	57.07
RGIRYCYCRRRFCVCVGF	--I-Y------------F	0	3.45	52.4
YGIRYCYCRRRFCVCVGR	Y-I-Y-------------	0	2.82	52.64
RGIRLCFCNRRFCVCVGR	--I---F-N---------	0	2.95	53.21
RGFRLCYCRRRFCVCTGF	--F------------T-F	0	3.19	54.36
RKGRLCYCRRRFCFCVGW	-K-----------F---W	0	3.39	55.5
RLGRLCYCWRRFCVCAGR	-L------W------A--	0	2.72	50.86
EGWRLCWCRRRFCVCVGR	E-W---W-----------	0	3.46	50.02
RGGWLCYCRRRFCWCVWR	---W---------W--W-	0	4.06	59.45
RGGWYCYCRRRFCVCVGY	---WY------------Y	0	3.77	55.89
RGWYLCHCRRRFCVCVGR	--WY--H-----------	0	3.08	50.77
RWYPLCYCRRRFCVCVGR	-WYP--------------	0	3	52.45
HGGWLCYCIRRFCVCVGR	H--W----I---------	0	3.47	54.62
RGWYLCYCRRSFCVCVGR	--WY------S-------	0	3.46	63.25
RGFRLCYCRYYFCVCVGR	--F------YY-------	0	3.38	55.94
RGLRYCYCLRRFCVCVGR	--L-Y---L---------	0	3.11	51.34
IGGYLCYCRRRFCVCWGR	I--Y-----------W--	0	3.35	53.57
RGWRYCYCRRRFCVCQGR	--W-Y----------Q--	0	2.97	51.16
RGIFLCYCRRRFCVCVIR	--IF------------I-	0	3.07	54.19
IGVRLCYCRRRFCVCVIR	I-V-------------I-	0	2.79	52.59
RGIRSCYCRRWFCVCVGR	--I-S-----W-------	0	3.24	59.28
RGGRLCYCWARFCVCVRR	--------WA------R-	0	2.99	51.58
RGYYLCYCSRRFCVCVGR	--YY----S---------	0	3.16	53.1
RHGRLCYCTRRFCVCWGR	-H------T------W--	0	2.71	51.05
KGGRLCYCRRRFCVCVAW	K---------------AW	0	2.96	50.34
RGGYLCYCRRWFCVCVIR	---Y------W-----I-	0	3.49	56.64
RRYRYCYCRRRFCVCVGR	-RY-Y-------------	0	2.91	51.12
RGGWLCYCRRRFCWCSGR	---W---------W-S--	0	3.43	53.78
RWRRHCYCRRRFCVCVGR	-WR-H-------------	0	2.87	52.83
KGGRLCYCYRRFCVCVGW	K-------Y--------W	0	3.58	55.63
RGWRLCYCRRMFCVCRGR	--W-------M----R--	0	2.87	59.05
RGFSLCYCRRRFCICVGR	--FS---------I----	0	3.06	56
RGGRLCYCRRRWCVCWGR	-----------W---W--	0	3.44	53.48
RGGRLCYCWRKFCVCVGN	--------W-K------N	0	2.97	53.01
RGFWLCYCRRRFCVCVWR	--FW------------W-	0	4.06	58.95
RKGRLCFCMRRFCVCVGR	-K----F-M---------	0	3.11	52.26
RWGRLCYCRFWFCVCVGR	-W-------FW-------	0	3.68	54.51
FGIRLCYCRRRFCVCVAR	F-I-------------A-	0	2.68	51.14
RGWRLCYCDRRFCVCGGR	--W-----D------G--	0	2.58	50.04
WGGRLCYCYRWFCVCVGR	W-------Y-W-------	0	3.47	60.48
RGGWLCYCHRRFCVCMGR	---W----H------M--	0	2.9	51.86
RIARLCYCWRRFCVCVGR	-IA-----W---------	0	2.92	52.88
REGLWCYCRRRFCVCVGR	-E-LW-------------	0	3.03	51.52
RGGKLCYCSRYFCVCVGR	---K----S-Y-------	0	2.73	50.75
RGGRLCYCYRRFCVCWGD	--------Y------W-D	0	3.38	54.23
RGVYLCYCRRRFCVCWGR	--VY-----------W--	0	3.63	63.91
RGGRWCYCTRRFCVCYGR	----W---T------Y--	0	2.99	54.62
RWGILCYCRRRFCVCVIR	-W-I------------I-	0	3.18	59.24
RGYRLCYCRRRFCWCVGL	--Y----------W---L	0	3.34	50.82
GGWRLCYCRIRFCVCVGR	G-W------I--------	0	3.56	54.28
RGWRLCYCIRRMCVCVGR	--W-----I--M------	0	3.19	53.82
RGGRWCYCFRKFCVCVGR	----W---F-K-------	0	3.28	50.45
RGTRLCYCWRRFCVCMGR	--T-----W------M--	0	2.49	51.26
RWGRLCFCRRRFCVCVGH	-W----F----------H	0	3.22	50.99
RGILYCYCRRRFCVCVGR	--ILY-------------	0	3.01	57.81
RGSWLCYCRRYFCVCVGR	--SW------Y-------	0	3.24	51.66
RWGFLCYCRRRFCVCGGR	-W-F-----------G--	0	3.11	51.35
RGGRLCICRRRFCVCVIW	------I---------IW	0	3.31	51.2
RGHRLCYCRRRFCVCWWR	--H------------WW-	0	3.34	52.35
FGIRLCYCRRRFCVCVWR	F-I-------------W-	0	3.46	50.34
RGLRVCYCRRRFCICVGR	--L-V--------I----	0	2.92	52.24
RGWRLCYCWRWFCVCVGR	--W-----W-W-------	0	4.03	57.05
RGGILCYCRSRFCVCWGR	---I-----S-----W--	0	3.26	50.41
RFGRLCYCWRRFCVCSGR	-F------W------S--	0	2.91	51.78
RGLRLCYCRRRFCWCVHR	--L----------W--H-	0	2.96	50.53
RGGRLCYCRWRFCVCWTR	---------W-----WT-	0	3.23	52.41
RKGRLCYCRRRFCVCWGE	-K-------------W-E	0	2.99	52.4
RWGRLCYCSWRFCVCVGR	-W------SW--------	0	3.52	54.93
RGYRLCYCRRRFCVCYWR	--Y------------YW-	0	3.13	56.37
RMGRLCYCWRAFCVCVGR	-M------W-A-------	0	2.82	50.59
RWGRLCYCWRRFCSCVGR	-W------W----S----	0	3.22	55.14
RGGWLCYCEYRFCVCVGR	---W----EY--------	0	3.43	50.93
SGGHLCYCRRRFCVCVGW	S--H-------------W	0	3.32	52.72
RGGRLCYCFRRFCVCVKF	--------F-------KF	0	3.47	51.85
RGGRLCYCRKRFCVCIGW	---------K-----I-W	0	3.23	50.45
RGWRRCYCRRRMCVCVGR	--W-R------M------	0	3.06	52.47
RGLRWCYCRRRFCVCFGR	--L-W----------F--	0	3.23	60.77
RGGRWCYCRKRFCVCVIR	----W----K------I-	0	3.09	57.37
RWGRLCYCMRRFCVCVGF	-W------M--------F	0	3.6	56.02
RGGYLCWCSRRFCVCVGR	---Y--W-S---------	0	3.4	55.2
RGWRRCYCRRRFCVCVGI	--W-R------------I	0	3.55	61.67
RGIRLCYCRRRFCVCLGY	--I------------L-Y	0	3.13	54.01
RGLRLCYCIRRFCVCVGY	--L-----I--------Y	0	3.42	52.99
RIGRLCYCRRMFCVCWGR	-I--------M----W--	0	2.96	50.62
RGRRLCYCRRWFCLCVGR	--R-------W--L----	0	3.25	51.18
RGGRHCYCFRRFCVCVGW	----H---F--------W	0	3.65	55.46
RGGRLCYCRRWWCVCVGN	----------WW-----N	0	3.34	54.51
WGGRHCYCRRRFCVCWGR	W---H----------W--	0	3.23	55.37
RMGRLCYCRRRWCVCFGR	-M---------W---F--	0	3	51.03
RGFRKCYCRRRFCVCVLR	--F-K-----------L-	0	2.92	54.2
RWGRLCYCWRRICVCVGR	-W------W--I------	0	3.38	59.03
RGWFLCYCRRRFCVCVAR	--WF------------A-	0	3.33	64.25
RGVRLCYCRRRFCVCVTR	--V-------------T-	0	2.54	50.31
NGGWLCYCRRVFCVCVGR	N--W------V-------	0	3.16	50.32
RGTRLCYCRHRFCVCWGR	--T------H-----W--	0	2.89	54.16
RYWRLCYCRRRFCVCVVR	-YW-------------V-	0	3.1	61.4
RGGAFCYCRRRFCVCVGW	---AF------------W	0	3.5	50.26
RGNWLCYCNRRFCVCVGR	--NW----N---------	0	2.83	59.71
RWGNLCYCRRRFCVCVGF	-W-N-------------F	0	3.32	50.59
RGGWLCYCHWRFCVCVGR	---W----HW--------	0	3.65	61.83
RGARLCYCRRRFCVCYGW	--A------------Y-W	0	3.3	55.58
FGWRLCYCRARFCVCVGR	F-W------A--------	0	3.22	58.94
RGWNLCYCRHRFCVCVGR	--WN-----H--------	0	3.15	52.3
RGWILCYCRRRFCVCVMR	--WI------------M-	0	3.3	68.69
WWGRLCYCRWRFCVCVGR	WW-------W--------	0	3.71	64.96
RGMKLCYCRRRFCVCWGR	--MK-----------W--	0	3.15	64.64
RGVRLCYCMRRFCVCVKR	--V-----M-------K-	0	2.81	54.68
RGLHLCYCRRRFCVCYGR	--LH-----------Y--	0	2.86	52.31
RGFRLCYCRWRFCVCVLR	--F------W------L-	0	3.52	53.04
RGWRPCYCRRWFCVCVGR	--W-P-----W-------	0	3.69	57.57
FGFMLCYCRRRFCVCVGR	F-FM--------------	0	3.27	53.65
AIGRLCYCRRWFCVCVGR	AI--------W-------	0	3.03	51.44
RGGRLCFCRRRFCVCWGN	------F--------W-N	0	3.33	54.28
RNWRLCYCLRRFCVCVGR	-NW-----L---------	0	3.11	57.22
RGYRWCYCRRFFCVCVGR	--Y-W-----F-------	0	3.36	61.17
RGGVWCYCGRRFCVCVGR	---VW---G---------	0	3.25	56.47
RYGRLCYCRRWFCVCVFR	-Y--------W-----F-	0	3.5	54.49
RGGILCYCRRWGCVCVGR	---I------WG------	0	3.05	50.57
RGIRLCYCRWRFCVCWGR	--I------W-----W--	0	3.61	58.79
RGGALCWCRRRFCVCWGR	---A--W--------W--	0	3.29	50.7
RGMRYCYCMRRFCVCVGR	--M-Y---M---------	0	2.76	52.26
PGIRLCYCRRRFCVCVIR	P-I-------------I-	0	2.79	51.92
TGGWLCYCWRRFCVCVGR	T--W----W---------	0	3.44	54.68
RGWRLCYCRRRFCYCLGR	--W----------Y-L--	0	3.15	51.91
RYYRLCYCRRRFCVCWGR	-YY------------W--	0	3.3	60.79
RYGWLCYCRRFFCVCVGR	-Y-W------F-------	0	3.37	54.2
RGGNLCYCRRRFCVCWRR	---N-----------WR-	0	2.85	53.41
WWGRLCYCRRRFCVCRGR	WW-------------R--	0	2.71	51.67
RGWRLCYCRRRFCVCHSR	--W------------HS-	0	2.75	59.18
RGGRHCYCHRRFCVCWGR	----H---H------W--	0	3.01	54.91
RRLRWCYCRRRFCVCVGR	-RL-W-------------	0	3.15	54.43
RGIRLCYCRRWFCFCVGR	--I-------W--F----	0	3.38	50.59
RGYWLCYCRRRFCVCGGR	--YW-----------G--	0	3.26	54.27
SGWRLCYCMRRFCVCVGR	S-W-----M---------	0	3.28	66.11
RTWRLCYCWRRFCVCVGR	-TW-----W---------	0	3.17	62.01
RGERLCYCWRRFCVCWGR	--E-----W------W--	0	3.54	65.6
RGVRLCYCRRGFCVCVGL	--V-------G------L	0	3.52	50.05
RGWHLCYCRRKFCVCVGR	--WH------K-------	0	3.24	66.1
RGVRLCYCRRYFCMCVGR	--V-------Y--M----	0	2.82	57.4
RGWRLCYCHRRFCVCVHR	--W-----H-------H-	0	3.12	62.94
RGGWLCYCSGRFCVCVGR	---W----SG--------	0	3.43	51.52
RGGRWCYCRRRFCWCVGW	----W--------W---W	0	4.05	60.1
RGYQLCYCRRRFCVCWGR	--YQ-----------W--	0	3.21	54.37
RVGWLCYCERRFCVCVGR	-V-W----E---------	0	3.1	51.36
RNYRLCYCRRYFCVCVGR	-NY-------Y-------	0	2.67	51.75
RGGWLCYCRRIFCVCVLR	---W------I-----L-	0	3.57	54.25
RGQRLCYCYRRFCVCYGR	--Q-----Y------Y--	0	2.7	50.27
RGVRLCYCRRRFCVCVPW	--V-------------PW	0	3.37	52.47
RGYRMCYCRRRFCVCVGF	--Y-M------------F	0	3.25	50.21
RNGWLCYCRRRFCVCFGR	-N-W-----------F--	0	3.08	50.2
RGFGLCYCRRRFCVCLGR	--FG-----------L--	0	3.26	54.13
RGARLCYCRRWFCVCVKR	--A-------W-----K-	0	3.01	53.16
RVGWLCFCRRRFCVCVGR	-V-W--F-----------	0	3.2	52.84
RMGRLCYCWRRFCVCVGY	-M------W--------Y	0	3.26	55.9
RGLRLCYCRRRFCVCWGA	--L------------W-A	0	3.25	51.27
CGVRLCYCRRWFCVCVGR	C-V-------W-------	0	3.3	54.48
RGFWLCYCRRRFCVCVLR	--FW------------L-	0	3.82	66.41
RGWRLCYCRRRFCVCHGN	--W------------H-N	0	2.95	57.2
RGSKLCYCRRMFCVCVGR	--SK------M-------	0	2.59	50.24
RGFRWCYCRRRLCVCVGR	--F-W------L------	0	3.25	56.22
RGHWLCYCRRNFCVCVGR	--HW------N-------	0	2.91	53.6
WIGRLCYCTRRFCVCVGR	WI------T---------	0	2.82	51.4
WGGELCYCRFRFCVCVGR	W--E-----F--------	0	3.4	51.22
RLGRLCYCRRRFCVCVEW	-L--------------EW	0	3.01	50.64
RGGRLCYCNRWFCVCIGR	--------N-W----I--	0	2.96	54.98
RIGWLCYCRRRFCICVGR	-I-W---------I----	0	2.91	51.31
RGTRLCYCWRRFCVCVRR	--T-----W-------R-	0	2.85	54.79
RGWRLCYCRRNFCVCAGR	--W-------N----A--	0	2.71	54.59
FGWILCYCRRRFCVCVGR	F-WI--------------	0	3.53	64.92
WGGRWCYCRRRFCVCVRR	W---W-----------R-	0	3.3	58.69
LGGRLCYCRRRFCWCVGW	L------------W---W	0	3.51	54.49
WGGSWCYCRRRFCVCVGR	W--SW-------------	0	3.35	54.04
IGFRLCYCRRRFCVCVMR	I-F-------------M-	0	2.93	59.05
RGKRWCYCFRRFCVCVGR	--K-W---F---------	0	3.45	54.72
RGGRLCYCRRWFCVCMGW	----------W----M-W	0	3.57	61.06
RYGRLCYCLWRFCVCVGR	-Y------LW--------	0	3.49	50.87
SGGRLCYCRRYFCVCVGW	S---------Y------W	0	3.45	56.16
RGGRWCYCRRRWCWCVGR	----W------W-W----	0	3.84	52.75
RYNWLCYCRRRFCVCVGR	-YNW--------------	0	2.94	54.99
RVWRLCYCRRRFCVCVVR	-VW-------------V-	0	2.87	56.12
RGWRLCYCRRAFCHCVGR	--W-------A--H----	0	2.7	50.24
FGGRLCYCMRWFCVCVGR	F-------M-W-------	0	3.38	64.54
RGWRLCYCRRRFCVCVFN	--W-------------FN	0	3.43	61.38
WGSRLCYCRWRFCVCVGR	W-S------W--------	0	3.38	54.17
TGGLLCYCRRRFCVCWGR	T--L-----------W--	0	3.06	51.04
RGNWLCYCRRRFCVCVNR	--NW------------N-	0	2.8	55.53
RGWILCYCFRRFCVCVGR	--WI----F---------	0	3.67	59.49
RGWRVCYCRRRFCVCVHR	--W-V-----------H-	0	3.24	64.57
RGGRQCYCWRRFCVCVGW	----Q---W--------W	0	3.5	51.35
RGNRLCYCRWHFCVCVGR	--N------WH-------	0	2.97	52.44
RSPRLCYCRRRFCVCWGR	-SP------------W--	0	3.2	50.33
RGWRLCYCERRFCVCLGR	--W-----E------L--	0	3	56.2
WGGKLCYCLRRFCVCVGR	W--K----L---------	0	3.13	51.06
RGGWLCFCRRRFCVCVMR	---W--F---------M-	0	3.55	55.53
HWGMLCYCRRRFCVCVGR	HW-M--------------	0	2.87	50.41
RGGFLCYCWRRFCYCVGR	---F----W----Y----	0	3.46	54.09
RGQRLCYCKRRFCVCWGR	--Q-----K------W--	0	2.84	50.79
RHWRLCYCRRNFCVCVGR	-HW-------N-------	0	2.87	58.58
RGWALCYCRLRFCVCVGR	--WA-----L--------	0	3.37	53.5
RWVRLCYCRRRFCVCVMR	-WV-------------M-	0	3.11	61.42
RELRLCYCRRRFCVCWGR	-EL------------W--	0	3.14	51.9
RGKRLCYCRRRFCYCVGW	--K----------Y---W	0	3.35	50.23
RLGRLCYCRRWFCVCVIR	-L--------W-----I-	0	3.12	56.6
SGGALCYCRRRFCVCVGW	S--A-------------W	0	3.34	53.1
WGFPLCYCRRRFCVCVGR	W-FP--------------	0	3.33	58.68
NGWRLCYCDRRFCVCVGR	N-W-----D---------	0	2.63	51.61
RGCWLCWCRRRFCVCVGR	--CW--W-----------	0	3.79	50.9
RIGRLCYCRRRWCVCVGW	-I---------W-----W	0	3.39	52.49
RGWRLCYCRIRFCVCIGR	--W------I-----I--	0	3.33	55.5
RGYRLCYCQRRFCVCVGW	--Y-----Q--------W	0	3.33	59.18
RGPRLCYCRRRFCVCWWR	--P------------WW-	0	3.44	56.54
RGGGWCYCYRRFCVCVGR	---GW---Y---------	0	3.61	52.55
RGWWLCYCRRRFCCCVGR	--WW---------C----	0	3.93	58.97
RGLNLCYCNRRFCVCVGR	--LN----N---------	0	2.53	51.58
RGGRHCYCRRRWCVCWGR	----H------W---W--	0	3.3	51.37
RGGFWCYCSRRFCVCVGR	---FW---S---------	0	3.33	55.05
RGIRLCYCRRRFCVCWGV	--I------------W-V	0	3.38	50.54
RGWRLCYCSRQFCVCVGR	--W-----S-Q-------	0	2.82	54.96
RGVRLCYCRRRFCVCILR	--V------------IL-	0	2.82	52.49
RGMRLCYCKRRFCVCWGR	--M-----K------W--	0	3.15	61.32
RGYRWCYCRRRFCVCVRR	--Y-W-----------R-	0	3.07	61.21
RGWRLCYCGWRFCVCVGR	--W-----GW--------	0	3.75	51.24
RGWRLCYCRFRFCVCVGS	--W------F-------S	0	3.46	51.72
RGGVWCYCRRRFCVCVIR	---VW-----------I-	0	3.36	60.21
RGWRLCYCERRFCFCVGR	--W-----E----F----	0	3.36	60.54
RGIRLCYCYRRFCMCVGR	--I-----Y----M----	0	2.81	51.81
FWERLCYCRRRFCVCVGR	FWE---------------	0	3.19	54.99
RGWRLCYCRRRHCVCVNR	--W--------H----N-	0	2.61	51.65
RGMRWCYCRRLFCVCVGR	--M-W-----L-------	0	3.33	54.69
RGGRLCYCNWRFCVCVIR	--------NW------I-	0	3.1	53.16
RWNRKCYCRRRFCVCVGR	-WN-K-------------	0	2.78	54.63
RLGWLCYCIRRFCVCVGR	-L-W----I---------	0	3.43	55.83
RGFFLCYCRRRFCVCVYR	--FF------------Y-	0	3.65	59.7
RGGVLCYCQWRFCVCVGR	---V----QW--------	0	3.3	50.22
RGGRWCYCRRRFCVCVTF	----W-----------TF	0	3.38	52.27
RWGRLCYCRRWACVCVGR	-W--------WA------	0	3.23	54.55
RGLLLCYCRRRFCVCVRR	--LL------------R-	0	3.03	53.15
RGGRLCYCWRRFCVCVEF	--------W-------EF	0	3.47	56.54
RSGRLCYCRRRFCWCVGW	-S-----------W---W	0	3.5	55.35
YGIRLCYCRRRFCVCVTR	Y-I-------------T-	0	2.34	51.78
CGFRLCYCNRRFCVCVGR	C-F-----N---------	0	2.84	52.81
RVGRLCYCWRRFCVCVIR	-V------W-------I-	0	2.93	54.98
RWKRLCYCRRMFCVCVGR	-WK-------M-------	0	2.85	53.94
RYWRHCYCRRRFCVCVGR	-YW-H-------------	0	3.08	58.08
RGFRLCYCTRRFCICVGR	--F-----T----I----	0	2.9	58.91
RGGWLCYCRRRFCVCSWR	---W-----------SW-	0	3.41	54.12
RGWRLCYCRNRFCVCVFR	--W------N------F-	0	3.27	58.95
RYHRLCYCRRRFCVCWGR	-YH------------W--	0	2.99	57.6
HGWRNCYCRRRFCVCVGR	H-W-N-------------	0	2.74	51.95
IIGRLCYCRRRFCVCVGW	II---------------W	0	3.33	53.79
RGYWLCYCKRRFCVCVGR	--YW----K---------	0	3.41	64.47
RGWRLCYCRRFHCVCVGR	--W-------FH------	0	3.08	50.9
VGWGLCYCRRRFCVCVGR	V-WG--------------	0	3.38	60.08
RGWRLCYCYRRFCVCRGR	--W-----Y------R--	0	3.14	62.95
RGWFWCYCRRRFCVCVGR	--WFW-------------	0	3.76	69.86
FGWCLCYCRRRFCVCVGR	F-WC--------------	0	3.62	56.47
RIFALCYCRRRFCVCVGR	-IFA--------------	0	2.86	50.42
RGWRKCYCRRRFCWCVGR	--W-K--------W----	0	3.51	61.74
RGYWVCYCRRRFCVCVGR	--YWV-------------	0	3.41	60.43
RGSRLCYCNRRFCVCVYR	--S-----N-------Y-	0	2.56	52.85
RYGRLCYCRRFFCVCVFR	-Y--------F-----F-	0	3.3	50.44
RGFRLCYCTRAFCVCVGR	--F-----T-A-------	0	2.77	52.96
RGGRLCYCRRKFCVCWGY	----------K----W-Y	0	3.12	50.98
WGYRLCYCRRHFCVCVGR	W-Y-------H-------	0	2.93	53.16
RWHMLCYCRRRFCVCVGR	-WHM--------------	0	2.73	50.72
EGGRLCYCRRIFCVCVGW	E---------I------W	0	3.63	57.26
RGWRLCWCGRRFCVCVGR	--W---W-G---------	0	3.51	53.72
FGGRLCYCTRRWCVCVGR	F-------T--W------	0	2.68	51.62
RGGSLCYCRRRFCICWGR	---S---------I-W--	0	3.06	50.01
RWGRLCYCWLRFCVCVGR	-W------WL--------	0	3.5	59.84
RGWRTCYCRRRFCVCYGR	--W-T----------Y--	0	3.09	54.63
FGWRLCYCRRRFCVCVGQ	F-W--------------Q	0	3.22	52.33
RGHRLCYCWRRFCVCVNR	--H-----W-------N-	0	2.81	51.05
FGGRLCYCRRWFCWCVGR	F---------W--W----	0	3.53	57.16
RKGRWCYCFRRFCVCVGR	-K--W---F---------	0	3.31	51.94
SGFTLCYCRRRFCVCVGR	S-FT--------------	0	2.88	55.05
RWSRLCYCRRSFCVCVGR	-WS-------S-------	0	2.93	50.63
RWGILCYCRRRFCVCVHR	-W-I------------H-	0	3	55.87
LGGRWCYCRWRFCVCVGR	L---W----W--------	0	3.51	50.92
RGFILCYCRRRFCVCMGR	--FI-----------M--	0	2.94	58.28
RGGVLCYCNRRFCVCVGF	---V----N--------F	0	3.38	50.84
RGWRLCYCRRRFCICHGR	--W----------I-H--	0	2.94	59.93
RYGRFCYCRRRFCVCVGW	-Y--F------------W	0	3.49	52.75
RRGRLCYCWRRFCWCVGR	-R------W----W----	0	3.31	52.46
RGGNLCYCRRRFCVCWGN	---N-----------W-N	0	2.85	50.46
RTGWLCYCWRRFCVCVGR	-T-W----W---------	0	3.2	55.58
RGLRICYCRRRFCFCVGR	--L-I--------F----	0	3.05	51.15
RGHLLCYCNRRFCVCVGR	--HL----N---------	0	2.6	51.16
RGWRWCYCRRGFCVCVGR	--W-W-----G-------	0	3.41	57.54
RIGIWCYCRRRFCVCVGR	-I-IW-------------	0	3.14	60.87
NGGRLCYCWRRFCVCWGR	N-------W------W--	0	3.41	64.92
RGGTLCYCRRSFCVCWGR	---T------S----W--	0	2.85	50.35
WGGYWCYCRRRFCVCVGR	W--YW-------------	0	3.42	58.39
RGWRTCYCRRRFCVCVMR	--W-T-----------M-	0	2.99	60.06
RGGRLCICRKWFCVCVGR	------I--KW-------	0	3.2	50.11
TGWNLCYCRRRFCVCVGR	T-WN--------------	0	2.9	53.21
RGGWLCYCRRRFCVCKLR	---W-----------KL-	0	2.95	50.83
RGGYWCYCRRRFCVCWGR	---YW----------W--	0	3.66	57.74
TGLKLCYCRRRFCVCVGR	T-LK--------------	0	2.6	50.57
RGNRLCYCHRRFCVCWGR	--N-----H------W--	0	2.83	57.64
RGGRLCYCVRMFCVCWGR	--------V-M----W--	0	3.5	52.65
RGGWLCYCRRMFCLCVGR	---W------M--L----	0	3.22	50.78
RGWRLCYCRRWFCWCVGR	--W-------W--W----	0	4.03	69.04
RGWRSCYCLRRFCVCVGR	--W-S---L---------	0	3.37	61.29
FYFRLCYCRRRFCVCVGR	FYF---------------	0	3.22	56.01
RGLRLCYCWRRFCVCCGR	--L-----W------C--	0	3.34	52
RGSWMCYCRRRFCVCVGR	--SWM-------------	0	2.99	54.15
RLGRLCYCHRWFCVCVGR	-L------H-W-------	0	3.09	54.62
RAGRWCYCYRRFCVCVGR	-A--W---Y---------	0	3.21	53.29
RGGWWCFCRRRFCVCVGR	---WW-F-----------	0	3.76	62.14
RWGFLCYCRRRFCLCVGR	-W-F---------L----	0	3.3	51.03
YGWRLCYCRLRFCVCVGR	Y-W------L--------	0	3.4	57.59
VLGRLCYCWRRFCVCVGR	VL------W---------	0	3.04	54.29
IGGRLCFCMRRFCVCVGR	I-----F-M---------	0	3.1	51.92
RGGILCYCYRRFCVCVKR	---I----Y-------K-	0	3.12	53.43
RGWRLCYCEWRFCVCVGR	--W-----EW--------	0	3.47	62.87
RGLRWCYCRRRWCVCVGR	--L-W------W------	0	3.62	53.71
RGFRKCYCRRRWCVCVGR	--F-K------W------	0	3.25	57.68
RWGRLCYCRRRFCVCNGW	-W-------------N-W	0	3.17	50.56
RLWRLCYCRRYFCVCVGR	-LW-------Y-------	0	3.24	55.76
RGGTICYCRRRFCVCVGW	---TI------------W	0	3.19	53.03
RGGRLCYCRWRFCVCWAR	---------W-----WA-	0	3.24	50.02
RWGVLCYCRWRFCVCVGR	-W-V-----W--------	0	3.6	59.09
SGLRLCYCRKRFCVCVGR	S-L------K--------	0	2.95	50.42
RMYRLCYCYRRFCVCVGR	-MY-----Y---------	0	2.9	53.64
RGFRLCYCERIFCVCVGR	--F-----E-I-------	0	3.15	50.58
FGGMLCYCARRFCVCVGR	F--M----A---------	0	2.78	50.43
RFGILCYCRRRFCICVGR	-F-I---------I----	0	2.86	52.24
RGIRHCYCNRRFCVCVGR	--I-H---N---------	0	2.3	51.62
WFGRLCYCRRRFCVCFGR	WF-------------F--	0	3.31	51.18
RGWRLCYCFRRFCVCLGR	--W-----F------L--	0	3.45	68.27
RGWRLCYCRRRFCFCVMR	--W----------F--M-	0	3.33	65.03
RGMHLCYCRRRFCVCFGR	--MH-----------F--	0	2.86	53.64
RGIRLCYCVRRFCVCYGR	--I-----V------Y--	0	2.96	50.63
RGGWLCYCTRRFCVCVTR	---W----T-------T-	0	2.75	53.73
RGFRLCYCDRRFCVCVGW	--F-----D--------W	0	3.69	64.12
RGFWMCYCRRRFCVCVGR	--FWM-------------	0	3.44	60.75
EGGILCYCVRRFCVCVGR	E--I----V---------	0	3.35	50.09
RGGHLCYCRWRFCWCVGR	---H-----W---W----	0	3.29	50.35
RGGWLCYCNRNFCVCVGR	---W----N-N-------	0	2.82	52.49
RWWRLCYCRRRFCVCVNR	-WW-------------N-	0	3.31	72.86
RGFILCYCRRRFCVCVMR	--FI------------M-	0	3.1	60
RGGKLCYCRRRFCVCFGW	---K-----------F-W	0	3.53	57.29
RGWRLCYCNRYFCVCVGR	--W-----N-Y-------	0	3.16	72.5
RGGTLCYCWRRFCVCFGR	---T----W------F--	0	3.2	53.99
RGSWLCYCYRRFCVCVGR	--SW----Y---------	0	3.39	58.35
RGWRACYCRRRFCWCVGR	--W-A--------W----	0	3.49	58.14
RFFRLCYCRRIFCVCVGR	-FF-------I-------	0	3.18	51.56
RHPRLCYCRRRFCVCWGR	-HP------------W--	0	3.09	51.9
YFGRLCYCRRRFCVCVKR	YF--------------K-	0	2.77	51.37
RGGRLCYCLRRFCVCFGW	--------L------F-W	0	3.72	53.77
KGWRLCYCRRMFCVCVGR	K-W-------M-------	0	3.19	63.98
LGFRLCYCRRRFCVCVKR	L-F-------------K-	0	2.89	53.61
LGTRLCYCRRWFCVCVGR	L-T-------W-------	0	3.02	51.43
RGGRLCYCWRRFCICMGR	--------W----I-M--	0	2.93	52.26
RGGKLCYCRRVFCVCWGR	---K------V----W--	0	3.2	54.9
RGFRLCYCRRRFCWCKGR	--F----------W-K--	0	2.87	50.21
FGGRLCYCRRHFCVCVGW	F---------H------W	0	3.47	62.19
WGPRLCYCRRRFCVCWGR	W-P------------W--	0	3.4	57.35
RGGRLCICRRRFCVCWGI	------I--------W-I	0	3.4	50.64
YGWRLCYCRRRFCVCVGY	Y-W--------------Y	0	3.71	60.88
RGWRLCFCRRRFCVCVGY	--W---F----------Y	0	3.89	60.94
SGFKLCYCRRRFCVCVGR	S-FK--------------	0	3.11	59.47
RGWRRCYCRRRFCVCVVR	--W-R-----------V-	0	3.04	57.31
RWGRLCYCRRWFCVCVNR	-W--------W-----N-	0	3.13	54.14
RGWRVCYCRRRFCCCVGR	--W-V--------C----	0	3.3	53.15
RGFRLCYCIKRFCVCVGR	--F-----IK--------	0	3.21	56.05
RGFRLCYCRKRFCVCSGR	--F------K-----S--	0	2.61	50.7
RGGRKCYCFRRFCVCYGR	----K---F------Y--	0	2.99	50.71
RGWGLCYCNRRFCVCVGR	--WG----N---------	0	3.12	66
RVGRWCYCRRRFCVCVGL	-V--W------------L	0	3.32	50.6
RGWRLCYCRRTHCVCVGR	--W-------TH------	0	2.7	54.35
RGGRYCYCYRYFCVCVGR	----Y---Y-Y-------	0	3.33	50.19
RGGRWCYCYRRFCVCIGR	----W---Y------I--	0	3.25	52.47
FGWRLCYCRERFCVCVGR	F-W------E--------	0	3.1	54.56
RWGRYCYCRRRFCVCWGR	-W--Y----------W--	0	3.22	53.88
RGTFLCYCRRRFCVCVKR	--TF------------K-	0	2.62	55.76
RGVRLCYCRRWYCVCVGR	--V-------WY------	0	3.17	57.85
RLFRLCYCMRRFCVCVGR	-LF-----M---------	0	2.95	54.4
RGGRLCYCRRWFCVCYMR	----------W----YM-	0	2.9	50.01
PGYWLCYCRRRFCVCVGR	P-YW--------------	0	3.43	57.08
RGQRLCYCRKRFCVCWGR	--Q------K-----W--	0	2.81	51.27
RGHRLCYCRRRFCFCVGW	--H----------F---W	0	3.21	50.87
RGTRLCYCRRHFCVCFGR	--T-------H----F--	0	2.61	54.99
WLGRLCYCRRRFCVCVGW	WL---------------W	0	3.56	59.53
RGFMLCYCRHRFCVCVGR	--FM-----H--------	0	3.02	51.26
RGKMKCYCRRRFCVCVGR	--KMK-------------	0	2.5	50.64
RGWRLMYCRRRFCVCWGR	--W--M---------W--	0	3.05	52.55
RLGRLCYCSRRFCVCVGW	-L------S--------W	0	3.33	57.16
RGWRLCYCRRKFCVCVGI	--W-------K------I	0	3.49	60.96
FFGRLCYCYRRFCVCVGR	FF------Y---------	0	3.13	52.76
RGARLCYCRRRFCVCWKR	--A------------WK-	0	2.76	55.13
RGWRWCYCRRRKCVCVGR	--W-W------K------	0	3.39	55.22
RDYRLCYCRRWFCVCVGR	-DY-------W-------	0	2.96	51.14
WGWRLCYCRRTFCVCVGR	W-W-------T-------	0	3.16	64.14
RWGVLCYCRRRFCVCTGR	-W-V-----------T--	0	2.51	50.27
KGGRLCYCRGWFCVCVGR	K--------GW-------	0	3.36	50.02
RGYRTCYCRRWFCVCVGR	--Y-T-----W-------	0	3.01	51.51
RGGRWCYCMRRFCVCWGR	----W---M------W--	0	3.43	58.55
RGGRLCYCGRWFCVCMGR	--------G-W----M--	0	3	51.85
KGFRLCYCRRSFCVCVGR	K-F-------S-------	0	3.04	54.25
RGARLCYCRRLFCVCWGR	--A-------L----W--	0	3.26	50.52
WGYRLCYCRWRFCVCVGR	W-Y------W--------	0	3.61	62.09
RAFRLCYCRRRFCVCFGR	-AF------------F--	0	3.05	50.2
FGGRLCYCRRRFCVCVYY	F---------------YY	0	3.23	50.21
RGFRRCYCFRRFCVCVGR	--F-R---F---------	0	3.3	52.49
RMGRLCYCRRWFCVCVGQ	-M--------W------Q	0	3.05	50.59
RGGRWCYCRRRFCVCWGA	----W----------W-A	0	3.51	53.81
RGGRLCYCWWRFCFCVGR	--------WW---F----	0	3.77	55.28
RGGKWCWCRRRFCVCVGR	---KW-W-----------	0	3.36	57.23
RGGMLCYCRRRFCVCWVR	---M-----------WV-	0	3.13	53.16
RGWRLCYCRRRFCVCWFR	--W------------WF-	0	3.96	72.78
RGKVLCYCRRNFCVCVGR	--KV------N-------	0	2.45	51.98
RGLRLCYCRRSFCVCVRR	--L-------S-----R-	0	2.86	53.8
RGGWLCYCRRRFCICVWR	---W---------I--W-	0	3.58	56.55
RIGRLCYCWYRFCVCVGR	-I------WY--------	0	3.21	54.31
RGQRWCYCRRRFCVCVYR	--Q-W-----------Y-	0	3.02	51.35
RGWELCYCRRRFCVCVGP	--WE-------------P	0	3.27	58.51
RGGRWCYCNRRFCVCLGR	----W---N------L--	0	2.85	51.63
RGGWLCYCRRRWCVCMGR	---W-------W---M--	0	3.23	51.63
RGWRLCYCTRSFCVCVGR	--W-----T-S-------	0	3.12	61.02
RGYRVCYCRRVFCVCVGR	--Y-V-----V-------	0	3.11	52.81
RTGRLCYCWRNFCVCVGR	-T------W-N-------	0	2.83	51.91
RGWRLCYCRRHFCVCVGT	--W-------H------T	0	2.82	51.82
YGMRLCYCRRRFCVCVMR	Y-M-------------M-	0	2.59	53.59
RGMILCYCRRGFCVCVGR	--MI------G-------	0	2.89	51.76
RGVRLCYCMRRFCVCVRR	--V-----M-------R-	0	2.8	51.11
RFGMLCYCNRRFCVCVGR	-F-M----N---------	0	2.5	50.44
LGYRICYCRRRFCVCVGR	L-Y-I-------------	0	2.87	51.46
RGGKLCYCWRSFCVCVGR	---K----W-S-------	0	3.13	57.47
RGGSLCYCWRNFCVCVGR	---S----W-N-------	0	3.13	55.23
RGGWACYCWRRFCVCVGR	---WA---W---------	0	3.46	51.76
RGKSWCYCRRRFCVCVGR	--KSW-------------	0	2.96	54.03
FGGWLCYCRARFCVCVGR	F--W-----A--------	0	3.27	52.96
RMYRLCYCRRRFCVCWGR	-MY------------W--	0	3.2	62.59
RGITLCYCRRRFCVCVGY	--IT-------------Y	0	2.91	51.12
VWGVLCYCRRRFCVCVGR	VW-V--------------	0	3.27	54.82
RLWRLCYCRRRFCVCVGH	-LW--------------H	0	3.1	56.34
RNGRLCYCVRRFCVCVGW	-N------V--------W	0	3.55	55.29
FGWSLCYCRRRFCVCVGR	F-WS--------------	0	3.52	64.84
RFGILCYCVRRFCVCVGR	-F-I----V---------	0	3.38	56.3
RKGRLCYCWRRFCVCVIR	-K------W-------I-	0	2.99	50.76
RGGRLCYCRRRWCVCVKW	-----------W----KW	0	3.5	57.11
RLWRLCYCRRGFCVCVGR	-LW-------G-------	0	2.95	51.99
YGGWLCYCMRRFCVCVGR	Y--W----M---------	0	3.43	62.14
RFWRNCYCRRRFCVCVGR	-FW-N-------------	0	2.92	53.03
RGWRLCYCRRHFCVCVDR	--W-------H-----D-	0	2.84	54.62
RGWRLCYCRRRFCVCMGV	--W------------M-V	0	3.25	56.04
RGGRLCYCRRWFCVCAGL	----------W----A-L	0	3.15	51.11
RHWYLCYCRRRFCVCVGR	-HWY--------------	0	3.25	58.19
SGWFLCYCRRRFCVCVGR	S-WF--------------	0	3.62	65.21
RGVRICYCRRRFCVCVGR	--V-I-------------	0	2.93	50.23
WGIRLCYCRWRFCVCVGR	W-I------W--------	0	3.52	55.14
RYGVLCYCWRRFCVCVGR	-Y-V----W---------	0	3.37	59.16
RDGKLCYCRRRFCVCVGW	-D-K-------------W	0	3.08	55.29
RFWRLCYCRRWFCVCVGR	-FW-------W-------	0	3.67	64.17
RGGWLCYCRRRFCTCVGW	---W---------T---W	0	3.26	51.72
RGGWLCYCNRRFCYCVGR	---W----N----Y----	0	3.15	55.97
RGGRLCYCRRWFCVCRGW	----------W----R-W	0	3.22	50.06
FGGRLCYCTRRFCVCVFR	F-------T-------F-	0	2.82	50.96
CGGRLCYCWRRFCVCVGW	C-------W--------W	0	3.72	56.19
RGYKLCFCRRRFCVCVGR	--YK--F-----------	0	3.05	55.62
RGLRLCYCRRNFCVCVGL	--L-------N------L	0	3.35	53.53
KLGRLCYCRRRFCVCVGW	KL---------------W	0	3.27	55.94
REGILCYCRRWFCVCVGR	-E-I------W-------	0	3.19	53.3
NGGRLCYCRRIFCVCVGW	N---------I------W	0	3.57	59.56
FGGRLCYCVRRFCVCVGM	F-------V--------M	0	3.38	51.21
RFGRLCYCRRRFCVCWGV	-F-------------W-V	0	3.33	52.08
IGWRLCYCRRRFCVCVGN	I-W--------------N	0	3.09	58.84
RGWALCYCERRFCVCVGR	--WA----E---------	0	3.08	58.28
RLGRLCYCWRRFCVCVYR	-L------W-------Y-	0	3.11	59.04
RGGRVCYCRRRFCVCVIW	----V-----------IW	0	3.56	51.67
RGGGLCICRRRFCVCWGR	---G--I--------W--	0	3.32	50.87
RGWRLCYCDRRFCVCVGP	--W-----D--------P	0	2.73	50.41
NGGRLCYCLRWFCVCVGR	N-------L-W-------	0	3.28	52.59
RIGRLCYCIRRFCVCWGR	-I------I------W--	0	3.19	53.4
FGGWLCYCRRRFCWCVGR	F--W---------W----	0	3.7	56.32
RGGRLCICWRTFCVCVGR	------I-W-T-------	0	3.03	51.31
RHGILCYCRRRFCVCWGR	-H-I-----------W--	0	3.14	55.95
RWYNLCYCRRRFCVCVGR	-WYN--------------	0	3.04	54.1
RQWRLCYCRRRFCVCVRR	-QW-------------R-	0	2.82	56.55
RGHTLCYCNRRFCVCVGR	--HT----N---------	0	2.1	50.8
RGYTLCYCRRWFCVCVGR	--YT------W-------	0	3.13	63.37
LGGRLCYCWRRFCVCVTR	L-------W-------T-	0	2.76	55.95
RGWRLCYCRRRFCVCVMY	--W-------------MY	0	3.49	61.84
RGGRLCYCLRNFCVCWGR	--------L-N----W--	0	3.2	52.66
RGGWLCYCMRRFCVCVSR	---W----M-------S-	0	3.31	50.24
RGYRMCYCRRVFCVCVGR	--Y-M-----V-------	0	2.89	51.51
CWYRLCYCRRRFCVCVGR	CWY---------------	0	3.28	56.78
AGIRLCYCRRRFCVCWGR	A-I------------W--	0	3.16	55.36
RGNFLCYCRRRFCVCVKR	--NF------------K-	0	2.68	55.18
RGIRWCYCHRRFCVCVGR	--I-W---H---------	0	3.01	60.39
RFGRLCYCRRRFCVCVQW	-F--------------QW	0	3.14	52.73
RFGRLCYCTRRWCVCVGR	-F------T--W------	0	2.81	56.35
RHIRWCYCRRRFCVCVGR	-HI-W-------------	0	2.84	51.06
RIGRLCYCRWRFCVCVGW	-I-------W-------W	0	3.62	55.64
RGGWLCYCRRRFCVCMGY	---W-----------M-Y	0	3.2	51.34
RGFRECYCRRRFCVCVGW	--F-E------------W	0	3.53	58.02
RWGALCYCFRRFCVCVGR	-W-A----F---------	0	3.36	51.82
RGVRHCYCRRYFCVCVGR	--V-H-----Y-------	0	2.91	53.09
RGWRCCYCRRMFCVCVGR	--W-C-----M-------	0	3.11	52.68
RGGRLCYCWRIFCWCVGR	--------W-I--W----	0	3.62	58.81
VGWRWCYCRRRFCVCVGR	V-W-W-------------	0	3.57	58.59
RGIRLCYCRYRFCVCYGR	--I------Y-----Y--	0	3.01	51.98
RGLRLCYCKWRFCVCVGR	--L-----KW--------	0	3.4	55.24
RGWRICYCRQRFCVCVGR	--W-I----Q--------	0	3.04	51.37
RGLRLCYCVRRFCMCVGR	--L-----V----M----	0	3.07	51.03
RGWRTCYCRRRFCVCVGN	--W-T------------N	0	3.02	56.06
RWFRLCYCRRFFCVCVGR	-WF-------F-------	0	3.46	59.12
IGGRLCYCWRRFCVCLGR	I-------W------L--	0	2.94	51.56
RGGWFCYCSRRFCVCVGR	---WF---S---------	0	3.52	54.48
RIGRLCWCMRRFCVCVGR	-I----W-M---------	0	3.02	51.56
SIGRLCYCRRRFCVCVGW	SI---------------W	0	3.22	51.95
RGPRICYCRRRFCVCVGW	--P-I------------W	0	3.44	51.97
RGWRYCYCRIRFCVCVGR	--W-Y----I--------	0	3.37	59.14
FGGRLCYCRRWFCVCVRR	F---------W-----R-	0	3.21	53.59
RMGRLCYCWRHFCVCVGR	-M------W-H-------	0	2.94	57.65
RGGILCYCRRRFCVCYIR	---I-----------YI-	0	2.86	50.67
RFWGLCYCRRRFCVCVGR	-FWG--------------	0	3.36	64.62
RGGLLCYCRRWFCYCVGR	---L------W--Y----	0	3.36	50.09
RGMRLCYCRRRMCVCWGR	--M--------M---W--	0	2.79	50.7
YIGRLCYCMRRFCVCVGR	YI------M---------	0	2.85	57.36
RGTRLCYCHRRFCVCYGR	--T-----H------Y--	0	2.31	54.76
RKARLCYCWRRFCVCVGR	-KA-----W---------	0	3	50.13
RLGWLCYCRRRFCVCVHR	-L-W------------H-	0	3.06	52.8
RGGRLCYCRLWFCVCWGR	---------LW----W--	0	3.66	52.42
RGWRLCYCRRRFCVCVYH	--W-------------YH	0	3.47	66.35
RGYRLCYCRKRFCVCVWR	--Y------K------W-	0	3.29	58.38
RGGWLCYCRRRFCYCVHR	---W---------Y--H-	0	3.26	54.8
RGFRLCYCRRRFCVCIGG	--F------------I-G	0	3.34	53.13
FGVRLCYCNRRFCVCVGR	F-V-----N---------	0	2.83	53.48
RGGRLCYCERRFCVCWGF	--------E------W-F	0	3.36	50.78
WGGRLCYCRRRFCVCVHW	W---------------HW	0	3.24	55.14
RGYLLCYCNRRFCVCVGR	--YL----N---------	0	2.87	61.13
RGIRLCYCWWRFCVCVGR	--I-----WW--------	0	3.51	50.99
RFGWLCYCRWRFCVCVGR	-F-W-----W--------	0	3.52	56.01
RGYRHCYCYRRFCVCVGR	--Y-H---Y---------	0	2.97	53.17
RKWRLCYCRRRFCVCVDR	-KW-------------D-	0	2.85	52.32
RGWRFCKCRRRFCVCVGR	--W-F-K-----------	0	2.94	50.15
RGFRNCYCMRRFCVCVGR	--F-N---M---------	0	2.8	50.42
RGWRLCYCRRRFCVCMGP	--W------------M-P	0	3.17	58.72
WGWRLCYCRRSFCVCVGR	W-W-------S-------	0	3.45	62.8
RGGRLCYCQRIFCVCVGW	--------Q-I------W	0	3.46	52.34
RGWRTCYCRMRFCVCVGR	--W-T----M--------	0	2.99	55.81
RGWRLCYCRRTFCVCVGI	--W-------T------I	0	3.12	50.11
RWFRLCYCRRRFCVCVGP	-WF--------------P	0	3.42	54.42
RGGRWCYCTRRFCVCVGH	----W---T--------H	0	2.79	51.09
RSWRLCYCRRRFCVCLGR	-SW------------L--	0	2.96	55.74
EGFRLCYCRRRFCVCLGR	E-F------------L--	0	2.84	50.82
RWGRLCYCRWRFCVCYGR	-W-------W-----Y--	0	3.5	52.36
WWGRLCYCRRRWCVCVGR	WW---------W------	0	3.55	62.97
RGGRWCYCRYRFCVCVGL	----W----Y-------L	0	3.86	51.47
RGGRLCWCWRDFCVCVGR	------W-W-D-------	0	3.21	50.6
RDWRLCYCRRRFCVCSGR	-DW------------S--	0	2.36	51.1
RGGRWCYCRTRFCVCWGR	----W----T-----W--	0	3.42	52.47
RYMRLCYCRRRFCVCVGY	-YM--------------Y	0	3.17	50.2
RGGYVCYCRRRFCVCVGW	---YV------------W	0	3.65	53.08
KGWRCCYCRRRFCVCVGR	K-W-C-------------	0	3.16	51.63
TGFWLCYCRRRFCVCVGR	T-FW--------------	0	3.35	57.64
RGWRLCYCHRRFCVCVGW	--W-----H--------W	0	3.83	70.81
NGGELCYCFRRFCVCVGR	N--E----F---------	0	3.15	51.42
RIGRLCYCWRVFCVCVGR	-I------W-V-------	0	3.08	51.57
RGWALCYCRGRFCVCVGR	--WA-----G--------	0	3.23	56.86
RGGRWCYCRRRFCWCYGR	----W--------W-Y--	0	3.32	50.26
RYGLLCYCYRRFCVCVGR	-Y-L----Y---------	0	3.19	54.8
RGGWLCYCKRRFCVCVRR	---W----K-------R-	0	3.29	55.61
RGLRICYCRKRFCVCVGR	--L-I----K--------	0	2.93	51.77
RGGRLCWCRRRFCVCWGH	------W--------W-H	0	3.39	50.21
YWGRLCYCRWRFCVCVGR	YW-------W--------	0	3.38	52.51
IGSWLCYCRRRFCVCVGR	I-SW--------------	0	3.07	54.13
RGGWLCYCRRRFCFCVLR	---W---------F--L-	0	3.55	55.83
RIGRLCYCVRWFCVCVGR	-I------V-W-------	0	3.45	55.34
WGFRLCYCRRRFCYCVGR	W-F----------Y----	0	3.45	59.71
RGGRWCYCWRRFCYCVGR	----W---W----Y----	0	3.58	59.27
RGMFLCYCRRRFCYCVGR	--MF---------Y----	0	3.12	51.33
EGWRLCYCRRRFCVCVFR	E-W-------------F-	0	3.45	56.73
RYGRLCYCRREFCVCVGW	-Y--------E------W	0	3.21	50.94
RVGRLCYCWRRFCVCVKR	-V------W-------K-	0	2.89	52.3
RGWRDCYCRRRFCVCWGR	--W-D----------W--	0	3.31	51.93
RGKRLCYCRKFFCVCVGR	--K------KF-------	0	2.96	50.31
WGGRLCYCRRRFCICVIR	W------------I--I-	0	2.81	50.16
RYYRLCYCRRRFCVCVMR	-YY-------------M-	0	2.74	54.38
RGGRFCYCWRRFCVCVWR	----F---W-------W-	0	3.89	54.55
RKGGLCYCRRRFCVCVGW	-K-G-------------W	0	3.44	56.45
RGTRLCYCFRRFCFCVGR	--T-----F----F----	0	2.87	50.55
RNGWLCYCYRRFCVCVGR	-N-W----Y---------	0	3.2	57.45
WGGRWCYCRRRFCVCHGR	W---W----------H--	0	3.05	54.03
RKFRKCYCRRRFCVCVGR	-KF-K-------------	0	2.88	52.03
RGNLLCYCNRRFCVCVGR	--NL----N---------	0	2.41	51.25
RHFRLCYCRRRFCYCVGR	-HF----------Y----	0	2.99	51.92
RGMRLCYCRRRWCVCWGR	--M--------W---W--	0	3.3	53.74
VGWRRCYCRRRFCVCVGR	V-W-R-------------	0	2.87	51.91
RTGRLCYCKRRFCVCVGW	-T------K--------W	0	3.09	50.95
RWGRLCFCNRRFCVCVGR	-W----F-N---------	0	2.87	51.59
RGIMLCYCRRRFCVCVIR	--IM------------I-	0	2.78	52.63
RGGWWCYCVRRFCVCVGR	---WW---V---------	0	3.97	59.61
RWGILCYCRRHFCVCVGR	-W-I------H-------	0	3.06	60.07
RGARMCYCRRRFCVCWGR	--A-M----------W--	0	2.82	50.36
FGFRLCYCRRRFCVCLGR	F-F------------L--	0	3.32	57.8
RGFRLCICKRRFCVCVGR	--F---I-K---------	0	3.24	52.37
RLGILCYCRRRFCVCVGY	-L-I-------------Y	0	3.14	51.8
RGGRLCWCFRRFCVCWGR	------W-F------W--	0	3.67	57.38
RSGRLCYCYRRFCVCVGW	-S------Y--------W	0	3.49	56.81
RGFRLCYCRYSFCVCVGR	--F------YS-------	0	3.43	53.55
RYGRLCYCRRWFCVCVGD	-Y--------W------D	0	3.29	52.57
RGWRLCYCRKRFCFCVGR	--W------K---F----	0	3.49	63.76
RGFRLCYCRRFFCVCWGR	--F-------F----W--	0	3.93	69.58
RGGRLCYCRWWFCWCVGR	---------WW--W----	0	3.72	59.95
KGFRVCYCRRRFCVCVGR	K-F-V-------------	0	3.2	54.94
RGFSLCYCRRRFCVCTGR	--FS-----------T--	0	2.48	53.51
RWVRLCYCRRRFCVCTGR	-WV------------T--	0	2.68	52.31
RGGRLCYCHRRFCVCWGI	--------H------W-I	0	3.13	52.05
RGIRLCFCRRRFCVCYGR	--I---F--------Y--	0	3.13	58.15
RGGRYCYCWRRFCVCVTR	----Y---W-------T-	0	2.94	53.39
RGEWLCYCRRRFCVCVRR	--EW------------R-	0	3.1	54.18
RIGRLCYCTRRFCVCWGR	-I------T------W--	0	2.79	51.48
RGKRLCYCRRRFCFCVGW	--K----------F---W	0	3.41	54.53
RGIRHCYCYRRFCVCVGR	--I-H---Y---------	0	2.67	50.99
RIFRLCYCRRRFCVCVLR	-IF-------------L-	0	2.86	50.11
RGFRLCYCRRRFCVCYQR	--F------------YQ-	0	2.89	50.52
FGGRLCYCRRRFCMCVGW	F------------M---W	0	3.26	54.49
RGMWLCYCRRSFCVCVGR	--MW------S-------	0	3.17	56.66
RIGRLCYCWRRFCMCVGR	-I------W----M----	0	2.82	53.68
RGWRWCYCRRRWCVCVGR	--W-W------W------	0	3.95	65.5
RTGRLCYCFRRFCVCWGR	-T------F------W--	0	3.15	56.23
RWGRYCWCRRRFCVCVGR	-W--Y-W-----------	0	3.2	56.69
RGGRWCYCWARFCVCVGR	----W---WA--------	0	3.39	65.52
RGVRLCYCYRRFCWCVGR	--V-----Y----W----	0	3.38	53.79
RFGRLCYCYSRFCVCVGR	-F------YS--------	0	3.06	50.57
RGVRWCYCRRRFCVCVGQ	--V-W------------Q	0	3.13	55.19
RGWRLCYCRRHFCVCVGC	--W-------H------C	0	3.51	51.19
RGIRYCYCRRRFCVCVIR	--I-Y-----------I-	0	2.98	56.3
KGGWLCYCRRYFCVCVGR	K--W------Y-------	0	3.22	53.7
RGWRVCYCRRHFCVCVGR	--W-V-----H-------	0	3.16	62.88
RGIRLCYCRRNFCVCVVR	--I-------N-----V-	0	2.65	52.13
RRFRLCYCRRRFCVCWGR	-RF------------W--	0	3.42	59.57
RGLRLCYCKRRFCVCVGY	--L-----K--------Y	0	3.29	54.22
RGWRLCYCRRWFCVCYGR	--W-------W----Y--	0	3.66	68.23
RWRRLCYCRRRFCYCVGR	-WR----------Y----	0	3.06	50.35
RGGRLCYCKRMWCVCVGR	--------K-MW------	0	2.82	50.54
SGWCLCYCRRRFCVCVGR	S-WC--------------	0	3.44	52.76
RGGRLCYCRWRFCVCVIW	---------W------IW	0	3.69	52.34
RGFRLCYCMRNFCVCVGR	--F-----M-N-------	0	2.98	57.05
RGLRLCYCRRYFCVCMGR	--L-------Y----M--	0	2.59	51.66
GGWRLCYCRRRFCVCVKR	G-W-------------K-	0	3.21	55.08
PGGRLCYCRRMFCVCVGW	P---------M------W	0	3.28	52.3
SGWRLCYCRRRFCVCVIR	S-W-------------I-	0	3.33	65.58
RGMTWCYCRRRFCVCVGR	--MTW-------------	0	2.7	56.38
RGGRHCYCRRRFCLCVGW	----H--------L---W	0	3.17	51.17
RMGRLCFCWRRFCVCVGR	-M----F-W---------	0	3.1	55.69
RDGRLCYCRKRFCVCVGW	-D-------K-------W	0	3.17	52.16
RGWRACYCRRRFCVCVGW	--W-A------------W	0	3.82	65.91
EGGRLCYCWRIFCVCVGR	E-------W-I-------	0	3.3	53.78
RYGRLCYCYRRFCVCVGL	-Y------Y--------L	0	3.31	51.89
RGWELCWCRRRFCVCVGR	--WE--W-----------	0	3.45	50.88
YGWRLCYCRRRFCVCEGR	Y-W------------E--	0	2.7	53.59
RGLRECYCRRWFCVCVGR	--L-E-----W-------	0	3.26	58.76
RWGRWCYCRRRFCVCVNR	-W--W-----------N-	0	3	53.81
RWGWLCYCRGRFCVCVGR	-W-W-----G--------	0	3.52	55.26
RYFRLCYCRRRFCVCVYR	-YF-------------Y-	0	3.22	59.2
RQWRLCYCMRRFCVCVGR	-QW-----M---------	0	2.95	55.67
RGGRLCYCRRRFCVCWIR	---------------WI-	0	3.07	50.72
LGGRLCFCRRRFCVCWGR	L-----F--------W--	0	3.33	53.18
RGGWLCYCRRYFCYCVGR	---W------Y--Y----	0	3.35	52.4
VGGRLCYCWRRFCVCYGR	V-------W------Y--	0	3.14	55.57
RGWRLCYCRRYFCVCVRR	--W-------Y-----R-	0	3.07	59.24
RGGRLCYCWRTWCVCVGR	--------W-TW------	0	3.09	51.73
WGGKLCYCRRRFCVCVRR	W--K------------R-	0	2.84	51.98
RGSKLCYCYRRFCVCVGR	--SK----Y---------	0	2.83	53.45
VGFRYCYCRRRFCVCVGR	V-F-Y-------------	0	3.04	52.11
RGPMLCYCMRRFCVCVGR	--PM----M---------	0	2.86	50.6
RLWRLCYCRRRFCLCVGR	-LW----------L----	0	3.06	54.82
IGGELCYCLRRFCVCVGR	I--E----L---------	0	3.27	50.66
AGWRLCYCRRRFCVCVHR	A-W-------------H-	0	3	59.27
RLGRLCYCRRWMCVCVGR	-L--------WM------	0	2.99	52.15
RGFTLCYCRGRFCVCVGR	--FT-----G--------	0	2.84	50.47
RLFRLCYCRRKFCVCVGR	-LF-------K-------	0	2.83	50.73
KGYRWCYCRRRFCVCVGR	K-Y-W-------------	0	3.13	62.35
RGGWLCYCMRTFCVCVGR	---W----M-T-------	0	3.16	58.74
RGGRLCLCRRIFCVCWGR	------L---I----W--	0	3.58	50.96
RWGRLCYCRWVFCVCVGR	-W-------WV-------	0	3.37	51.02
RGGRLCYCRWLFCVCVGS	---------WL------S	0	3.56	53.86
RWGLLCYCRRRFCVCVGF	-W-L-------------F	0	3.67	50.94
RGKRLCYCRRRFCVCWKR	--K------------WK-	0	2.9	50.85
RGWRLCYCRRRFCICTGR	--W----------I-T--	0	2.62	60.33
RLGRLCYCWRRFCVCVGK	-L------W--------K	0	3.07	54.43
RWGRLCYCRRYFCLCVGR	-W--------Y--L----	0	3.01	53.94
RGWRCCYCVRRFCVCVGR	--W-C---V---------	0	3.32	54.02
RGARLCYCRRRFCLCWGR	--A----------L-W--	0	3.07	53.61
RWKRLCYCYRRFCVCVGR	-WK-----Y---------	0	3.17	56.46
RGVRLCYCWRRYCVCVGR	--V-----W--Y------	0	3.16	52.05
RGWRLCYCRFQFCVCVGR	--W------FQ-------	0	3.32	54.43
RWGRLCYCRRRICVCWGR	-W---------I---W--	0	3.25	55.59
RGGRLCYCRWRFCVCFGW	---------W-----F-W	0	3.89	50.41
WYGRLCYCRRRFCVCFGR	WY-------------F--	0	3.12	54.32
RNGWLCYCRRRFCVCVHR	-N-W------------H-	0	2.88	52.18
RGGWLCYCRRRFCWCVYR	---W---------W--Y-	0	3.76	57.98
RGYRLCFCRRYFCVCVGR	--Y---F---Y-------	0	3.08	56.07
RGHRYCYCYRRFCVCVGR	--H-Y---Y---------	0	2.98	52.18
RGVRLCYCRRWFCVCVGN	--V-------W------N	0	3.31	60.12
RNGLLCYCRRRFCVCWGR	-N-L-----------W--	0	2.93	52.99
RWGRLCYCRYRFCVCVKR	-W-------Y------K-	0	3.1	53.75
RGGRLCYCRRRFCVCYLW	---------------YLW	0	3.17	54.25
WGHRLCYCRRRFCVCVRR	W-H-------------R-	0	2.8	51.81
RGWVLCYCRRRFCYCVGR	--WV---------Y----	0	3.44	63.1
RAGRWCYCRRRFCVCVWR	-A--W-----------W-	0	3.3	50.11
DGWRLCYCTRRFCVCVGR	D-W-----T---------	0	2.9	54.8
RVGRLCYCRREFCVCVGW	-V--------E------W	0	3.06	50.44
RGGRLCYCDRYFCWCVGR	--------D-Y--W----	0	3.14	53.97
RGWRLCYCGRRFCVCWGR	--W-----G------W--	0	3.62	61.6
RGGRLCYCVKRFCVCVGW	--------VK-------W	0	3.7	56.31
RGDLLCYCRRRFCVCWGR	--DL-----------W--	0	3.12	52.54
YGMTLCYCRRRFCVCVGR	Y-MT--------------	0	2.5	51.8
RFGRLCYCRRRFCVCYGW	-F-------------Y-W	0	3.4	51.79
RGWRLCYCRRRFCVCQVR	--W------------QV-	0	2.43	51.19
RFGILCYCMRRFCVCVGR	-F-I----M---------	0	3.15	58.66
RLGRLCYCTRRFCVCVWR	-L------T-------W-	0	2.89	52.41
RNSRLCYCRRWFCVCVGR	-NS-------W-------	0	2.97	55.12
RKWRLCYCFRRFCVCVGR	-KW-----F---------	0	3.34	64.83
RGWFLCYCRRRFCVCVGN	--WF-------------N	0	3.48	58.42
RFGLLCYCRRRFCICVGR	-F-L---------I----	0	2.93	50.67
RGGRLCYCHFWFCVCVGR	--------HFW-------	0	3.43	55.6
DGGRWCYCWRRFCVCVGR	D---W---W---------	0	3.49	53.09
RGYRLCYCWRRFCVCSGR	--Y-----W------S--	0	3.1	53.85
RFGWLCYCHRRFCVCVGR	-F-W----H---------	0	3.27	59.95
RGGWLCYCRRRFCLCVIR	---W---------L--I-	0	3.42	54.54
NGGILCYCRRRFCVCWGR	N--I-----------W--	0	3.07	54.85
RRGWYCYCRRRFCVCVGR	-R-WY-------------	0	3.15	52.61
RLGRWCYCVRRFCVCVGR	-L--W---V---------	0	3.35	51.54
WGGRLCYCNRRFCVCVWR	W-------N-------W-	0	3.18	55.79
RGWRLCYCKRRFCVCVGH	--W-----K--------H	0	3.32	64.48
WGFRLCYCRRRFCVCVMR	W-F-------------M-	0	3.28	62.02
RGGRVCYCRKWFCVCVGR	----V----KW-------	0	3.25	53.69
RGGMLCYCRRLFCVCWGR	---M------L----W--	0	3.47	52.76
RGFRKCYCRRTFCVCVGR	--F-K-----T-------	0	2.61	50.17
RLERLCYCRRRFCVCWGR	-LE------------W--	0	3.02	52.04
RGWRLCYCRRRFCWCFGR	--W----------W-F--	0	3.84	64
RGGRLCYCRRSFCWCVGW	----------S--W---W	0	3.75	55.47
RGWRLCYCRRRHCVCIGR	--W--------H---I--	0	2.91	50.67
RGWYLCYCRRRFCSCVGR	--WY---------S----	0	3.2	50.93
RGGALCYCRRYFCVCWGR	---A------Y----W--	0	3.2	51.46
RMWRLCYCRRRFCVCVLR	-MW-------------L-	0	2.92	58.85
RKGRWCYCYRRFCVCVGR	-K--W---Y---------	0	3.23	52.28
RGGRLCYCWRRFCVCVPN	--------W-------PN	0	3.17	52.51
RGWRLCYCDRKFCVCVGR	--W-----D-K-------	0	2.49	50.75
RGGRLCYCRMFWCVCVGR	---------MFW------	0	3.33	50.55
RSGRWCYCVRRFCVCVGR	-S--W---V---------	0	3.36	51.38
WWGRLCYCRRRFCVCVAR	WW--------------A-	0	2.99	54.23
RGNWLCYCRRRFCVCVGR	--NW--------------	0	2.96	53.08
RGGRLCYCWRRYCVCFGR	--------W--Y---F--	0	3.38	52.38
RGGWLCRCRRRFCVCWGR	---W--R--------W--	0	3.59	52.96
RYGVLCYCRRRFCVCVLR	-Y-V------------L-	0	3.06	55.87
EGWRLCYCQRRFCVCVGR	E-W-----Q---------	0	2.78	53.17
RGGRLCYCWRCFCVCWGR	--------W-C----W--	0	3.97	54.97
RGFRVCYCRRIFCVCVGR	--F-V-----I-------	0	3.36	59.63
RWGRYCYCRRRFCVCVIR	-W--Y-----------I-	0	3	52.11
RGGTLCYCWRRFCWCVGR	---T----W----W----	0	3.18	52.12
RGGRLCYCRFWFCVCVYR	---------FW-----Y-	0	3.69	51.16
RGFRKCYCRRRFCVCVGT	--F-K------------T	0	2.71	52.58
EGGWLCYCWRRFCVCVGR	E--W----W---------	0	3.64	59.81
RGHRWCYCRYRFCVCVGR	--H-W----Y--------	0	3.25	51.48
RGGRLCYCFRRFCVCWGW	--------F------W-W	0	3.97	62.18
RFWRLCYCRRRFCYCVGR	-FW----------Y----	0	3.35	57.15
TGGFLCYCRRRFCVCWGR	T--F-----------W--	0	3.33	53.57
RGGRLCYCWRRFCVCTGW	--------W------T-W	0	3.24	57.35
RGMRLCYCYRRFCVCVIR	--M-----Y-------I-	0	3.02	54.21
RGYYLCYCRRYFCVCVGR	--YY------Y-------	0	3.17	54.92
RGGWLCYCLRRFCVCVPR	---W----L-------P-	0	3.51	53.21
RGWRLCYCRLRFCVCVWR	--W------L------W-	0	3.88	52.97
RGYRLCYCTRRFCVCVWR	--Y-----T-------W-	0	3.18	57.65
AGGWLCYCRRRFCVCVGW	A--W-------------W	0	3.87	58.36
RGWRLCYCLRRFCVCVRR	--W-----L-------R-	0	3.21	63.4
RWGLLCYCRRIFCVCVGR	-W-L------I-------	0	3.32	52.67
RVGRWCYCMRRFCVCVGR	-V--W---M---------	0	3.08	57.32
LGGTLCYCRRRFCVCVGW	L--T-------------W	0	3.15	54.51
WGGFLCYCRRKFCVCVGR	W--F------K-------	0	2.94	51.22
RPWRLCYCRRRFCVCVLR	-PW-------------L-	0	3.06	54.75
RGRRLCYCRRWFCVCVMR	--R-------W-----M-	0	3.07	53.4
RGWQLCYCRRAFCVCVGR	--WQ------A-------	0	2.86	54.72
RGRALCYCRRRFCVCWGR	--RA-----------W--	0	2.9	51.42
RGGRLCLCSRRFCVCWGR	------L-S------W--	0	3.37	54.25
RGFRLCYCTWRFCVCVGR	--F-----TW--------	0	3.31	60.19
RWGRLCYCYRRFCVCVGY	-W------Y--------Y	0	3.6	58.86
RGGRLCWCWRNFCVCVGR	------W-W-N-------	0	3.28	56.05
RGHRLCYCRRWFCYCVGR	--H-------W--Y----	0	2.97	53.06
RGWDLCYCRRRFCVCVHR	--WD------------H-	0	2.94	56.38
FGMRLCYCRRRFCVCVNR	F-M-------------N-	0	2.52	53.2
RGGMWCYCRRRFCVCVWR	---MW-----------W-	0	3.54	53.4
WGGQLCYCRRRFCVCVGW	W--Q-------------W	0	3.51	56.39
RIERLCYCWRRFCVCVGR	-IE-----W---------	0	3	52.09
RWGFLCYCRRRFCICVGR	-W-F---------I----	0	3.13	54.33
RGYMLCYCRWRFCVCVGR	--YM-----W--------	0	3.22	53.09
KGGWLCYCYRRFCVCVGR	K--W----Y---------	0	3.32	54.49
RGGRLCYCRRWFCVCVHW	----------W-----HW	0	3.58	62.03
PGFRLCYCRRMFCVCVGR	P-F-------M-------	0	2.89	51.5
RGWRRCFCRRRFCVCVGR	--W-R-F-----------	0	3.14	59.38
RWMRLCYCRRRFCVCVTR	-WM-------------T-	0	2.67	50.8
RGWRLCYCRPRFCVCVWR	--W------P------W-	0	3.74	51.87
RWHRLCYCRRRFCVCVRR	-WH-------------R-	0	2.97	61.41
RGGRLCYCRRRFCVCILW	---------------ILW	0	3.19	51.14
RGWATCYCRRRFCVCVGR	--WAT-------------	0	2.84	56.8
RGWRLCYCTRRYCVCVGR	--W-----T--Y------	0	2.99	65.45
RGGLLCYCRRRFCVCWWR	---L-----------WW-	0	3.64	50.84
RHWRLCYCRRRFCVCVGN	-HW--------------N	0	2.85	50.41
RGFTLCYCRRRFCVCVGY	--FT-------------Y	0	3.28	57.62
RGWRLCYCRRRFCVCHGW	--W------------H-W	0	3.81	70.23
RWTRLCYCKRRFCVCVGR	-WT-----K---------	0	2.81	55.72
RWGRLCYCRRFFCVCVHR	-W--------F-----H-	0	3.08	51.64
RGWRLCYCRRRFCVCYFR	--W------------YF-	0	3.53	71.45
RGWRLWYCRRRFCICVGR	--W--W-------I----	0	3.25	50.71
YLGLLCYCRRRFCVCVGR	YL-L--------------	0	3.03	50.32
IGFRLCYCRRRFCVCVGR	I-F---------------	0	3.06	52.66
RNWRLCYCRRRFCVCWGR	-NW------------W--	0	3.52	70.39
RGYIYCYCRRRFCVCVGR	--YIY-------------	0	3.1	58.72
AWWRLCYCRRRFCVCVGR	AWW---------------	0	3.22	61.47
FGGWLCYCTRRFCVCVGR	F--W----T---------	0	3.25	62.95
RGFRMCYCWRRFCVCVGR	--F-M---W---------	0	3.25	65.27
RGGRWCYCNRRFCVCVNR	----W---N-------N-	0	2.74	55.83
HGGWLCYCYRRFCVCVGR	H--W----Y---------	0	3.3	54.54
RWGRLCYCRRRFCVCVMN	-W--------------MN	0	2.88	50.95
RWGVLCYCRRRFCMCVGR	-W-V---------M----	0	2.89	55.36
RGWRLCYCQRRFCVCVFR	--W-----Q-------F-	0	3.15	54.47
RGFGLCYCRRRFCICVGR	--FG---------I----	0	3.15	55.57
RGWTLCYCRRRFCVCVGK	--WT-------------K	0	3.1	58.96
RGLRLCYCNRRFCVCVGT	--L-----N--------T	0	2.47	50.23
RGYRLCYCRRRWCVCVIR	--Y--------W----I-	0	3.1	55.86
YGVRLCYCRYRFCVCVGR	Y-V------Y--------	0	3.09	50.16
RGWELCYCRRKFCVCVGR	--WE------K-------	0	2.99	59.81
RGGRLCYCRRRFCVCWIN	---------------WIN	0	2.99	53.83
RWGRWCYCRRRFCVCMGR	-W--W----------M--	0	3.04	50.39
RGGRLCYCWRRFCVCYDR	--------W------YD-	0	2.9	50.23
RGFELCYCMRRFCVCVGR	--FE----M---------	0	3.17	59.57
RGWFLCYCRRNFCVCVGR	--WF------N-------	0	3.36	62.54
RGRRLCYCRRWFCVCVGF	--R-------W------F	0	3.63	52.41
KGGRLCYCWRRFCVCVPR	K-------W-------P-	0	3.13	52.96
RGWRLCYCRRFFCVCVGC	--W-------F------C	0	4.02	51.82
RGGILCYCWRRFCVCMGR	---I----W------M--	0	3.07	50.74
RGGGLCYCYRRFCVCWGR	---G----Y------W--	0	3.5	51.6
RGMRLCYCNRRFCVCVGF	--M-----N--------F	0	3.18	54.81
RGFRLCYCWRRFCVCVGY	--F-----W--------Y	0	3.8	63.78
RGGSWCYCRRRFCVCVLR	---SW-----------L-	0	3.16	50.15
RGWRLCYCRRTFCVCVNR	--W-------T-----N-	0	2.66	57.79
RWVRLCYCRRRFCVCVVR	-WV-------------V-	0	3.17	56.19
RGGRLCYCWRRFCVCFGS	--------W------F-S	0	3.3	52.81
RGKRLCYCMRRFCVCFGR	--K-----M------F--	0	3.01	52.81
QGGKLCYCWRRFCVCVGR	Q--K----W---------	0	2.84	51.11
RGFRLCYCRRRFCFCMGR	--F----------F-M--	0	3.03	50.11
RGWRLCYCRREFCLCVGR	--W-------E--L----	0	2.97	51.28
RGGCLCYCKRRFCVCVGW	---C----K--------W	0	3.72	51.43
RGFRLCYCRRIFCVCHGR	--F-------I----H--	0	2.86	50.1
RGYNLCYCRRRFCFCVGR	--YN---------F----	0	2.95	50.71
RGWRLCYCRRRFCVCWWR	--W------------WW-	0	4.14	74.7
LGGILCYCRRWFCVCVGR	L--I------W-------	0	3.28	56.15
RIGVLCYCRKRFCVCVGR	-I-V-----K--------	0	2.82	54.12
CGWRLCYCRKRFCVCVGR	C-W------K--------	0	3.14	51.65
RGLRLCYCRRWFCVCVGY	--L-------W------Y	0	3.63	53.22
RGLELCYCRRRFCVCIGR	--LE-----------I--	0	2.7	51.84
RGYRLCYCIRKFCVCVGR	--Y-----I-K-------	0	2.95	53.92
RGWRNCYCRRWFCVCVGR	--W-N-----W-------	0	3.41	62.97
RGMRLCYCMRRFCFCVGR	--M-----M----F----	0	2.88	54.31
IGGRLCYCRRRFCVCVVW	I---------------VW	0	3.25	50.54
TGGRLCYCWRRFCWCVGR	T-------W----W----	0	3.21	52.1
RGWRICYCRRRFCVCVGN	--W-I------------N	0	3.34	57.23
RGGRLCYCFRRFCVCIGW	--------F------I-W	0	3.65	53.76
RGLRLCYCRRRFCVCWGH	--L------------W-H	0	3.4	57.96
ERWRLCYCRRRFCVCVGR	ERW---------------	0	3.04	51.89
RIGVLCYCKRRFCVCVGR	-I-V----K---------	0	2.73	50.67
RWGRLCYCRRRFCVCIWR	-W-------------IW-	0	3.2	51.36
RGGRFCYCRRWFCVCVGH	----F-----W------H	0	3.39	50.56
RGGRLCYCERRFCWCVGW	--------E----W---W	0	3.45	53.45
RGFRLCYCYRRFCVCRGR	--F-----Y------R--	0	2.95	54.81
RGWNLCYCRRRFCVCTGR	--WN-----------T--	0	2.65	56.58
RGFRLCYCRRWFCVCLGR	--F-------W----L--	0	3.54	67.8
RWGRLCYCWRRFCVCVGC	-W------W--------C	0	3.66	51.61
RGFMLCYCRYRFCVCVGR	--FM-----Y--------	0	3.41	54.78
RGFRLCYCRRRFCVCSLR	--F------------SL-	0	2.92	56.52
RGFKICYCRRRFCVCVGR	--FKI-------------	0	3.06	55.81
RGGRICYCWARFCVCVGR	----I---WA--------	0	3.01	52.56
IKGRLCYCWRRFCVCVGR	IK------W---------	0	2.9	52
RWGRLCYCWRRFCVCVPR	-W------W-------P-	0	3.37	61.76
RWGLLCYCRRRFCVCLGR	-W-L-----------L--	0	3.15	54.82
RGGHLCYCRRYFCVCWGR	---H------Y----W--	0	3.26	55.5
RGWRLCYCRRRFCMCVGR	--W----------M----	0	3.11	60.21
RVGRLCYCRRWFCVCVGL	-V--------W------L	0	3.38	50.41
RGGRLCWCSRRFCVCFGR	------W-S------F--	0	3.19	50.29
RGWRLCYCNRRSCVCVGR	--W-----N--S------	0	2.52	53.12
RGFWLCYCRRRFCVCVER	--FW------------E-	0	3.41	60.03
RGVRLCYCNRRFCVCVNR	--V-----N-------N-	0	2.4	51.62
RGYALCYCRRRFCVCIGR	--YA-----------I--	0	2.63	50.72
RWGRLCYCRIRFCFCVGR	-W-------I---F----	0	3.47	50.63
RGLRLCYCRRYFCMCVGR	--L-------Y--M----	0	2.72	54.32
RGWRLCYCTRRFCVCVVR	--W-----T-------V-	0	3.04	62.83
RGGLYCYCRRRFCVCVYR	---LY-----------Y-	0	3.16	51.4
RGFRWCYCRRYFCVCVGR	--F-W-----Y-------	0	3.36	65.13
WKGRLCYCRRRFCVCFGR	WK-------------F--	0	2.93	50.95
TGWRLCYCRRIFCVCVGR	T-W-------I-------	0	3.22	62.8
RGGRLCYCYRYFCVCVGY	--------Y-Y------Y	0	3.43	53.47
RGGRLCYCWRRFCVCVRY	--------W-------RY	0	3.54	56.66
RGWRLCYCRRRKCVCVYR	--W--------K----Y-	0	3.15	55.88
RWGRLCYCFRRFCFCVGR	-W------F----F----	0	3.5	59.57
RGGRLCLCRRRFCMCWGR	------L------M-W--	0	2.99	50.9
RMWRLCYCRRRFCVCMGR	-MW------------M--	0	2.75	59.99
FGGRWCYCRRRFCVCYGR	F---W----------Y--	0	3.18	50.47
RGGRLCYCWRWFCVCTGR	--------W-W----T--	0	2.9	51.4
KGGRWCYCHRRFCVCVGR	K---W---H---------	0	2.83	51.61
RGYRLCYCMRRFCVCVGW	--Y-----M--------W	0	3.48	60.43
LFGRLCYCRRWFCVCVGR	LF--------W-------	0	3.29	55.46
RGGWLCYCMRWFCVCVGR	---W----M-W-------	0	3.61	53.96
RWYRLCYCRRYFCVCVGR	-WY-------Y-------	0	3.21	56.12
YGVRLCYCTRRFCVCVGR	Y-V-----T---------	0	2.68	53.1
RGGNLCYCTRRFCVCVGW	---N----T--------W	0	3.19	51.86
IGFRLCYCRRRFCVCVGY	I-F--------------Y	0	3.55	58.34
RGFRLCWCRRRFCMCVGR	--F---W------M----	0	3.09	50.92
RGYGLCYCRRRFCFCVGR	--YG---------F----	0	3.09	52.03
RGFRLCYCRRRFCVCIGE	--F------------I-E	0	3	51.55
RGMRKCYCRRIFCVCVGR	--M-K-----I-------	0	2.97	52.6
RGTWLCYCRRHFCVCVGR	--TW------H-------	0	2.72	55.63
RGGKLCYCRRWFCVCVRR	---K------W-----R-	0	3.09	54.06
RGYRLCYCRRRFCVCLIR	--Y------------LI-	0	2.62	50.9
RWGRLCYCYRRFCVCWGR	-W------Y------W--	0	3.55	64.51
RGLVLCYCRRRFCVCVNR	--LV------------N-	0	2.67	51.98
RGWRLCYCMRRFCVCGGR	--W-----M------G--	0	3.09	60.57
RGGRLCYCWRRHCVCWGR	--------W--H---W--	0	3.41	52.61
RGGILCWCRRRFCVCWGR	---I--W--------W--	0	3.75	57.8
RGVRPCYCRRRFCVCVGW	--V-P------------W	0	3.55	54.28
KGGHLCYCRRWFCVCVGR	K--H------W-------	0	3.12	54.47
RGYRWCYCRRRFCVCVSR	--Y-W-----------S-	0	3.03	62.03
WGMRLCYCRYRFCVCVGR	W-M------Y--------	0	3.21	50.86
RGMRLCYCYRNFCVCVGR	--M-----Y-N-------	0	2.84	55.64
RGGYLCYCNRRFCVCVFR	---Y----N-------F-	0	2.97	52.6
SGLRWCYCRRRFCVCVGR	S-L-W-------------	0	3.23	55.38
RGSWLCYCRGRFCVCVGR	--SW-----G--------	0	3.34	53.96
RGGRWCYCWRKFCVCVGR	----W---W-K-------	0	3.52	63.06
RGGMLCYCYRWFCVCVGR	---M----Y-W-------	0	3.31	58.58
EGGHLCYCRRRFCVCVGW	E--H-------------W	0	3.19	51.85
RGGVLCYCRRRFCVCKGW	---V-----------K-W	0	2.71	50.77
REWRLCYCMRRFCVCVGR	-EW-----M---------	0	3.06	53.02
RGGRLCYCWRRFCVCLGW	--------W------L-W	0	3.59	58.83
RVGGLCYCRRRFCVCWGR	-V-G-----------W--	0	2.99	50.64
WWGRWCYCRRRFCVCVGR	WW--W-------------	0	3.61	65.89
WGGRICYCRRRFCVCVWR	W---I-----------W-	0	3.48	51.5
NGFRLCYCRRRFCVCWGR	N-F------------W--	0	3.61	64.99
EGGRWCYCWRRFCVCVGR	E---W---W---------	0	3.53	61.48
LNGRLCYCWRRFCVCVGR	LN------W---------	0	2.8	51.73
RGGRVCYCRRTFCVCWGR	----V-----T----W--	0	3.01	50.95
RGFQLCYCIRRFCVCVGR	--FQ----I---------	0	3.17	57.53
RWGRLCYCFRRYCVCVGR	-W------F--Y------	0	3.28	53
RGWRLCYCTRRFCVCSGR	--W-----T------S--	0	2.75	61.72
YGGRLCYCRRRFCVCVRW	Y---------------RW	0	3.27	52.18
RGMRLCYCRRRFCVCWGF	--M------------W-F	0	3.55	55.78
RGYRLCYCRRRICVCWGR	--Y--------I---W--	0	3.29	56.93
RMGWLCYCRRRFCVCVNR	-M-W------------N-	0	2.81	52.84
RIGRLCYCYRRFCVCWGR	-I------Y------W--	0	3.23	58.64
RWARLCYCRRRFCVCVPR	-WA-------------P-	0	2.84	50.38
RSGRLCWCRRWFCVCVGR	-S----W---W-------	0	3.31	50.86
RGKWLCYCFRRFCVCVGR	--KW----F---------	0	3.4	53.32
RGYWNCYCRRRFCVCVGR	--YWN-------------	0	3.04	53.6
IGGWLCYCVRRFCVCVGR	I--W----V---------	0	3.63	58.8
YGGRLCYCNWRFCVCVGR	Y-------NW--------	0	3.08	51.86
RGWRLCYCWRRFCMCVGR	--W-----W----M----	0	3.49	73.71
RFGRLCYCRRRHCVCVGW	-F---------H-----W	0	3.16	50.88
RGWRLCYCRRRFCLCVGN	--W----------L---N	0	3.2	55.31
RWSRLCYCRRRFCVCVLR	-WS-------------L-	0	3.15	51.91
REGRLCYCVRRFCVCVGW	-E------V--------W	0	3.63	51.11
RGGRLCYCRYWFCVCVGF	---------YW------F	0	3.88	53.27
RGYRLCYCRRLFCYCVGR	--Y-------L--Y----	0	3.18	53.44
FGGRLCYCYRRFCVCVIR	F-------Y-------I-	0	3.01	52.81
RGIRWCYCRRRFCVCVGS	--I-W------------S	0	3.17	59.22
RGGYLCYCWRNFCVCVGR	---Y----W-N-------	0	3.34	57.66
RGWILCYCRRRFCVCHGR	--WI-----------H--	0	3.22	64.29
RWGRLCYCRRRFWVCVCR	-W----------W---C-	0	3.46	54.11
RGQRLCYCRRRFCVCWRR	--Q------------WR-	0	2.78	50.85
RGFRHCYCLRRFCVCVGR	--F-H---L---------	0	3.13	55.66
RTWRICYCRRRFCVCVGR	-TW-I-------------	0	2.91	54.11
RGGIICYCRRRFCVCVGW	---II------------W	0	3.59	58.16
QGFRLCYCRRRFCFCVGR	Q-F----------F----	0	3.02	50.94
RGFRLCYCRRHFCFCVGR	--F-------H--F----	0	3.23	60.96
LGNRLCYCRRRFCVCWGR	L-N------------W--	0	2.84	52.32
RYLRLCYCRRRFCVCYGR	-YL------------Y--	0	2.93	53.61
RWGRLCYCRRRFCVCVRG	-W--------------RG	0	2.98	51.01
RGGEWCYCFRRFCVCVGR	---EW---F---------	0	3.43	51.78
RGHRWCFCRRRFCVCVGR	--H-W-F-----------	0	3.2	56.79
CIGRLCYCMRRFCVCVGR	CI------M---------	0	2.92	50.66
RLWRACYCRRRFCVCVGR	-LW-A-------------	0	3.03	54.13
RGWALCYCRMRFCVCVGR	--WA-----M--------	0	3.16	53.87
RGQRLCYCNRRFCVCVGW	--Q-----N--------W	0	2.99	50.75
IGYRLCYCWRRFCVCVGR	I-Y-----W---------	0	3.13	57.32
RGGWLCYCRRRFCVCIWR	---W-----------IW-	0	3.56	54.95
RGYRLCYCVRRFCVCVIR	--Y-----V-------I-	0	3.15	53.91
RGWRLCYCRRRFCVCHHR	--W------------HH-	0	2.89	61.49
RAGRLCYCWRRFCVCVGW	-A------W--------W	0	3.5	57.3
REGRLCYCRRWFCVCVGW	-E--------W------W	0	3.72	63.89
RGGRLCYCMRRFCLCVGW	--------M----L---W	0	3.3	52.05
FGGWLCYCRRRFCFCVGR	F--W---------F----	0	3.47	52.82
FGGRLCYCRRFFCVCVIR	F---------F-----I-	0	3.1	50.13
RFFRLCYCRWRFCVCVGR	-FF------W--------	0	3.38	52
RKGRLCYCRRNFCVCVGW	-K--------N------W	0	3.2	51.38
AGYRLCYCWRRFCVCVGR	A-Y-----W---------	0	3.14	58.01
RFGRLCYCTRRFCVCVWR	-F------T-------W-	0	3.1	54.61
RGGRLCYCWRRFCVCVNI	--------W-------NI	0	3.04	52.18
RGVRLCYCRRGWCVCVGR	--V-------GW------	0	3.25	54.22
RGGRLCYCNRYFCVCVVR	--------N-Y-----V-	0	2.69	51.3
RFWRRCYCRRRFCVCVGR	-FW-R-------------	0	3.01	56.55
KGGLWCYCRRRFCVCVGR	K--LW-------------	0	3.13	51.83
RGPRLCYCRRRFCVCWYR	--P------------WY-	0	3.25	57.32
RGGRLCYCEKRFCVCVGW	--------EK-------W	0	3.3	54.48
RWGVICYCRRRFCVCVGR	-W-VI-------------	0	3.19	54.92
RWGRLCYCRMRFCVCVRR	-W-------M------R-	0	3.03	53.37
RGKMLCYCNRRFCVCVGR	--KM----N---------	0	2.36	52.7
WGWRLCYCRRRFCVCVDR	W-W-------------D-	0	3.27	59.06
RGGRLCYCIWRFCVCVGW	--------IW-------W	0	4.09	58.57
RVGRLCYCRRWFCVCWGR	-V--------W----W--	0	3.27	55.63
REGKLCYCRRWFCVCVGR	-E-K------W-------	0	2.91	50.43
RWGYLCYCWRRFCVCVGR	-W-Y----W---------	0	3.55	66.94
SGIRLCYCIRRFCVCVGR	S-I-----I---------	0	3.09	51.47
GGGELCYCRRRFCVCVGW	G--E-------------W	0	3.73	55.48
IGGYLCYCRRWFCVCVGR	I--Y------W-------	0	3.4	52.28
FGGRLCYCRRRFCVCWGI	F--------------W-I	0	3.33	51.79
RGGRWCYCYRMFCVCVGR	----W---Y-M-------	0	3.27	53.68
RYWRLCYCYRRFCVCVGR	-YW-----Y---------	0	3.4	65.52
FGYRLCYCTRRFCVCVGR	F-Y-----T---------	0	2.63	56.45
AGWRLCYCQRRFCVCVGR	A-W-----Q---------	0	2.84	53.46
RWGRLCLCWRRFCVCVGR	-W----L-W---------	0	3.38	56.37
RGWRLCYCRRWFCVCTGR	--W-------W----T--	0	3.27	69.82
RGGYLCYCRRWFCVCVGH	---Y------W------H	0	3.36	53.94
RNGRWCYCNRRFCVCVGR	-N--W---N---------	0	2.64	50.84
RWGRLCYCRRTFCVCVGW	-W--------T------W	0	3.33	60.82
RWGLRCYCRRRFCVCVGR	-W-LR-------------	0	2.94	53.45
RGYLLCYCRKRFCVCVGR	--YL-----K--------	0	3.02	52.39
RGGRYCYCRRRFCVCVMW	----Y-----------MW	0	3.39	52.16
RGGRWCYCHRRFCVCVVR	----W---H-------V-	0	3.06	55.56
RGGRLCYCMRWFCVCVGD	--------M-W------D	0	3.34	52.21
RGHRLCYCRRWFCVCVGN	--H-------W------N	0	3.1	53.28
RGARLCYCWRRFCVCYGR	--A-----W------Y--	0	3.1	58.48
RGWRLCFCRRRFCVCVGL	--W---F----------L	0	3.69	50.14
RGGRWCYCHRRFCVCVGP	----W---H--------P	0	3.1	51
RGWRLCYCRRVFCVCVRR	--W-------V-----R-	0	3.19	64.73
TGGRLCYCLRRFCVCWGR	T-------L------W--	0	3.07	53.99
PGFRYCYCRRRFCVCVGR	P-F-Y-------------	0	3.1	50.24
RGGILCYCRREFCVCVGW	---I------E------W	0	3.22	54.01
RFGRICYCRRRFCVCVGW	-F--I------------W	0	3.53	56.83
RYFRLCYCRRRFCVCVGW	-YF--------------W	0	3.5	53.63
RGLWLCYCRRRFCVCVDR	--LW------------D-	0	3.24	51.66
RGWRHCYCRYRFCVCVGR	--W-H----Y--------	0	3.32	57.19
RHGRLCYCRWRFCVCVGW	-H-------W-------W	0	3.51	51.87
RGFRLCNCRRWFCVCVGR	--F---N---W-------	0	3.31	52.39
YWGVLCYCRRRFCVCVGR	YW-V--------------	0	3.28	60.24
RGYLLCYCRRRFCVCVRR	--YL------------R-	0	2.87	52.79
GGGRLCYCRRRFCVCWGW	G--------------W-W	0	3.81	54.36
RGLHLCYCRRNFCVCVGR	--LH------N-------	0	2.63	51.9
RWGRLCYCRHRWCVCVGR	-W-------H-W------	0	3.28	51.04
VGGRLCYCTRRFCVCVGW	V-------T--------W	0	3.31	52.89
RGWRLCYCKRRFCVCVGW	--W-----K--------W	0	4.08	79.61
IWGYLCYCRRRFCVCVGR	IW-Y--------------	0	3.09	54.18
RWFRLCYCRRRFCVCVKR	-WF-------------K-	0	3.35	64.03
NGWRLCYCRRSFCVCVGR	N-W-------S-------	0	3.02	54.7
KGGRVCYCRRWFCVCVGR	K---V-----W-------	0	3.37	53.97
IGGWLCYCRRRFCWCVGR	I--W---------W----	0	3.51	53.72
LGFRLCYCRRRFCVCVGP	L-F--------------P	0	3.18	51.29
RGLRWCYCWRRFCVCVGR	--L-W---W---------	0	3.61	64.85
RGWMLCYCRRTFCVCVGR	--WM------T-------	0	2.99	66.66
RGYRWCYCRRRFCVCSGR	--Y-W----------S--	0	3.06	58.11
RGGRLCYCNRMWCVCVGR	--------N-MW------	0	2.57	50.62
RGWRLCYCRRWFCLCVGR	--W-------W--L----	0	3.76	65.26
RWGWLCYCRRRFCLCVGR	-W-W---------L----	0	3.51	59.45
RWGRLCYCRARFCVCVKR	-W-------A------K-	0	2.84	50.02
YGFGLCYCRRRFCVCVGR	Y-FG--------------	0	3.31	51.17
RGWRECYCRRRFCVCGGR	--W-E----------G--	0	2.86	53.52
RNGRLCYCNRWFCVCVGR	-N------N-W-------	0	2.68	52.23
RGGHLCYCRRFFCVCWGR	---H------F----W--	0	3.5	55.38
RLGRLCYCRRWFCVCVVR	-L--------W-----V-	0	3.22	54.54
RGIRWCYCRRAFCVCVGR	--I-W-----A-------	0	2.82	51.53
FGGYLCYCRRRFCVCVRR	F--Y------------R-	0	3.07	52.3
RGGRWCYCWRRFCVCVAR	----W---W-------A-	0	3.35	61.2
RLGRLCYCWRRFCVCFGR	-L------W------F--	0	3.29	53.31
RFGRLCYCRRRFCVCVYF	-F--------------YF	0	3.32	50.7
RWLRLCYCRRAFCVCVGR	-WL-------A-------	0	2.93	50.59
RGFKLCYCRRRWCVCVGR	--FK-------W------	0	3.31	54.84
RGGWLCYCRRRFCVCFGG	---W-----------F-G	0	3.73	52.57
RGGRLCYCYRLFCVCWGR	--------Y-L----W--	0	3.68	56.77
RGGWDCYCWRRFCVCVGR	---WD---W---------	0	3.53	53.58
RSWRQCYCRRRFCVCVGR	-SW-Q-------------	0	2.84	52.43
WGGDLCYCRRRFCVCWGR	W--D-----------W--	0	3.39	55.84
RIGRVCYCMRRFCVCVGR	-I--V---M---------	0	2.93	50.5
RGTRWCFCRRRFCVCVGR	--T-W-F-----------	0	2.91	55.93
ENWRLCYCRRRFCVCVGR	ENW---------------	0	2.77	55.79
RVGRWCYCRRRFCVCWGR	-V--W----------W--	0	3.22	54.03
RGFRKCYCRRRFCVCVGW	--F-K------------W	0	3.62	64.38
RGGVYCYCRRRFCVCVWR	---VY-----------W-	0	3.45	50.49
RKWRLCYCRRRFCVCSGR	-KW------------S--	0	2.73	56.37
RGWWLCYCRRRFCVCVGM	--WW-------------M	0	3.85	59.55
RGVRSCYCRRRFCVCVWR	--V-S-----------W-	0	3.2	52.03
RFHRLCYCVRRFCVCVGR	-FH-----V---------	0	3.04	50.79
RGWRLCYCQRRFCVCVSR	--W-----Q-------S-	0	2.73	53.22
EGYRLCYCRRRFCVCVGW	E-Y--------------W	0	3.45	60.01
RAGRLCYCRMWFCVCVGR	-A-------MW-------	0	3.12	50.17
RGGRICYCYRWFCVCVGR	----I---Y-W-------	0	3.31	51.48
RGYRLCYCRRWFCVCVGP	--Y-------W------P	0	3.27	56.77
RGMRWCYCRRHFCVCVGR	--M-W-----H-------	0	2.9	56.07
LGGYLCYCVRRFCVCVGR	L--Y----V---------	0	3.36	51.5
EGGRLCYCRRMFCVCVGW	E---------M------W	0	3.39	60.09
RGWRLCYCIRRWCVCVGR	--W-----I--W------	0	3.79	69.15
RGGRYCYCRRWFCVCWGR	----Y-----W----W--	0	3.62	56.87
RGTRLCYCRKRFCVCYGR	--T------K-----Y--	0	2.35	52.83
RGNRLCYCRRWFCVCVRR	--N-------W-----R-	0	2.9	56.73
RGGRLCYCRRRFCVCWFW	---------------WFW	0	3.66	53.97
RGFRLCYCRRKFCVCVIR	--F-------K-----I-	0	3.06	63.31
RIARWCYCRRRFCVCVGR	-IA-W-------------	0	2.92	54.14
RFGRLCYCRRRWCVCFGR	-F---------W---F--	0	3.46	54.78
RGGWLCYCRRRFCYCVMR	---W---------Y--M-	0	3.34	55.02
RGWRLCYCRRRFCFCVGI	--W----------F---I	0	3.74	58
RGGRKCYCWRRFCVCVGI	----K---W--------I	0	3.19	50.62
RRWRQCYCRRRFCVCVGR	-RW-Q-------------	0	2.88	52.13
RGGRLCYCLRRFCVCWTR	--------L------WT-	0	2.99	51.73
RGFRLCYCRRIFCVCVGR	--F-------I-------	0	3.35	59.53
RGMRLCYCTKRFCVCVGR	--M-----TK--------	0	2.53	51.7
RGGRLCICRRRFCVCWNR	------I--------WN-	0	2.76	51.02
GGGRLCYCRRRFCWCVGW	G------------W---W	0	3.76	52.31
RGGVLCYCWRRFCVCWGR	---V----W------W--	0	3.85	64.47
RGFRLCYCYRRFCVCKGR	--F-----Y------K--	0	2.89	54.09
EGGRLCFCRRWFCVCVGR	E-----F---W-------	0	3.39	53.08
RGWRFCYCSRRFCVCVGR	--W-F---S---------	0	3.34	60.79
RGPRLCYCRRWFCVCWGR	--P-------W----W--	0	3.6	62.69
RGMRLCYCERYFCVCVGR	--M-----E-Y-------	0	2.7	50.62
KYGRLCYCRRRFCVCVGW	KY---------------W	0	3.29	56.31
RGGALCYCIRRFCVCVGW	---A----I--------W	0	3.55	51.08
KHWRLCYCRRRFCVCVGR	KHW---------------	0	2.82	53.48
RGTRLCYCRWRFCFCVGR	--T------W---F----	0	3.1	51.85
RGGWLCYCFRRFCVCVGK	---W----F--------K	0	3.61	53.7
WIGRFCYCRRRFCVCVGR	WI--F-------------	0	3.15	50.14
RGGRWCYCRRKFCVCVWR	----W-----K-----W-	0	3.45	56.89
RGGHYCYCRRWFCVCVGR	---HY-----W-------	0	3.34	54.09
RGYRLCFCNRRFCVCVGR	--Y---F-N---------	0	2.94	55.2
RGFRYCYCRRRFCLCVGR	--F-Y--------L----	0	3.2	54.04
WGGRLCYCNRRFCVCVRR	W-------N-------R-	0	2.69	50.58
RGMWLCYCKRRFCVCVGR	--MW----K---------	0	3.28	62.93
SGMRLCYCRRRFCVCFGR	S-M------------F--	0	2.93	50.66
FGGRLCICRRRFCVCVGW	F-----I----------W	0	3.6	53.93
QGWMLCYCRRRFCVCVGR	Q-WM--------------	0	3.01	59.61
RGGRWCYCRRRFCVCYGW	----W----------Y-W	0	3.63	56.56
RGGYLCYCRRDFCVCVGW	---Y------D------W	0	3.55	53.29
RGWRLCYCRRRVCWCVGR	--W--------V-W----	0	3.64	60.51
RGWRRCYCERRFCVCVGR	--W-R---E---------	0	2.88	51.83
RGGRSCYCRRLFCVCVGW	----S-----L------W	0	3.79	52.18
TGGRLCYCRRRFCVCWMR	T--------------WM-	0	2.59	50.9
RGGYLCYCRFWFCVCVGR	---Y-----FW-------	0	3.72	51.51
RGMRLCYCTRRFCVCVGY	--M-----T--------Y	0	2.93	51.86
FGWRLCYCRRRFCVCEGR	F-W------------E--	0	2.79	57.02
WGGRLCWCKRRFCVCVGR	W-----W-K---------	0	3.12	51.16
RGWRTCYCRRRFCVCVFR	--W-T-----------F-	0	3.3	60.39
RGFELCYCFRRFCVCVGR	--FE----F---------	0	3.38	59.27
RGIRYCYCRRRFCVCVGH	--I-Y------------H	0	2.82	51.95
RGTWSCYCRRRFCVCVGR	--TWS-------------	0	2.88	56.69
RGMRLCYCRRRFCFCVGY	--M----------F---Y	0	3.2	50.99
RGVRLCYCHRRFCMCVGR	--V-----H----M----	0	2.6	51.24
RGGRLCYCTRRFCVCVRW	--------T-------RW	0	3.09	54.84
RGGRLCFCWRMFCVCVGR	------F-W-M-------	0	3.28	51.21
FGWRLCYCRRKFCVCVGR	F-W-------K-------	0	3.07	61.24
RMGLLCYCFRRFCVCVGR	-M-L----F---------	0	3.19	50.39
RGWQLCYCRRRFCYCVGR	--WQ---------Y----	0	3.07	50.1
RNTRLCYCRRWFCVCVGR	-NT-------W-------	0	2.92	54.49
RGWRLCYCRRRFCTCVLR	--W----------T--L-	0	2.57	55.78
RGGWLCYCRRRFCWCVGS	---W---------W---S	0	3.69	51.81
RHGRICYCRRRFCVCVGW	-H--I------------W	0	3.27	50.89
RGGRLCYCRRRFCICWRR	-------------I-WR-	0	2.89	51.35
RFGRLCYCRRRFCVCWGN	-F-------------W-N	0	3.09	53.94
RGWRHCYCRKRFCVCVGR	--W-H----K--------	0	3.12	57.85
RGWRLCYCRSWFCVCVGR	--W------SW-------	0	3.71	59.52
RYGWLCYCARRFCVCVGR	-Y-W----A---------	0	3.21	52.68
YGVRLCYCRRRFCVCYGR	Y-V------------Y--	0	2.88	51.04
RGWRHCYCRRRLCVCVGR	--W-H------L------	0	2.99	54.13
RGLRLCYCRRRFCVCIMR	--L------------IM-	0	2.68	53.99
WGMRLCYCKRRFCVCVGR	W-M-----K---------	0	2.97	57.38
RGERWCYCRRRFCVCIGR	--E-W----------I--	0	2.84	50.23
RGWRNCYCWRRFCVCVGR	--W-N---W---------	0	3.37	66.37
HGGWWCYCRRRFCVCVGR	H--WW-------------	0	3.57	54.61
RGWRLCYCMRRFCFCVGR	--W-----M----F----	0	3.44	69.94
RGWRVCYCRRRFCVCVGW	--W-V------------W	0	3.99	69.36
RGHRWCYCRRTFCVCVGR	--H-W-----T-------	0	2.57	52.96
RGYRICYCRRRFCFCVGR	--Y-I--------F----	0	2.99	50.86
RGVRLCYCRRVFCVCWGR	--V-------V----W--	0	3.6	60.45
RGLSLCYCRRRFCVCIGR	--LS-----------I--	0	2.8	50.22
RGTKLCYCRRRFCVCVRR	--TK------------R-	0	2.4	53.31
RGMMLCYCRRRFCVCWGR	--MM-----------W--	0	3.24	61.41
RHGTLCYCRRWFCVCVGR	-H-T------W-------	0	2.95	51
RGIILCYCRRRFCVCVKR	--II------------K-	0	2.78	53.68
RWCVLCYCRRRFCVCVGR	-WCV--------------	0	3.45	53.08
WWGRLCYCRRRFCVCVGF	WW---------------F	0	3.81	56.03
RGWRLCYCRRRFCVCMIR	--W------------MI-	0	3.1	67.57
VGGRWCYCRRRFCVCVWR	V---W-----------W-	0	3.48	50.83
RGFMLCYCRRRFCVCMGR	--FM-----------M--	0	2.82	55.65
RGIRLCYCRRRFCVCFGY	--I------------F-Y	0	3.33	55.41
RGGRWCYCRRWFCVCVGS	----W-----W------S	0	3.78	57.1
FGGRLCYCMARFCVCVGR	F-------MA--------	0	2.8	51.96
RGGRLCYCWRHFCFCVGR	--------W-H--F----	0	3.34	58.72
RGGRLCYCRRRFCWCVNW	-------------W--NW	0	3.47	54.34
RIMRLCYCRRRFCVCWGR	-IM------------W--	0	3.18	58.6
RGFRFCYCRRRFCFCVGR	--F-F--------F----	0	3.38	52.44
RGYILCYCYRRFCVCVGR	--YI----Y---------	0	3.16	56.42
RGGWLCYCRRRFCVCVLW	---W------------LW	0	3.92	54.8
RGMMYCYCRRRFCVCVGR	--MMY-------------	0	2.74	52.22
RGGRWCYCVFRFCVCVGR	----W---VF--------	0	3.92	50.17
RGGRLCYCWNRFCVCVWR	--------WN------W-	0	3.41	50.66
RYGVYCYCRRRFCVCVGR	-Y-VY-------------	0	2.85	54.14
RGFRACYCRRRFCVCVGW	--F-A------------W	0	3.56	53.61
WFGRLCYCRRRFCVCVKR	WF--------------K-	0	3.03	54.24
RVGWLCYCRRRFCFCVGR	-V-W---------F----	0	3.12	51.24
WGGALCYCFRRFCVCVGR	W--A----F---------	0	3.33	52.82
RGWRLKYCRRRFCVCWGR	--W--K---------W--	0	2.9	50.67
RGMWLCYCRRRFCFCVGR	--MW---------F----	0	3.39	60.97
RLGRLCYCYRWFCVCVGR	-L------Y-W-------	0	3.26	57.08
RGGRLCYCRRRFCVCWSN	---------------WSN	0	2.73	52.17
YGGRLCYCWRKFCVCVGR	Y-------W-K-------	0	2.9	52.99
RGWRLCYCRRRFCVCKGS	--W------------K-S	0	2.68	56.72
RGYRKCYCWRRFCVCVGR	--Y-K---W---------	0	3.1	60.39
RGGWVCYCWRRFCVCVGR	---WV---W---------	0	3.65	57.3
RLGRLCYCMKRFCVCVGR	-L------MK--------	0	2.85	51.13
RFGWLCYCRRRFCVCVGN	-F-W-------------N	0	3.21	52.65
RGGRWCYCRRRFCFCVIR	----W--------F--I-	0	3.34	52.77
RGGRLCYCTRRFCVCWSR	--------T------WS-	0	2.69	53.72
WFGILCYCRRRFCVCVGR	WF-I--------------	0	3.17	52.14
FGWRLCYCRRRFCVCIGR	F-W------------I--	0	3.15	60.34
RGGRLCYCRWQFCVCVGW	---------WQ------W	0	3.6	55.36
RGRRLCYCKRRFCVCWGR	--R-----K------W--	0	2.95	51.26
KWSRLCYCRRRFCVCVGR	KWS---------------	0	2.8	51.27
RMGRLCYCWRRFCVCVWR	-M------W-------W-	0	3.32	53.3
FGGRLCYCFRRFCVCVWR	F-------F-------W-	0	3.59	56.18
WGGRLCYCYRRFCVCVNR	W-------Y-------N-	0	2.96	50.82
FGGFLCYCRRRFCWCVGR	F--F---------W----	0	3.49	50.92
RGGRLCYCRRRFCVCWMY	---------------WMY	0	2.98	51.98
RGWRLCYCTRRFCVCVGK	--W-----T--------K	0	3.06	59.47
VGGYLCYCRRWFCVCVGR	V--Y------W-------	0	3.46	53.79
RGVRLCYCIRRFCICVGR	--V-----I----I----	0	3.04	52.01
RWYRLCYCRRRFCVCSGR	-WY------------S--	0	2.96	55.24
PWVRLCYCRRRFCVCVGR	PWV---------------	0	3.11	51
RGHHLCYCRRRFCVCYGR	--HH-----------Y--	0	2.57	50.06
RGGRLCYCDRMFCVCWGR	--------D-M----W--	0	2.87	52.14
RNWRLCYCRRRFCVCVGT	-NW--------------T	0	2.61	53.51
RGGWLCYCIRRFCVCVWR	---W----I-------W-	0	3.96	54.15
RGFRLCYCRHRFCFCVGR	--F------H---F----	0	3.31	52.06
RGWRLCYCRRRFCQCVIR	--W----------Q--I-	0	2.82	50.58
RFGRLCYCRSWFCVCVGR	-F-------SW-------	0	3.33	52.08
RWAWLCYCRRRFCVCVGR	-WAW--------------	0	3.31	58.31
RGIRWCYCTRRFCVCVGR	--I-W---T---------	0	2.81	59.79
RGGRLCYCWYRFCVCFGR	--------WY-----F--	0	3.6	53.8
RGQRLCYCRRRFCVCFGW	--Q------------F-W	0	3.39	52.11
RGGVWCYCRRRFCVCVTR	---VW-----------T-	0	2.77	53.24
PRWRLCYCRRRFCVCVGR	PRW---------------	0	3.05	52.6
RGGSLCYCSRRFCVCWGR	---S----S------W--	0	3.12	51.92
FGGNLCYCVRRFCVCVGR	F--N----V---------	0	3.2	52.79
RGLRFCYCHRRFCVCVGR	--L-F---H---------	0	2.94	53.16
NGGFWCYCRRRFCVCVGR	N--FW-------------	0	3.17	50.54
RGYALCYCRRRFCVCVYR	--YA------------Y-	0	3.03	53.66
FGYRLCYCRRRFCVCVMR	F-Y-------------M-	0	2.85	57.52
RGFNLCYCRRSFCVCVGR	--FN------S-------	0	2.86	51
RGWLACYCRRRFCVCVGR	--WLA-------------	0	3.11	56.65
RGGKLCYCDRRFCVCWGR	---K----D------W--	0	2.63	52.42
RGGRLCYCSRRFCVCWGW	--------S------W-W	0	3.72	59.05
RFGRLCYCRRWFCVCVGI	-F--------W------I	0	3.62	60.82
RGFRLCYCFRRFCICVGR	--F-----F----I----	0	3.36	60.86
RGLYLCYCRRRFCVCMGR	--LY-----------M--	0	2.82	53.67
RGWRACYCRRRFCVCVGH	--W-A------------H	0	3.08	52.21
KGFRLCYCMRRFCVCVGR	K-F-----M---------	0	3.08	53.76
SGFRLCYCRYRFCVCVGR	S-F------Y--------	0	3.35	51.28
YIGRLCYCYRRFCVCVGR	YI------Y---------	0	2.83	52.25
RGYFLCYCQRRFCVCVGR	--YF----Q---------	0	2.99	51.34
RFGALCYCVRRFCVCVGR	-F-A----V---------	0	3.22	53.74
YGGDLCYCRWRFCVCVGR	Y--D-----W--------	0	3.25	50.02
RGWRVCYCRRRFCVCVGD	--W-V------------D	0	3.41	53.62
RWGRLCYCTRRFCVCVFR	-W------T-------F-	0	3.07	53.16
PGFRLCYCRRHFCVCVGR	P-F-------H-------	0	2.84	50.17
RFGRLCYCRRRFCVCVKW	-F--------------KW	0	3.38	57.96
RGWRMCYCRRRFCVCVDR	--W-M-----------D-	0	2.93	54.21
RWFRQCYCRRRFCVCVGR	-WF-Q-------------	0	2.98	54.68
RGWELCYCRRRFCVCSGR	--WE-----------S--	0	2.89	60.96
RGSIICYCRRRFCVCVGR	--SII-------------	0	2.79	51.25
RGGRLCYCIRWFCVCVGH	--------I-W------H	0	3.35	51.23
KGGILCYCRRWFCVCVGR	K--I------W-------	0	3.38	56.99
RGYRLCYCYRTFCVCVGR	--Y-----Y-T-------	0	2.74	57.17
NGGWLCYCRRRFCVCVKR	N--W------------K-	0	3.01	54.52
RGGILCYCRWSFCVCVGR	---I-----WS-------	0	3.3	53.66
RGGRTCYCMRRFCVCVGW	----T---M--------W	0	3.19	51.2
IGGWLCYCRRRFCVCVVR	I--W------------V-	0	3.19	50.22
RWGRLCYCMRRFCICVGR	-W------M----I----	0	2.97	52.22
RLGRLCYCRRRFCVCWLR	-L-------------WL-	0	3.02	52.13
WGHKLCYCRRRFCVCVGR	W-HK--------------	0	2.75	52.46
RGHRLCYCRRWFCVCVMR	--H-------W-----M-	0	3.03	54.16
RGWRLCYCRKRFCVCVGN	--W------K-------N	0	3.19	58.73
RGLKLCYCRRRFCVCVLR	--LK------------L-	0	2.94	51.23
RGGRLCYCWQRFCVCWGR	--------WQ-----W--	0	3.32	57.21
GGGWLCYCWRRFCVCVGR	G--W----W---------	0	3.81	59.85
RGSRLCYCRRRFCVCWVR	--S------------WV-	0	3.06	51.57
RGWRLCYCRRRFCVCFWR	--W------------FW-	0	3.8	71.61
RGGKLCYCRRRFCVCWGL	---K-----------W-L	0	3.19	51.69
RGGWSCYCRRYFCVCVGR	---WS-----Y-------	0	3.27	50.06
RWGSLCYCRRRFCVCWGR	-W-S-----------W--	0	3.26	56.38
RGVRKCYCRRFFCVCVGR	--V-K-----F-------	0	3.06	51.83
LGMKLCYCRRRFCVCVGR	L-MK--------------	0	2.79	52.7
GGWRMCYCRRRFCVCVGR	G-W-M-------------	0	3.17	53.61
RGHRLCYCNRRFCVCFGR	--H-----N------F--	0	2.37	50.88
RSGRLCYCRRNFCVCVGW	-S--------N------W	0	3.24	50.32
EGGRLCYCYRRFCVCVGW	E-------Y--------W	0	3.51	56.52
RGWRKCYCRYRFCVCVGR	--W-K----Y--------	0	3.23	53.1
RGWRLCFCRRRFCLCVGR	--W---F------L----	0	3.46	61.14
RGLKMCYCRRRFCVCVGR	--LKM-------------	0	2.62	52.23
RGLRLCYCRYRFCVCWGR	--L------Y-----W--	0	3.52	55.98
RGWSLCYCRRRFCVCVYR	--WS------------Y-	0	3.51	64.56
LWCRLCYCRRRFCVCVGR	LWC---------------	0	3.05	50.81
RGWRLCYCWRRKCVCVGR	--W-----W--K------	0	3.5	64.38
GGWRLCYCRYRFCVCVGR	G-W------Y--------	0	3.54	51.93
RRWKLCYCRRRFCVCVGR	-RWK--------------	0	3.17	64.78
RLGRLCYCWRRFCVCVGM	-L------W--------M	0	3.12	55.35
RGWRLCYCDRRFCVCVWR	--W-----D-------W-	0	3.4	57.44
RGYWLCYCRRRFCVCKGR	--YW-----------K--	0	3.02	56.68
RGSRLCYCRRVFCVCWGR	--S-------V----W--	0	3.26	50.93
RKWRLCYCERRFCVCVGR	-KW-----E---------	0	3.07	59.06
RGGRLCYCRRIFCVCWGM	----------I----W-M	0	3.35	55.77
RGGRLCYCRWVFCVCVMR	---------WV-----M-	0	3.2	51.51
RGGRLCMCSRRFCVCWGR	------M-S------W--	0	3.06	51.06
RGGRLCYCHWVFCVCVGR	--------HWV-------	0	3.32	52.48
RGARWCYCRRRFCVCSGR	--A-W----------S--	0	2.64	50.59
RGGWLCYCYRRFCVCYGR	---W----Y------Y--	0	3.51	62.22
IGGRLCYCRRRFCVCWGN	I--------------W-N	0	2.96	54
RWGRLCYCRRWFCVCFGR	-W--------W----F--	0	3.44	53.87
RSGWLCYCLRRFCVCVGR	-S-W----L---------	0	3.4	51.52
RGFTRCYCRRRFCVCVGR	--FTR-------------	0	2.72	50.62
RSGWLCYCRRRFCVCYGR	-S-W-----------Y--	0	3.2	54.85
RGGRLCYCLWRFCVCYGR	--------LW-----Y--	0	3.56	52.84
YGGLLCYCYRRFCVCVGR	Y--L----Y---------	0	3.07	50.32
RGWRLCYCRRSFCWCVGR	--W-------S--W----	0	3.65	62.85
RFGFLCYCWRRFCVCVGR	-F-F----W---------	0	3.46	58.6
RKGYLCYCRRRFCVCVGW	-K-Y-------------W	0	3.45	56.83
RGWRLCYCWRRFCVCPGR	--W-----W------P--	0	3.26	50.17
KGYRLCYCRRRFCICVGR	K-Y----------I----	0	2.57	50.4
RGGRWCYCNRRFCYCVGR	----W---N----Y----	0	3.01	51.68
IGYILCYCRRRFCVCVGR	I-YI--------------	0	3.03	53.65
RGWRSCYCRRRFCVCVAR	--W-S-----------A-	0	2.92	59.11
RYDRLCYCRRWFCVCVGR	-YD-------W-------	0	3.19	52.11
RIFRLCYCRRRFCVCVHR	-IF-------------H-	0	2.73	52.08
RGTWLCYCRRRFCVCYGR	--TW-----------Y--	0	3.08	62.86
RRGRWCYCWRRFCVCVGR	-R--W---W---------	0	3.38	60.25
RMGMLCYCWRRFCVCVGR	-M-M----W---------	0	2.94	53.06
RHGRLCYCYRRFCVCVGW	-H------Y--------W	0	3.35	54.13
RGGRHCYCHRRFCVCVGW	----H---H--------W	0	3.24	54.4
RGWRLCYCRRRFCVCVDL	--W-------------DL	0	3.5	59.46
RGLRLCYCRRRFCVCYGF	--L------------Y-F	0	3.56	55.28
RKWRLCYCRRRFCVCLGR	-KW------------L--	0	3.01	60.32
RGGKLCYCRRRFCVCWGM	---K-----------W-M	0	2.91	52.67
RWGLLCYCRRTFCVCVGR	-W-L------T-------	0	2.85	53.08
RQWRFCYCRRRFCVCVGR	-QW-F-------------	0	3.08	51.89
GGLRWCYCRRRFCVCVGR	G-L-W-------------	0	3.33	53.23
RGWRCCYCRRRWCVCVGR	--W-C------W------	0	3.77	50.47
RGGWRCYCRRRFCVCYGR	---WR----------Y--	0	3.17	51.08
RGGWLCYCLRRFCVCMGR	---W----L------M--	0	3.26	51.89
RGERLCYCRKRFCVCWGR	--E------K-----W--	0	2.96	53.1
NGWRLCYCRRRFCVCIGR	N-W------------I--	0	3.05	59.04
RFGRICYCRRWFCVCVGR	-F--I-----W-------	0	3.28	54.93
RLGRLCFCYRRFCVCVGR	-L----F-Y---------	0	3.14	52.76
RWGRLCYCRRRFCWCVGT	-W-----------W---T	0	3.07	51.22
RGGRLCYCRYRFCVCVGW	---------Y-------W	0	3.69	50.44
RGGVLCYCRRWFCVCVNR	---V------W-----N-	0	3.25	55.25
WGTRLCYCRRRFCVCVMR	W-T-------------M-	0	2.54	52.33
RWWRLCYCRRQFCVCVGR	-WW-------Q-------	0	3.23	62.55
RWGRLCYCRRRFCVCVAF	-W--------------AF	0	3.21	50.65
FGGWLCYCRRKFCVCVGR	F--W------K-------	0	3.1	53.28
WGGILCYCRRRFCMCVGR	W--I---------M----	0	2.88	50.02
RGWRYCYCRRRFCVCVGK	--W-Y------------K	0	3.3	54.53
RGGRKCYCRRHFCVCVGW	----K-----H------W	0	3.32	50.06
WWNRLCYCRRRFCVCVGR	WWN---------------	0	3.02	57.94
RGWRLCWCIRRFCVCVGR	--W---W-I---------	0	3.72	67.94
RDYRWCYCRRRFCVCVGR	-DY-W-------------	0	2.89	52.86
SGFRLCYCRRKFCVCVGR	S-F-------K-------	0	2.95	53.76
RGFRPCYCRRRFCVCVGW	--F-P------------W	0	3.86	53.17
RGGRLCYCRLWFCWCVGR	---------LW--W----	0	3.67	55.21
RGWRKCYCGRRFCVCVGR	--W-K---G---------	0	3.1	57.82
RGKILCYCRRRFCVCWGR	--KI-----------W--	0	3.22	60.95
RGVRLCYCRRKFCWCVGR	--V-------K--W----	0	3.07	51.61
RGGWYCYCRRRFCVCMGR	---WY----------M--	0	3.12	53.21
RGFRLCYCERSFCVCVGR	--F-----E-S-------	0	2.86	51.08
RIGYLCYCIRRFCVCVGR	-I-Y----I---------	0	3.14	52.01
RGTRLCYCRRRFCVCYHR	--T------------YH-	0	2.08	51.98
RWGRLCWCRRRFCVCVGM	-W----W----------M	0	3.19	50.95
IGKWLCYCRRRFCVCVGR	I-KW--------------	0	2.99	53.66
RGTRLCYCRRRFCVCMRR	--T------------MR-	0	2.06	50.31
RGGRLCYCRYRFCWCVGW	---------Y---W---W	0	3.86	53.88
WMGRLCYCRRRFCVCVKR	WM--------------K-	0	2.71	50.94
RGGRLCYCRRMFCVCWGW	----------M----W-W	0	3.79	64.96
RGGRLCYCRRHFCVCWKR	----------H----WK-	0	2.81	54.36
RWGHLCYCRRRFCVCVIR	-W-H------------I-	0	2.83	51.59
YGFRLCYCRRYFCVCVGR	Y-F-------Y-------	0	3.2	51.8
RYGRLCYCGRRFCVCVGW	-Y------G--------W	0	3.52	57.36
RGGRLCYCKRRFCVCFGW	--------K------F-W	0	3.54	53.19
RGWRLCYCRRNFCVCVGP	--W-------N------P	0	3.15	50.68
RGGWLCYCRRIFCVCVYR	---W------I-----Y-	0	3.59	53.03
RGMRWCYCRRRFCVCTGR	--M-W----------T--	0	2.46	53.43
FGGRLCYCLRRWCVCVGR	F-------L--W------	0	3.21	50.68
RGWRRCYCRRRFCVCWGR	--W-R----------W--	0	3.45	62.57
RGMRRCYCRRRFCVCWGR	--M-R----------W--	0	3.02	50.71
RGGRLCYCWRMFCWCVGR	--------W-M--W----	0	3.38	58.87
RWGELCYCRRRFCVCVGF	-W-E-------------F	0	3.68	51.09
RGFRFCYCRRRFCVCIGR	--F-F----------I--	0	3.2	51.49
YFGRLCYCFRRFCVCVGR	YF------F---------	0	3.28	56.28
RGFSLCYCRRRFCVCSGR	--FS-----------S--	0	2.85	53.47
RLWRLCYCGRRFCVCVGR	-LW-----G---------	0	3.03	53.59
RGIRLCYCRRRFCVCLYR	--I------------LY-	0	2.8	52.99
RGTRWCYCRRMFCVCVGR	--T-W-----M-------	0	2.82	56.02
KGWRLCYCRKRFCVCVGR	K-W------K--------	0	3.17	65.69
RGWRLCYCRRRFCCCVGW	--W----------C---W	0	3.98	62.09
RGWKLCYCRRRFCVCVGS	--WK-------------S	0	3.26	66.74
RGWYLCYCNRRFCVCVGR	--WY----N---------	0	3.34	71.33
RWGRLCYCHRRFCVCVGW	-W------H--------W	0	3.64	69.02
RGGRLCVCRRRFCVCWGW	------V--------W-W	0	3.83	54.17
RGWRLCYCRRWFCVCVKR	--W-------W-----K-	0	3.35	60.84
RGIRVCYCRRIFCVCVGR	--I-V-----I-------	0	3.13	53.87
GGGRLCYCFRRFCVCVGW	G-------F--------W	0	3.84	52.76
RFWRLCYCRREFCVCVGR	-FW-------E-------	0	3	55.06
KGGWLCYCWRRFCVCVGR	K--W----W---------	0	3.57	58.84
RGRWLCYCRRRFCVCVTR	--RW------------T-	0	2.74	54.13
RKYRLCYCRRRFCVCVRR	-KY-------------R-	0	2.65	50.39
CGYRLCYCRRRFCVCVGW	C-Y--------------W	0	3.42	51.79
RWWRLCYCRRRFCVCYGR	-WW------------Y--	0	3.57	72.93
RIGHLCYCRRWFCVCVGR	-I-H------W-------	0	2.96	57.74
RGSRLCYCHRRFCVCFGR	--S-----H------F--	0	2.71	52.49
RWGRLCYCHRRFCVCVYR	-W------H-------Y-	0	3.07	56.92
RGGSYCYCWRRFCVCVGR	---SY---W---------	0	3.32	51.99
RGWRLCYCVRQFCVCVGR	--W-----V-Q-------	0	3.26	55.24
RYGRLCYCRRRWCVCVGY	-Y---------W-----Y	0	3.3	50.16
RGFFLCYCKRRFCVCVGR	--FF----K---------	0	3.44	56.5
RKGLWCYCRRRFCVCVGR	-K-LW-------------	0	3.08	57.14
RGGWLCYCERVFCVCVGR	---W----E-V-------	0	3.32	50.07
FWGRLCYCRRRFCLCVGR	FW-----------L----	0	3.17	54.05
RIGRLCYCYRRFCFCVGR	-I------Y----F----	0	3	50.19
RGFMLCYCRRRFCWCVGR	--FM---------W----	0	3.45	57.31
RRWQLCYCRRRFCVCVGR	-RWQ--------------	0	2.98	53.22
FGYDLCYCRRRFCVCVGR	F-YD--------------	0	2.94	51.12
RIYELCYCRRRFCVCVGR	-IYE--------------	0	2.74	53.14
RGGKLCYCRRRFCVCWAR	---K-----------WA-	0	2.59	52.37
RWVRLCYCRREFCVCVGR	-WV-------E-------	0	2.87	50.38
RGGHLCYCSRRFCVCWGR	---H----S------W--	0	3.05	52.91
RWGIECYCRRRFCVCVGR	-W-IE-------------	0	2.83	52.98
RGGKLCYCRRYFCVCVIR	---K------Y-----I-	0	2.69	50.69
RWGALCYCYRRFCVCVGR	-W-A----Y---------	0	3.19	55.61
RKGRLCYCIWRFCVCVGR	-K------IW--------	0	3.6	52.3
RGFRLCYCRRKFCVCVPR	--F-------K-----P-	0	2.77	53.94
RGGWLCYCRWRFCLCVGR	---W-----W---L----	0	3.7	52.44
RGFRLCYCRRFFCVCLGR	--F-------F----L--	0	3.43	59.95
WVGRLCYCRRRFCVCVGW	WV---------------W	0	3.39	53.8
RGGMWCYCWRRFCVCVGR	---MW---W---------	0	3.47	58.78
RGGRLCMCNRRFCVCVGW	------M-N--------W	0	3.17	52.17
RGWWLCYCRRRFCRCVGR	--WW---------R----	0	3.44	53.69
FGGRLCYCMRRFCVCVGW	F-------M--------W	0	3.59	65.08
WGGRLCYCFRRFCVCVRR	W-------F-------R-	0	3.22	51.25
RGGWWCYCRRRFCHCVGR	---WW--------H----	0	3.22	52.51
FLGRLCYCRRRFCVCWGR	FL-------------W--	0	3.12	51.07
RGGRLCYCRRWFCVCWGS	----------W----W-S	0	3.57	57.36
SGWRLCYCRRRFCVCRGR	S-W------------R--	0	2.78	54.68
RGWRLCYCRHSFCVCVGR	--W------HS-------	0	3.18	51.11
RGIRLCYCRFWFCVCVGR	--I------FW-------	0	3.56	55.47
YGFRLCYCRKRFCVCVGR	Y-F------K--------	0	3.02	52.75
RGFRRCYCRRRFCVCAGR	--F-R----------A--	0	2.73	50.17
RGFRLCYCRRRFCVCWGD	--F------------W-D	0	3.69	62.83
RGWRLCYCRRLFCVCVRR	--W-------L-----R-	0	3.21	55.88
KGWELCYCRRRFCVCVGR	K-WE--------------	0	3.11	60.58
RGGWLCYCFRRFCICVGR	---W----F----I----	0	3.55	57.27
RWGRSCWCRRRFCVCVGR	-W--S-W-----------	0	3.13	52.19
RGGRWCYCRIRFCVCVGW	----W----I-------W	0	3.96	57.04
RGKRLCYCRRRFCVCYGW	--K------------Y-W	0	3.43	52.47
IGYRLCYCIRRFCVCVGR	I-Y-----I---------	0	2.92	53.45
WGGRKCYCRRRFCVCVGW	W---K------------W	0	3.58	59.63
EGGRWCYCRRRFCVCVGW	E---W------------W	0	3.74	57.74
RGFRLCYCRRRFCMCVIR	--F----------M--I-	0	2.97	56.39
RQGRLCYCSRWFCVCVGR	-Q------S-W-------	0	3.04	53.47
RGGRLCYCRRIFCVCKGW	----------I----K-W	0	3.1	52.98
RGRWICYCRRRFCVCVGR	--RWI-------------	0	3.17	54.73
RGWSLCYCNRRFCVCVGR	--WS----N---------	0	3.09	67.49
RLWRLCYCRRRFCVCVSR	-LW-------------S-	0	2.9	56.88
RGYNLCYCRRRFCVCVGY	--YN-------------Y	0	3.21	51.72
RGWHLCYCRRRFCVCVYR	--WH------------Y-	0	3.41	64.83
KGFRLCYCRRRFCVCWGR	K-F------------W--	0	3.68	69.04
RGGRWCYCRFRFCVCVLR	----W----F------L-	0	3.73	52.96
RGGLLCYCFRRFCFCVGR	---L----F----F----	0	3.52	51.33
IGYRLCYCRRRFCVCVGW	I-Y--------------W	0	3.43	55.73
RGGRLCYCRRNFCLCVGW	----------N--L---W	0	3.3	52.01
RGGRLCYCWRRFCVCMGW	--------W------M-W	0	3.54	63.34
FGLKLCYCRRRFCVCVGR	F-LK--------------	0	3.13	56.28
RGWDLCYCRRRFCVCVGF	--WD-------------F	0	3.52	52.3
WGGWLCYCRRRFCLCVGR	W--W---------L----	0	3.6	54.29
RGIRLCYCRRYFCVCVGY	--I-------Y------Y	0	3.2	54.45
YTGWLCYCRRRFCVCVGR	YT-W--------------	0	2.82	50.04
RGGRLCYCNRHFCVCYGR	--------N-H----Y--	0	2.61	50.79
RGFSLCYCRRRFCVCVRR	--FS------------R-	0	3.08	57.9
RGGRLCYCYRWFCVCVGW	--------Y-W------W	0	3.96	61.4
HGGKLCYCFRRFCVCVGR	H--K----F---------	0	2.93	52.08
SGWHLCYCRRRFCVCVGR	S-WH--------------	0	3.26	60.99
RLGWLCWCRRRFCVCVGR	-L-W--W-----------	0	3.46	54.19
YGLRWCYCRRRFCVCVGR	Y-L-W-------------	0	3.24	56.81
WGWRLCYCRRRFCVCVTR	W-W-------------T-	0	3.17	65.66
RGWRLCNCRRRFCWCVGR	--W---N------W----	0	3.16	51.45
RGGWLCYCNRRFCVCVGL	---W----N--------L	0	3.59	56.64
FTGRLCYCRRRFCVCVGW	FT---------------W	0	3.13	51.22
RGWRLCYCEKRFCVCVGR	--W-----EK--------	0	3.07	58.45
GGWRLCYCRRKFCVCVGR	G-W-------K-------	0	3.27	56.31
RIWRLCYCSRRFCVCVGR	-IW-----S---------	0	2.96	58.61
RWWRLCYCRRRFCVCVRR	-WW-------------R-	0	3.28	75.17
RWWRLCYCRYRFCVCVGR	-WW------Y--------	0	3.65	66.32
RGVRLCYCSRRFCVCMGR	--V-----S------M--	0	2.54	50.87
RGWRLCYCSRRFCVCMGR	--W-----S------M--	0	2.95	63.52
RGGFLCYCSRRFCVCFGR	---F----S------F--	0	3.4	51.58
RGGKLCYCWRRFCVCVDR	---K----W-------D-	0	2.91	50.55
RGFRLCYCNSRFCVCVGR	--F-----NS--------	0	2.7	52.05
LGGRWCYCRRRFCVCVWR	L---W-----------W-	0	3.47	54.09
RGYLLCYCRRRFCVCVMR	--YL------------M-	0	2.89	54.34
RWGALCYCWRRFCVCVGR	-W-A----W---------	0	3.36	62.51
RGGRLCYCGWRFCVCWGR	--------GW-----W--	0	3.67	50.62
RRWRLCYCRFRFCVCVGR	-RW------F--------	0	3.47	59.05
RGWRLCYCRRRFCVCRYR	--W------------RY-	0	3.03	61.11
RGGRLCLCRRRFCVCVKW	------L---------KW	0	3.27	50.02
RGGRLCYCWRRFCICVHR	--------W----I--H-	0	3.09	54.49
RGWRLCYCRYRFCVCVGH	--W------Y-------H	0	3.5	55.53
RWGILCYCRRRFCVCVRR	-W-I------------R-	0	3.06	58.55
RGWSECYCRRRFCVCVGR	--WSE-------------	0	2.94	52.19
RGWRLCYCRRKFCYCVGR	--W-------K--Y----	0	3.3	59.18
RGWRLCYCSRLFCVCVGR	--W-----S-L-------	0	3.42	50.96
RGVRQCYCRRRFCVCVGW	--V-Q------------W	0	3.3	51.69
RMWRLCYCRRRFCVCVNR	-MW-------------N-	0	2.76	59.32
RCWRLCYCHRRFCVCVGR	-CW-----H---------	0	3.2	56.3
RGWRKCYCRTRFCVCVGR	--W-K----T--------	0	2.97	52.93
RGKWLCYCRGRFCVCVGR	--KW-----G--------	0	3.14	52.18
RGFFICYCRRRFCVCVGR	--FFI-------------	0	3.37	56.29
IGWRLCYCRRRFCVCGGR	I-W------------G--	0	2.92	51.29
RSGRLCYCNRRFCVCWGR	-S------N------W--	0	2.65	51.3
RGMLLCYCNRRFCVCVGR	--ML----N---------	0	2.73	56.68
RGGRLCYCTRIFCVCWGR	--------T-I----W--	0	3.32	55.07
RFYRKCYCRRRFCVCVGR	-FY-K-------------	0	2.88	51.48
RGGRLCYCMRRYCVCVGW	--------M--Y-----W	0	3.32	54.02
RGVRLCYCRRSFCVCVIR	--V-------S-----I-	0	2.87	51.72
RGPRLCYCRRWFCVCVRR	--P-------W-----R-	0	3.18	56.53
RGFRLCYCRRRFCVCMGI	--F------------M-I	0	3.1	54.62
RGTILCYCRRRFCVCVKR	--TI------------K-	0	2.46	53.66
RGVRYCYCRRRFCVCVGM	--V-Y------------M	0	3.19	53.37
RGGRLCVCRRIFCVCWGR	------V---I----W--	0	3.59	52.68
SGGRLCYCRYRFCVCVGW	S--------Y-------W	0	3.57	51.29
RWARLCYCRRRFCVCVYR	-WA-------------Y-	0	3.07	56.6
RGMRLCYCRKRFCVCVMR	--M------K------M-	0	2.56	51.42
RIGWLCYCRRRFCVCVSR	-I-W------------S-	0	2.88	51.98
RGWRQCYCRARFCVCVGR	--W-Q----A--------	0	2.69	50.13
RGYTLCYCRRRFCVCVMR	--YT------------M-	0	2.49	51.97
VGWRLCYCRRRFCVCVSR	V-W-------------S-	0	2.96	50.59
RGWRLCYCRRTFCVCVGE	--W-------T------E	0	2.99	50.79
RLWRLCYCRRRFCVCVGF	-LW--------------F	0	3.58	55.89
RGGMLCYCRRRFCVCWMR	---M-----------WM-	0	2.97	53.86
RIGWLCYCRKRFCVCVGR	-I-W-----K--------	0	2.94	50.9
RGYKWCYCRRRFCVCVGR	--YKW-------------	0	3.09	60.85
RHGRLCYCRRRFCVCVHW	-H--------------HW	0	2.86	50.59
RGWRLCYCYRRHCVCVGR	--W-----Y--H------	0	3.15	54.93
RGWRLCYCWRRFCVCVGP	--W-----W--------P	0	3.72	57.58
RGIWLCYCRRAFCVCVGR	--IW------A-------	0	3	51.49
FGIRLCYCRYRFCVCVGR	F-I------Y--------	0	3.27	52.66
FGGRLCYCWREFCVCVGR	F-------W-E-------	0	3	52.08
KMGRLCYCWRRFCVCVGR	KM------W---------	0	2.85	54.07
RGWLLCYCHRRFCVCVGR	--WL----H---------	0	3.2	55.11
RGWRLCYCRRIFCVCVHR	--W-------I-----H-	0	3.47	69.17
RWGVHCYCRRRFCVCVGR	-W-VH-------------	0	2.92	56.26
RGGRLCYCHRRFCVCFRR	--------H------FR-	0	2.68	51.5
RGFYLCYCRRRFCFCVGR	--FY---------F----	0	3.46	55.4
SGFRLCYCHRRFCVCVGR	S-F-----H---------	0	2.85	50.36
RGWRLCYCRSRFCCCVGR	--W------S---C----	0	3.26	50.98
RGGILCYCRRRFCVCWGS	---I-----------W-S	0	3.22	50.17
RGGIMCYCRRRFCVCVGW	---IM------------W	0	3.29	52.47
RGWRLCYCMRRFCVCDGR	--W-----M------D--	0	2.76	52.44
RIGRLCYCERRFCVCVGW	-I------E--------W	0	3.38	56.54
RFGRLCYCRKWFCVCVGR	-F-------KW-------	0	3	52.2
RGGKLCYCARRFCVCWGR	---K----A------W--	0	2.99	54.09
RYGFLCYCRRRFCVCVFR	-Y-F------------F-	0	3.26	51.88
RGFRKCYCRRRFCVCVWR	--F-K-----------W-	0	3.43	57.87
RGGILCYCWRGFCVCVGR	---I----W-G-------	0	3.42	55.81
RGFRLCYCNRRFCVCVGI	--F-----N--------I	0	3.25	58.3
HGGRLCYCMRRFCVCWGR	H-------M------W--	0	2.97	54.65
PGTRLCYCRRRFCVCVGW	P-T--------------W	0	3.11	51.03
RGFRLCYCFRRFCVCVTR	--F-----F-------T-	0	3.03	58.87
RGGDLCYCRRYFCVCWGR	---D------Y----W--	0	3.26	50.13
RGWRLCYCQRRFCVCAGR	--W-----Q------A--	0	2.47	50.1
CGLRLCYCNRRFCVCVGR	C-L-----N---------	0	2.66	51.64
WGGRTCYCRRRFCVCVGW	W---T------------W	0	3.42	52.65
RGGWICWCRRRFCVCVGR	---WI-W-----------	0	3.53	59.11
RGMVLCYCRRRFCFCVGR	--MV---------F----	0	2.96	52.11
RMWRLCYCRGRFCVCVGR	-MW------G--------	0	3.14	54.27
RGWRFCYCRRRFCVCVGQ	--W-F------------Q	0	3.18	50.14
RNGWLCYCFRRFCVCVGR	-N-W----F---------	0	3.33	56.81
RPGRLCYCRRWWCVCVGR	-P--------WW------	0	3.39	51.37
RGWSLCYCRRFFCVCVGR	--WS------F-------	0	3.51	51.75
RGLRMCYCRRRFCVCVRR	--L-M-----------R-	0	2.71	52.7
RGLRFCYCRRHFCVCVGR	--L-F-----H-------	0	2.88	53.44
RGLRWCYCRRRFCVCVPR	--L-W-----------P-	0	3.02	53.41
RGLRLCYCYRRYCVCVGR	--L-----Y--Y------	0	3.11	53.69
RMGWWCYCRRRFCVCVGR	-M-WW-------------	0	3.3	62
RGTQLCYCRRRFCVCWGR	--TQ-----------W--	0	2.75	55.83
RGGLWCYCDRRFCVCVGR	---LW---D---------	0	2.85	50.78
RWVRRCYCRRRFCVCVGR	-WV-R-------------	0	2.92	53.8
RRWRLCYCRRHFCVCVGR	-RW-------H-------	0	2.93	54.06
RGGRICYCMRIFCVCVGR	----I---M-I-------	0	3.15	50.65
RGGKLCYCVRRFCVCVGW	---K----V--------W	0	3.77	55.49
RGTRWCYCRRRFCVCVGK	--T-W------------K	0	2.75	53.62
RWGWLCYCRRRFCVCVGH	-W-W-------------H	0	3.47	56.58
RGGHLCYCYRWFCVCVGR	---H----Y-W-------	0	3.19	57.12
RKGRLCYCDRWFCVCVGR	-K------D-W-------	0	2.82	50.18
RGPYLCYCRRRFCVCFGR	--PY-----------F--	0	3.16	50.21
RGVRLCYCRYRFCFCVGR	--V------Y---F----	0	3.28	51.27
RGFRLCYCVRGFCVCVGR	--F-----V-G-------	0	3.49	54.06
YGFRLCYCRRRFCVCSGR	Y-F------------S--	0	2.85	51.72
RWYRLCYCRRRFCVCVGK	-WY--------------K	0	3.24	55.71
RGFRYCYCRRRFCVCVLR	--F-Y-----------L-	0	3.21	57.47
RFGRLCYCNRRFCVCVGW	-F------N--------W	0	3.25	61.43
RGGALCYCKRRFCVCVGW	---A----K--------W	0	3.27	54.34
RGWNLCYCQRRFCVCVGR	--WN----Q---------	0	3.02	55.15
RGHRLCFCRRWFCVCVGR	--H---F---W-------	0	3.31	51.5
WGGRLCYCRRWFCLCVGR	W---------W--L----	0	3.6	59.81
RGGELCYCRRRFCFCVGW	---E---------F---W	0	3.62	53.72
RGPFLCYCRRRFCVCVHR	--PF------------H-	0	2.8	50.44
RRGWLCYCRRRFCWCVGR	-R-W---------W----	0	3.41	51.82
RGFRWCYCRRRFCVCYGR	--F-W----------Y--	0	3.42	56.24
RGFRLCYCWRRFCWCVGR	--F-----W----W----	0	3.69	61.37
RSGRWCYCFRRFCVCVGR	-S--W---F---------	0	3.33	54.98
RGMRWCYCRRRFCVCVGM	--M-W------------M	0	3.17	52.01
WGIRLCYCRRGFCVCVGR	W-I-------G-------	0	3.15	52.82
RGHYLCYCRRRFCVCVYR	--HY------------Y-	0	2.99	53.6
RGGRLCYCWRIFCYCVGR	--------W-I--Y----	0	3.37	52.58
RWGRLCYCRRRFCLCVVR	-W-----------L--V-	0	2.97	50.28
RGIRYCYCRYRFCVCVGR	--I-Y----Y--------	0	3.12	52.97
RGWRVCYCRRRFCVCVGY	--W-V------------Y	0	3.66	59.09
RFGRLCYCYRRFCFCVGR	-F------Y----F----	0	3.34	53.78
RIWRLCYCRYRFCVCVGR	-IW------Y--------	0	3.36	57.57
RGMRLCYCRRHFCVCVGY	--M-------H------Y	0	2.95	50.41
RLGVLCYCRRRFCVCWGR	-L-V-----------W--	0	3.03	51.03
CWFRLCYCRRRFCVCVGR	CWF---------------	0	3.4	57.52
RGMFICYCRRRFCVCVGR	--MFI-------------	0	3.01	50.47
TGGWLCYCSRRFCVCVGR	T--W----S---------	0	3.04	51.62
RGMRSCYCRRRFCVCVGW	--M-S------------W	0	3.32	55.78
RGWRSCYCRRRFCVCLGR	--W-S----------L--	0	3.2	59.65
RGYGLCYCRRRFCVCVGW	--YG-------------W	0	3.7	56.5
RGGWLCYCRRKWCVCVGR	---W------KW------	0	3.34	55.84
RGGRLCYCNRFFCICVGR	--------N-F--I----	0	2.9	50.44
RGLRYCYCRRRFCVCVGL	--L-Y------------L	0	3.4	51.89
WGIRYCYCRRRFCVCVGR	W-I-Y-------------	0	3.13	58.38
RGWRLCYCRRRWCVCVAR	--W--------W----A-	0	3.41	60.05
FGGRLCYCRRRFCVCVKY	F---------------KY	0	3.1	50.4
RGIRLCYCRRLFCVCYGR	--I-------L----Y--	0	3.01	50.25
RTGRLCYCRGWFCVCVGR	-T-------GW-------	0	3.19	50.18
YGWRICYCRRRFCVCVGR	Y-W-I-------------	0	3.28	60.06
RGSRLCYCRRRFCVCWYR	--S------------WY-	0	3.07	54.98
IGWRLCYCMRRFCVCVGR	I-W-----M---------	0	3.12	63.96
RWGRLCYCSRYFCVCVGR	-W------S-Y-------	0	3	53.44
RGWRLCYCIRRFCVCVTR	--W-----I-------T-	0	3.05	62.45
RGGWLCYCRRKFCVCVWR	---W------K-----W-	0	3.54	57.53
RVGRLCYCRRWFCVCVGS	-V--------W------S	0	3.12	52.95
RGWWPCYCRRRFCVCVGR	--WWP-------------	0	3.57	55.89
RGWRLCYCRRRFCVCVTF	--W-------------TF	0	3.42	59.5
RWGMLCYCRRRFCVCVPR	-W-M------------P-	0	3.05	51.18
NGGWLCYCRRRFCVCVIR	N--W------------I-	0	3.2	57.2
RGWRLCYCRRRFCVCVPE	--W-------------PE	0	2.99	53.27
RGWRRCYCRRRFCVCVGD	--W-R------------D	0	3.39	58.22
RWGRLCWCWRRFCVCVGR	-W----W-W---------	0	3.59	64.75
RGGWHCYCRRRFCVCSGR	---WH----------S--	0	2.92	50.35
RWGRLCYCVRRFCVCVGL	-W------V--------L	0	3.74	53.57
RGWNLCICRRRFCVCVGR	--WN--I-----------	0	3.13	51.85
RGHWLCYCIRRFCVCVGR	--HW----I---------	0	3.41	59.04
IGFRLCYCRRRFCVCYGR	I-F------------Y--	0	3.21	59.99
RHWMLCYCRRRFCVCVGR	-HWM--------------	0	2.96	60.33
RGGWLCYCRRRFCVCMRR	---W-----------MR-	0	3.05	54.94
RYWRLCYCRRHFCVCVGR	-YW-------H-------	0	3.03	62.17
RGGALCYCIWRFCVCVGR	---A----IW--------	0	3.41	51.05
RGWRLCYCRRSFCVCVLR	--W-------S-----L-	0	3.34	60.16
WGIRLCYCRRRFCMCVGR	W-I----------M----	0	2.88	55.35
RGRRLCWCRRRFCVCWGR	--R---W--------W--	0	3.33	52.71
RWGRVCYCWRRFCVCVGR	-W--V---W---------	0	3.44	61.75
GGGLLCYCRRWFCVCVGR	G--L------W-------	0	3.57	53.83
RGLRWCYCRRRYCVCVGR	--L-W------Y------	0	3.17	55.29
RGFRLCYCRRAFCVCLGR	--F-------A----L--	0	2.84	50.26
RSYRLCYCRRRFCVCVYR	-SY-------------Y-	0	2.94	50.9
GGTRLCYCRRRFCVCVGW	G-T--------------W	0	3.22	53.36
VGGRLCYCRRWFCVCVGI	V---------W------I	0	3.6	55.32
RGMRWCYCRRRFCVCVGE	--M-W------------E	0	3.09	52.12
REWRLCYCRRRFCVCWGR	-EW------------W--	0	3.43	67.05
RGGRLCYCWRRFCVCVNW	--------W-------NW	0	3.57	68.45
RGWRACYCRRRFCVCVKR	--W-A-----------K-	0	3.07	52.22
EGWRLCYCRRRFCVCEGR	E-W------------E--	0	2.56	52.67
RGGVRCYCRRRFCVCVGW	---VR------------W	0	3.61	55.76
IGWRLCYCRRRFCVCVGR	I-W---------------	0	3.11	59.62
RLWDLCYCRRRFCVCVGR	-LWD--------------	0	2.89	51.05
RWGRYCYCFRRFCVCVGR	-W--Y---F---------	0	3.31	55.31
RGWRYCYCRRVFCVCVGR	--W-Y-----V-------	0	3.41	62.52
RGVRLCYCRRRFCFCVRR	--V----------F--R-	0	2.87	51.69
RGFRLCYCVRRFCVCVAR	--F-----V-------A-	0	3.11	52.78
RDFRLCYCRRRFCVCWGR	-DF------------W--	0	3.23	58.09
RGQRLCYCRRWFCVCWGR	--Q-------W----W--	0	3.44	60.24
RGGRWCYCRRRFCWCVMR	----W--------W--M-	0	3.45	55.82
RSWRLCYCRRSFCVCVGR	-SW-------S-------	0	3.13	54.79
RGYMLCYCRRRFCLCVGR	--YM---------L----	0	2.83	53.15
RGKRLCYCRRWFCVCFGR	--K-------W----F--	0	3.36	58.41
RGYRLCYCWRIFCVCVGR	--Y-----W-I-------	0	3.48	61.21
RGGRWCYCRRRFCVCFER	----W----------FE-	0	2.95	51.78
YGGYLCYCMRRFCVCVGR	Y--Y----M---------	0	3.07	51.5
RGGWLCYCIKRFCVCVGR	---W----IK--------	0	3.42	53.81
RGGWLCYCRRRFCVCEGW	---W-----------E-W	0	3.32	55
RGVRLCYCRRWFCVCKGR	--V-------W----K--	0	2.92	57.92
RGGWLCYCTRRFCVCVGI	---W----T--------I	0	3.61	56.03
RFGILCYCRRRFCWCVGR	-F-I---------W----	0	3.23	51.62
RGGRLCYCWRRFCYCVNR	--------W----Y--N-	0	3.03	51.1
RWHRLCYCRFRFCVCVGR	-WH------F--------	0	3.29	50.87
RGGFLCYCRRWFCVCVGK	---F------W------K	0	3.5	55.3
RGGRLCYCIRWFCVCVHR	--------I-W-----H-	0	3.36	50.79
RGFRFCYCFRRFCVCVGR	--F-F---F---------	0	3.59	61.65
RGGWLCYCERRFCVCVGD	---W----E--------D	0	3.38	50.59
RGLRICYCRRRFCVCVGR	--L-I-------------	0	2.99	51.21
RGWRLCYCRWRFCSCVGR	--W------W---S----	0	3.34	54.05
RGWRLCYCRWRFCFCVGR	--W------W---F----	0	3.75	65.43
RGGWLCTCRRRFCVCVGW	---W--T----------W	0	3.57	50.62
RYYRLCYCRRMFCVCVGR	-YY-------M-------	0	2.8	53.42
RGWALCYCRRRFCVCVNR	--WA------------N-	0	2.96	63.26
RRWRYCYCRRRFCVCVGR	-RW-Y-------------	0	3.23	61.31
RTGRWCYCRRMFCVCVGR	-T--W-----M-------	0	2.79	50.61
WGARLCYCRRRFCVCVIR	W-A-------------I-	0	2.79	53.21
RGGRWCYCWRRICVCVGR	----W---W--I------	0	3.55	56.19
RGIRLCYCRRRFCVCNGW	--I------------N-W	0	2.83	55.06
RGVELCYCRRRFCVCVGY	--VE-------------Y	0	3.26	55.58
RLGRLCYCYRRWCVCVGR	-L------Y--W------	0	2.95	50.8
RGGRLCYCVRRFCVCYGW	--------V------Y-W	0	3.56	50.39
RGWRLCYCRKRHCVCVGR	--W------K-H------	0	2.91	53.25
RGKRLCYCRRWYCVCVGR	--K-------WY------	0	3.04	55.5
QGWRLCYCRRRFCVCVGW	Q-W--------------W	0	3.69	59.04
RLGWLCYCRRRFCVCWGR	-L-W-----------W--	0	3.5	58.95
RWGILCYCRRRFCVCVGL	-W-I-------------L	0	3.48	52.18
RWVELCYCRRRFCVCVGR	-WVE--------------	0	3.11	52.46
RGGRLCYCHRRFCVCYGW	--------H------Y-W	0	3.35	57.1
RWGWLCYCRRRFCVCVTR	-W-W------------T-	0	3.05	57.24
RGGWLCMCHRRFCVCVGR	---W--M-H---------	0	3.13	51.18
RGGILCYCRRDFCVCVGW	---I------D------W	0	3.49	55.79
RGGRKCYCRRLFCVCVGW	----K-----L------W	0	3.76	58.8
RGIRLCYCRRWFCVCWGR	--I-------W----W--	0	3.75	74.41
RGGELCYCFRRFCVCWGR	---E----F------W--	0	3.45	61.18
RGFWLCYCRRFFCVCVGR	--FW------F-------	0	3.71	54.79
RWGFLCYCRRRFCWCVGR	-W-F---------W----	0	3.58	58.48
RFGRLCYCYRRFCVCVGN	-F------Y--------N	0	3.05	50.27
RGSRLCYCWRRFCVCIGR	--S-----W------I--	0	2.88	50.46
YGRRLCYCRRWFCVCVGR	Y-R-------W-------	0	3.13	50.94
RFWRLCYCRRRWCVCVGR	-FW--------W------	0	3.58	64.91
RGWRWCYCRRRFCVCVGY	--W-W------------Y	0	4.03	70.11
RGGRWCYCRRRFCVCVKY	----W-----------KY	0	3.4	55.5
RNYRLCYCRRRFCVCVRR	-NY-------------R-	0	2.41	50.46
LWGRLCYCRRRFCVCVGW	LW---------------W	0	3.67	62.06
CGFMLCYCRRRFCVCVGR	C-FM--------------	0	3.12	52.9
RWGRLCYCRYRFCVCVGI	-W-------Y-------I	0	3.48	50.4
RGFWLCYCRRRFCVCLGR	--FW-----------L--	0	3.63	61.63
RGWRLCYCYRRFCVCYGR	--W-----Y------Y--	0	3.42	65.79
RGFRICYCRRRFCVCIGR	--F-I----------I--	0	3.1	52.59
RWGRWCYCRRRFCFCVGR	-W--W--------F----	0	3.4	53.73
RGFRYCYCRRRFCMCVGR	--F-Y--------M----	0	3.05	50.54
RGWRLCYCRRRFCVCRWR	--W------------RW-	0	3.44	61.02
RGGWLCYCRRRFCWCAGR	---W---------W-A--	0	3.24	51.47
RWWQLCYCRRRFCVCVGR	-WWQ--------------	0	3.35	65.86
RGMRKCYCLRRFCVCVGR	--M-K---L---------	0	2.84	50.74
YGWRLCYCRQRFCVCVGR	Y-W------Q--------	0	2.9	52.3
FWGGLCYCRRRFCVCVGR	FW-G--------------	0	3.31	53.96
RSGWLCICRRRFCVCVGR	-S-W--I-----------	0	3.19	50.4
RGGRLCYCNRRFCVCVWW	--------N-------WW	0	3.37	53.13
RGTRLCYCRRRFCMCVGW	--T----------M---W	0	2.81	53.22
RGGMLCYCWRRFCVCVIR	---M----W-------I-	0	3.09	50.11
RWCRLCYCRRRFCWCVGR	-WC----------W----	0	3.46	52.25
RMGRLCYCWRRFCICVGR	-M------W----I----	0	2.92	53.96
RGGRLCYCYRRFCVCVMW	--------Y-------MW	0	3.48	50.76
RGWRLCYCRRRFCRCYGR	--W----------R-Y--	0	2.98	50.65
RGVRLCYCRRYFCVCWGR	--V-------Y----W--	0	3.5	72.18
RGGILCYCNRRFCVCVIR	---I----N-------I-	0	2.57	53.75
RGFRHCYCRRRFCVCVGS	--F-H------------S	0	3.02	51.57
RGWRLCYCRRRWCFCVGR	--W--------W-F----	0	3.74	58.5
RGGRLCYCYRRFCWCVWR	--------Y----W--W-	0	3.65	51.45
RWGLLCYCRRRFCVCVVR	-W-L------------V-	0	3.16	54.21
WGGRLCYCRRHFCVCWGR	W---------H----W--	0	3.22	58.74
GGWRLCYCRRRFCVCVWR	G-W-------------W-	0	3.94	63.8
RGFMLCYCRRRFCVCRGR	--FM-----------R--	0	2.61	51.05
RGWQLCYCRRRFCVCVYR	--WQ------------Y-	0	3.25	59.07
RGGDLCYCFRRFCVCWGR	---D----F------W--	0	3.41	54.78
RRFRLCYCRRMFCVCVGR	-RF-------M-------	0	2.83	50.9
RWLRLCYCRYRFCVCVGR	-WL------Y--------	0	3.5	50.81
RGGWLCYCWRRFCVCVGW	---W----W--------W	0	4.34	59.74
RGWRLCYCRHRFCVCVGP	--W------H-------P	0	3.32	52.78
RGGRLCYCHRMFCVCVGW	--------H-M------W	0	3.36	57.34
LGLRLCYCIRRFCVCVGR	L-L-----I---------	0	3.16	50.91
RCGWLCYCWRRFCVCVGR	-C-W----W---------	0	3.52	52.51
RGMILCYCNRRFCVCVGR	--MI----N---------	0	2.72	59.34
RHWRLCYCRRRFCVCVMR	-HW-------------M-	0	2.81	58.09
RGGRLCYCRRRYCVCVRW	-----------Y----RW	0	3.29	51.51
RGWRLCCCRRRFCWCVGR	--W---C------W----	0	3.62	52.66
RGFMRCYCRRRFCVCVGR	--FMR-------------	0	2.91	51.87
RGWRLCYCRYRWCVCVGR	--W------Y-W------	0	3.85	61.32
WGYRLCYCRRRFCVCVVR	W-Y-------------V-	0	3.15	55.1
RWGRLCYCGRRFCVCWGR	-W------G------W--	0	3.48	56.19
RGGRWCYCYRWFCVCVGR	----W---Y-W-------	0	3.71	59.83
AGFRLCYCRWRFCVCVGR	A-F------W--------	0	3.37	55.46
WWGRLCYCRRRFCVCVVR	WW--------------V-	0	3.23	56.34
RPWRLCYCRKRFCVCVGR	-PW------K--------	0	3.07	50.6
WGLRHCYCRRRFCVCVGR	W-L-H-------------	0	2.99	56.57
RYVKLCYCRRRFCVCVGR	-YVK--------------	0	2.87	51.52
RYLRLCYCRRRFCVCFGR	-YL------------F--	0	3.02	54.48
RGLRLCYCRRRFCFCVRR	--L----------F--R-	0	2.9	52.91
RGWRHCYCRRRFCVCVTR	--W-H-----------T-	0	2.96	61.1
KGGWLCYCRRRFCVCVNR	K--W------------N-	0	2.82	50.12
RIYRLCYCWRRFCVCVGR	-IY-----W---------	0	3.04	63.44
RVGRLCYCWRRFCVCVTR	-V------W-------T-	0	2.62	51.58
RGWRLCYCRYRFCYCVGR	--W------Y---Y----	0	3.47	53.26
RGWLLCYCRRRFCVCYGR	--WL-----------Y--	0	3.59	68.27
RGGRWCYCRMRFCVCVIR	----W----M------I-	0	3.21	53.78
RGPVLCYCRRWFCVCVGR	--PV------W-------	0	3.33	55.27
RGWRCCYCYRRFCVCVGR	--W-C---Y---------	0	3.35	53.79
RGWRLCYCSRRFCVCEGR	--W-----S------E--	0	2.58	50.96
RYGNLCYCRRRFCVCVGW	-Y-N-------------W	0	3.11	53.16
PGGWLCYCNRRFCVCVGR	P--W----N---------	0	2.87	53.13
RGGRLCYCRWFWCVCVGR	---------WFW------	0	3.65	55.57
RGIRLCYCIWRFCVCVGR	--I-----IW--------	0	3.64	56.05
RGGRLCYCTRRFCLCVGW	--------T----L---W	0	3.18	53.71
WGMRLCYCRRRFCVCFGR	W-M------------F--	0	3.16	59.2
RGWRLCYCRRWFCMCVGR	--W-------W--M----	0	3.53	73.22
WGGDWCYCRRRFCVCVGR	W--DW-------------	0	3.38	51.76
RGGRWCYCRRTFCVCVLR	----W-----T-----L-	0	2.85	51.84
NGWRLCYCRRRFCVCVMR	N-W-------------M-	0	3.06	62.56
RGWRLCYCRKRFCVCVGK	--W------K-------K	0	3.2	56.82
RGWRLCYCRRRFCVCHGT	--W------------H-T	0	2.55	52.24
WYGRLCYCWRRFCVCVGR	WY------W---------	0	3.36	65.28
RHGRLCYCWWRFCVCVGR	-H------WW--------	0	3.37	51.5
AGGRLCYCRWWFCVCVGR	A--------WW-------	0	3.35	52.41
RGVFWCYCRRRFCVCVGR	--VFW-------------	0	3.38	62.56
RMGRWCWCRRRFCVCVGR	-M--W-W-----------	0	3.14	52.48
RGFRLCYCIRRFCVCVGW	--F-----I--------W	0	3.86	61.69
RGMWLCYCYRRFCVCVGR	--MW----Y---------	0	3.38	58.47
RGYRLCYCYRRFCMCVGR	--Y-----Y----M----	0	2.89	54.86
RGGWLCYCRRRFCFCVGL	---W---------F---L	0	3.83	50.64
RGGRLCFCVRRFCVCYGR	------F-V------Y--	0	3.33	51.29
RYGRLCYCWRLFCVCVGR	-Y------W-L-------	0	3.51	57.72
RGGRFCYCWRRFCWCVGR	----F---W----W----	0	3.64	53.31
RHWRLCYCRRFFCVCVGR	-HW-------F-------	0	3.26	51.22
EGYRLCYCWRRFCVCVGR	E-Y-----W---------	0	3.16	55.35
RNYRLCYCRRIFCVCVGR	-NY-------I-------	0	2.81	51.61
IGERLCYCRRRFCVCWGR	I-E------------W--	0	3.12	50.38
RGTRLCYCRRRFCVCVKH	--T-------------KH	0	2.3	50.4
NGWRLCYCRRRFCVCYGR	N-W------------Y--	0	3.21	57.87
QGVRLCYCKRRFCVCVGR	Q-V-----K---------	0	2.76	50.31
RWGRLCYCRFRFCVCVGY	-W-------F-------Y	0	3.8	53
RGFRYCYCRRRFCVCFGR	--F-Y----------F--	0	3.34	50.05
RGWRLCYCRRRHCVCMGR	--W--------H---M--	0	2.74	51.5
RGFRLCYCMNRFCVCVGR	--F-----MN--------	0	2.79	51.06
RGHWLCYCRRRFCVCSGR	--HW-----------S--	0	3.03	56.58
RGWYECYCRRRFCVCVGR	--WYE-------------	0	3.12	56.11
RGTWLCYCRRRFCVCVVR	--TW------------V-	0	2.82	53.28
RGWRLCYCRRRFCVCVHQ	--W-------------HQ	0	2.98	53.81
YGGWWCYCRRRFCVCVGR	Y--WW-------------	0	3.64	59.41
RGGRLCYCRRWFCVCWLR	----------W----WL-	0	3.57	60.42
KGGWLCYCRRRFCVCVIR	K--W------------I-	0	3.21	55.93
FGGRLCYCMRRFCVCWGR	F-------M------W--	0	3.17	57.82
RKWRLCYCRRRFCVCVGR	-KW---------------	0	3.06	59.79
RWGRWCYCRRTFCVCVGR	-W--W-----T-------	0	2.8	50.63
RGGVKCYCLRRFCVCVGR	---VK---L---------	0	3.14	50.12
WEGRLCYCRRWFCVCVGR	WE--------W-------	0	3.2	53.54
RGWRLCYCRRRFCVCVRR	--W-------------R-	0	2.97	60.59
RWGGLCYCRRIFCVCVGR	-W-G------I-------	0	3.29	52.72
RGGWLCYCWYRFCVCVGR	---W----WY--------	0	3.84	60.31
RGGWHCYCRRRFCWCVGR	---WH--------W----	0	3.51	54.07
RGGRWCYCRWRFCVCSGR	----W----W-----S--	0	3.41	50.2
WGGALCYCMRRFCVCVGR	W--A----M---------	0	3.19	55.88
RGGRLCYCHWYFCVCVGR	--------HWY-------	0	3.23	58.27
RWGRLCHCWRRFCVCVGR	-W----H-W---------	0	3.09	52.88
RGHDLCYCRRRFCVCWGR	--HD-----------W--	0	2.87	50.15
RGGLWCYCTRRFCVCVGR	---LW---T---------	0	3.02	56.81
KGGRWCYCRRRFCVCVFR	K---W-----------F-	0	3.27	53.05
RGYILCYCRRNFCVCVGR	--YI------N-------	0	2.67	50.19
VWGRLCYCRRRFCVCVIR	VW--------------I-	0	2.96	50.67
RGGRLCYCWGRFCICVGR	--------WG---I----	0	3.32	51.99
WGGRLCYCHRRFCVCVRR	W-------H-------R-	0	2.8	50.55
RMGILCYCRRRFCVCVNR	-M-I------------N-	0	2.38	50.02
SGYRLCYCRRRFCVCVYR	S-Y-------------Y-	0	3.16	53.33
RFGTLCYCRRRWCVCVGR	-F-T-------W------	0	2.74	51.89
RGGRLCYCMQWFCVCVGR	--------MQW-------	0	2.96	51.77
FGGRLCYCRRRFCVCVSW	F---------------SW	0	3.15	52.9
RHWRLCYCRWRFCVCVGR	-HW------W--------	0	3.29	62.06
RNGRLCYCWRRFCVCVMR	-N------W-------M-	0	2.77	50.47
WGGNLCYCRRRFCVCVGW	W--N-------------W	0	3.44	56.98
RGGMLCYCRRRFCVCMGW	---M-----------M-W	0	3.12	51.78
RGWRLCYCRRRYCVCVGP	--W--------Y-----P	0	3.4	55.27
RGYRLCYCRWIFCVCVGR	--Y------WI-------	0	3.51	57.77
RGWRLCYCRRRFCVCFYR	--W------------FY-	0	3.54	69.35
RGLRLCYCRRRFCLCFGR	--L----------L-F--	0	3.23	50.44
RWLRLCYCRRRYCVCVGR	-WL--------Y------	0	3.33	58.52
RGWRLCYCRRYFCVCVGY	--W-------Y------Y	0	3.73	64.02
RGWKLCYCRRNFCVCVGR	--WK------N-------	0	2.91	54.26
RGLRLCYCNRWFCVCVGR	--L-----N-W-------	0	3.19	71.01
RWGRLCYCRRRFCVCFGN	-W-------------F-N	0	3.13	52.22
NGWELCYCRRRFCVCVGR	N-WE--------------	0	3.13	60.09
SGMRLCYCRRYFCVCVGR	S-M-------Y-------	0	2.85	50.81
RGNRWCFCRRRFCVCVGR	--N-W-F-----------	0	2.97	53.74
RYWKLCYCRRRFCVCVGR	-YWK--------------	0	3.13	65.82
RGWRFCYCRRRFCVCKGR	--W-F----------K--	0	3.1	55.39
RGGRHCYCRRWFCVCWGR	----H-----W----W--	0	3.49	53.68
RRGLLCYCRRRFCVCWGR	-R-L-----------W--	0	3.18	52.86
RYGILCYCRREFCVCVGR	-Y-I------E-------	0	2.56	50.08
RGGRWCYCRRCFCVCWGR	----W-----C----W--	0	3.78	52.11
RGWRNCYCRLRFCVCVGR	--W-N----L--------	0	2.99	52.1
RGVRHCYCVRRFCVCVGR	--V-H---V---------	0	3.06	50.64
RYYRLCYCRRRFCVCVLR	-YY-------------L-	0	2.9	54.65
VMGRLCYCWRRFCVCVGR	VM------W---------	0	2.94	50.21
RGGYLCYCSRRFCVCYGR	---Y----S------Y--	0	3.12	52.94
IGTWLCYCRRRFCVCVGR	I-TW--------------	0	2.8	55.44
RGSRLCYCYRRFCVCVIR	--S-----Y-------I-	0	3.02	52.53
RGMILCYCRRRFCVCVIR	--MI------------I-	0	2.89	53.05
RGGRICYCVRWFCVCVGR	----I---V-W-------	0	3.48	50.94
RGWRLCWCRRRFCVCVGR	--W---W-----------	0	3.53	56.57
RGWRLCHCRRRFCVCFGR	--W---H--------F--	0	3.04	52.79
RMGRLCYCKRRFCVCVGW	-M------K--------W	0	3.16	53.14
RGMRLCYCNRRFCVCVGM	--M-----N--------M	0	2.78	54.75
RVFRLCYCRRRYCVCVGR	-VF--------Y------	0	2.94	50.57
LGHWLCYCRRRFCVCVGR	L-HW--------------	0	3.08	54.42
RGWRLCYCRRHFCVCVER	--W-------H-----E-	0	2.68	55.16
VGGELCYCFRRFCVCVGR	V--E----F---------	0	3.3	51.79
FGGDLCYCRRWFCVCVGR	F--D------W-------	0	3.44	51.83
RGGYLCYCRRRFCVCWGN	---Y-----------W-N	0	3.35	56.17
RWGRLCYCRARFCVCVRR	-W-------A------R-	0	2.87	51.89
RGNMLCYCRWRFCVCVGR	--NM-----W--------	0	3.11	51.83
KGWRLCYCRRRFCVCVGD	K-W--------------D	0	3.24	50.03
RGMRLCYCRRNFCVCVGL	--M-------N------L	0	3.08	50.16
RGIRLCYCTRRFCICVGR	--I-----T----I----	0	2.53	51.11
RGLRLCYCRRWFCTCVGR	--L-------W--T----	0	2.58	51.34
RTGRWCYCRRRFCVCVWR	-T--W-----------W-	0	3.17	53.25
RGWRFCYCLRRFCVCVGR	--W-F---L---------	0	3.59	56.76
RNGRLCYCARWFCVCVGR	-N------A-W-------	0	2.93	51.68
RGWRLCYCYRRKCVCVGR	--W-----Y--K------	0	3.11	55.57
RGFRSCYCRRRFCVCVGW	--F-S------------W	0	3.83	60.79
WGFRLCYCRRNFCVCVGR	W-F-------N-------	0	3.11	56.31
RGGRLCYCWRRFCVCVRK	--------W-------RK	0	3.23	53.54
RGGRWCYCYRRFCVCVMR	----W---Y-------M-	0	3.33	58.23
RGNRLCYCRRWFCVCVAR	--N-------W-----A-	0	2.72	51.38
RWRRLCYCRRWFCVCVGR	-WR-------W-------	0	3.4	61.31
GGWRLCYCRRAFCVCVGR	G-W-------A-------	0	3.1	50.7
RGYAWCYCRRRFCVCVGR	--YAW-------------	0	3.16	58.97
RYGGLCYCRRRFCVCVGW	-Y-G-------------W	0	3.53	54.08
RWGRLCYCRKRFCVCYGR	-W-------K-----Y--	0	2.85	50.67
RGGWLCYCRRRWCVCVRR	---W-------W----R-	0	3.61	52.65
VGWRLCYCFRRFCVCVGR	V-W-----F---------	0	3.37	54.77
RWGRLCYCRRRICWCVGR	-W---------I-W----	0	3.2	52.16
RGIELCYCRRRFCWCVGR	--IE---------W----	0	3.05	51.08
RNGRLCYCRRYFCVCVGW	-N--------Y------W	0	3.15	58.55
RGGRWCYCLRRFCLCVGR	----W---L----L----	0	3.41	50.72
RGWWLCYCRRRFCTCVGR	--WW---------T----	0	3.12	58.5
RKFKLCYCRRRFCVCVGR	-KFK--------------	0	2.89	54.56
RGFRLCYCRRRFCVCRGW	--F------------R-W	0	3.39	57.67
RGYRICYCRRYFCVCVGR	--Y-I-----Y-------	0	2.81	50.98
RWNRLCYCVRRFCVCVGR	-WN-----V---------	0	3.2	57.38
RKGRLCYCWRWFCVCVGR	-K------W-W-------	0	3.29	62.69
RGMYLCYCRRRFCVCMGR	--MY-----------M--	0	2.66	51.59
RGGRLCYCRRYFCVCWLR	----------Y----WL-	0	3.23	53.84
RGARLCYCRRRFCVCVKW	--A-------------KW	0	2.99	54.78
RGWRLCWCDRRFCVCVGR	--W---W-D---------	0	3.21	60.69
FGWRLCYCRRRFCFCVGR	F-W----------F----	0	3.59	62.47
RGHRFCYCRRWFCVCVGR	--H-F-----W-------	0	3.22	53.73
NGWRLCYCRRRFCWCVGR	N-W----------W----	0	3.48	59.36
RGWRLCICRRRFCVCVAR	--W---I---------A-	0	2.95	52.52
RGWYLCYCRRRFCVCVTR	--WY------------T-	0	3.14	64.26
RGGMLCYCRRRFCVCWGD	---M-----------W-D	0	3.19	52.26
RWGWLCYCRRRFCVCVDR	-W-W------------D-	0	3.24	52.41
RGWRLCYCRRIFCVCVSR	--W-------I-----S-	0	3.24	55.1
RGGYLCYCRRRFCVCWLR	---Y-----------WL-	0	3.34	56.25
YGGTLCYCWRRFCVCVGR	Y--T----W---------	0	3.01	51.69
RGFMLCYCRRRFCVCVPR	--FM------------P-	0	2.93	55.84
FGIRLCYCYRRFCVCVGR	F-I-----Y---------	0	3.06	55.62
KGYRLCYCYRRFCVCVGR	K-Y-----Y---------	0	2.95	54.66
WGYRLCYCRRRFCVCVWR	W-Y-------------W-	0	3.68	51.33
RGLRHCYCRRHFCVCVGR	--L-H-----H-------	0	2.77	50.67
RGWMLCYCRRRFCWCVGR	--WM---------W----	0	3.67	68.59
RGGSLCYCRRWFCVCVGS	---S------W------S	0	3.39	51.44
RGIRLCYCRRRFCVCFMR	--I------------FM-	0	2.64	51.35
RGGWLCYCRRRFCVCWAR	---W-----------WA-	0	3.46	61.61
RGGIWCYCRRRFCVCLGR	---IW----------L--	0	3.14	51.82
RGWRLCYCRRVFCVCTGR	--W-------V----T--	0	2.78	56.36
RGYILCYCRRRFCVCVGR	--YI--------------	0	3.03	53.73
RGGDLCYCERRFCVCVGW	---D----E--------W	0	3.52	52.02
QGARLCYCRRRFCVCWGR	Q-A------------W--	0	2.76	52.73
RFARWCYCRRRFCVCVGR	-FA-W-------------	0	3.07	55.74
RGHRLCYCKRRFCVCVGW	--H-----K--------W	0	3.25	58.22
RVGRLCYCRRWFCVCVGY	-V--------W------Y	0	3.39	51.82
RGLFLCYCRRRFCYCVGR	--LF---------Y----	0	3.29	53.07
RWGRVCYCMRRFCVCVGR	-W--V---M---------	0	3.22	55.4
RGIRWCYCRQRFCVCVGR	--I-W----Q--------	0	2.84	52.88
RRGRLCYCRRFFCVCVGW	-R--------F------W	0	3.5	54.98
RGHRLCYCRRRFCVCIGW	--H------------I-W	0	3.17	55.16
RGYRLCYCRNRFCVCVGW	--Y------N-------W	0	3.23	51.01
WGGRLCYCRRRFCVCYRR	W--------------YR-	0	2.9	53.34
RWGRLCYCNRRFCICVGR	-W------N----I----	0	2.65	51.23
RGMRLCYCRRDFCVCWGR	--M-------D----W--	0	2.87	52.28
CGGRLCYCVRRFCVCVGW	C-------V--------W	0	3.73	50.08
RLWTLCYCRRRFCVCVGR	-LWT--------------	0	2.95	61.88
RGKRLCYCQRWFCVCVGR	--K-----Q-W-------	0	3.02	55.25
FGWRLCYCRRRFCVCVRR	F-W-------------R-	0	3.18	66.65
RGWRLCFCRRHFCVCVGR	--W---F---H-------	0	3.4	64.68
RGGRLCYCRRLFCYCVGW	----------L--Y---W	0	3.66	54.3
RFYRLCYCMRRFCVCVGR	-FY-----M---------	0	2.89	55.45
CVGRLCYCRRRFCVCVGW	CV---------------W	0	3.36	50.96
RGMRLCYCRRRFCVCWMR	--M------------WM-	0	2.98	59.95
RGGRLCYCMRRFCVCWER	--------M------WE-	0	2.83	51.93
KGKRLCYCRRRFCVCFGR	K-K------------F--	0	2.76	50.06
RGGRLCYCNERFCVCVGW	--------NE-------W	0	3.06	51.82
RMWRLCYCHRRFCVCVGR	-MW-----H---------	0	2.86	56.3
RGGLLCYCKRRFCVCVGW	---L----K--------W	0	3.53	53.83
AGLRLCYCNRRFCVCVGR	A-L-----N---------	0	2.52	50.21
RIGNLCYCRRWFCVCVGR	-I-N------W-------	0	3.02	54.47
RGWRICYCIRRFCVCVGR	--W-I---I---------	0	3.45	64.34
RGTILCYCRRGFCVCVGR	--TI------G-------	0	2.62	50.43
RYPRLCYCRRRFCVCWGR	-YP------------W--	0	3.09	50.96
RGLRWCYCRRYFCVCVGR	--L-W-----Y-------	0	3.19	57.42
RGFRLCYCRFRFCVCVHR	--F------F------H-	0	3.53	53.56
DGGRLCYCWRRFCVCWGR	D-------W------W--	0	3.4	60.47
RGGRWCFCTRRFCVCVGR	----W-F-T---------	0	3.17	52.88
WGFRLCYCDRRFCVCVGR	W-F-----D---------	0	3.06	54.36
RGWDLCYCRRRFCVCVPR	--WD------------P-	0	2.96	52.75
RKGRLCYCNRRFCVCWGR	-K------N------W--	0	2.62	50.55
RWGRLCYCVRRFCVCVGY	-W------V--------Y	0	3.64	53.26
RGGRLCYCRRLFCVCKGW	----------L----K-W	0	3.18	53.03
RGGRWCYCRRWYCVCVGR	----W-----WY------	0	3.51	51.15
RGWRTCYCERRFCVCVGR	--W-T---E---------	0	2.71	54.14
RGGRYCYCWRRFCVCVRR	----Y---W-------R-	0	3.13	53.14
RNWRMCYCRRRFCVCVGR	-NW-M-------------	0	2.96	60.52
RGIRLCYCRKRFCVCYGR	--I------K-----Y--	0	2.67	53.04
RGGYLCFCRRRFCVCYGR	---Y--F--------Y--	0	3.27	51.62
RMGRLCYCTRRWCVCVGR	-M------T--W------	0	2.59	50.93
RGWSLCYCFRRFCVCVGR	--WS----F---------	0	3.53	56.56
EGGRLCYCRHRFCVCVGW	E--------H-------W	0	3.32	50.03
RGGWVCYCHRRFCVCVGR	---WV---H---------	0	3.25	52
RGGRYCYCRRRFCWCVGW	----Y--------W---W	0	3.71	50.74
FGGRLCYCRRWFCVCVGA	F---------W------A	0	3.35	54.61
RGLRLCYCNWRFCVCVGR	--L-----NW--------	0	3.15	59.17
CGFRLCYCRRRFCVCVLR	C-F-------------L-	0	3.28	54.99
RDWRLCYCRRRFCVCLGR	-DW------------L--	0	2.75	54.11
RGGQLCYCRRWFCVCVGL	---Q------W------L	0	3.56	53.76
RGIRLCYCKRRFCVCVIR	--I-----K-------I-	0	2.8	54.65
FGGRLCYCWRRFCVCVLR	F-------W-------L-	0	3.38	58.97
RGWFMCYCRRRFCVCVGR	--WFM-------------	0	3.36	61.64
RGYLLCYCYRRFCVCVGR	--YL----Y---------	0	3.22	52.62
RGNRHCYCRRRFCVCWGR	--N-H----------W--	0	2.81	50.15
RGWRLCWCRRRFCVCVVR	--W---W---------V-	0	3.5	53.46
RGGRWCYCRRRFCVCVWH	----W-----------WH	0	3.63	56.41
LGFYLCYCRRRFCVCVGR	L-FY--------------	0	3.21	50.24
RGGRWCYCFARFCVCVGR	----W---FA--------	0	3.42	52.24
RGGNWCYCWRRFCVCVGR	---NW---W---------	0	3.45	58.76
RGLRLCYCRRRFCVCWMR	--L------------WM-	0	3.15	59.34
RGGWLCYCRRMFCVCVGS	---W------M------S	0	3.26	51.05
TGGRLCYCMRWFCVCVGR	T-------M-W-------	0	3.1	55.47
RGGSLCYCRGWFCVCVGR	---S-----GW-------	0	3.46	50.07
FYGRLCYCMRRFCVCVGR	FY------M---------	0	2.8	53.05
RWGRLCYCRLLFCVCVGR	-W-------LL-------	0	3.5	50.59
RYYRLCYCSRRFCVCVGR	-YY-----S---------	0	2.76	50.51
RGGRLCNCRRWFCVCVGW	------N---W------W	0	3.62	50.26
RGWRLCYCRRRWCVCVWR	--W--------W----W-	0	3.82	51.42
WGGRLCYCRFRFCVCWGR	W--------F-----W--	0	3.65	51.79
RLGWLCYCRRRFCVCVNR	-L-W------------N-	0	2.86	51.53
NGGRLCYCFWRFCVCVGR	N-------FW--------	0	3.48	51.29
RFERLCYCWRRFCVCVGR	-FE-----W---------	0	3.14	54.41
RGGGLCYCRRFFCVCWGR	---G------F----W--	0	3.83	54.14
RGLRWCYCRRVFCVCVGR	--L-W-----V-------	0	3.52	56.79
RGWRQCYCRRRFCVCVTR	--W-Q-----------T-	0	2.54	52.55
RGWRLCYCRHRFCVCFGR	--W------H-----F--	0	3.38	55.72
RWSRLCYCRRRFCVCVGK	-WS--------------K	0	2.97	50.5
RGTRLCYCRRRFCVCLGW	--T------------L-W	0	2.85	54.54
RGFRLCYCMRRFCVCSGR	--F-----M------S--	0	2.88	58.82
RGLRLCYCRYHFCVCVGR	--L------YH-------	0	3.08	52.62
RGWRLCYCRCRFCVCYGR	--W------C-----Y--	0	3.45	51.41
LGDRLCYCRRWFCVCVGR	L-D-------W-------	0	3.13	51.03
AGWRYCYCRRRFCVCVGR	A-W-Y-------------	0	3.15	54.84
RGGRLCYCRRFFCVCVKF	----------F-----KF	0	3.46	50.52
RKGRWCYCWRRFCVCVGR	-K--W---W---------	0	3.43	62.61
RIWRLCYCRRRFCVCVKR	-IW-------------K-	0	2.97	61.81
RGYRLCYCRRRFCVCWVR	--Y------------WV-	0	3.34	63.49
RWGRLCYCRRRWCVCVGN	-W---------W-----N	0	3.24	54.66
RGWYLCYCRRYFCVCVGR	--WY------Y-------	0	3.49	61.79
RGWYLCYCRRRWCVCVGR	--WY-------W------	0	3.92	64.3
RGGWLCYCHRRFCVCVNR	---W----H-------N-	0	3.03	56
RGARLCYCRRRFCVCWFR	--A------------WF-	0	2.97	51.86
RGGRWCYCWRRKCVCVGR	----W---W--K------	0	3.46	53.84
RGTWLCYCRRRFCMCVGR	--TW---------M----	0	2.71	55.34
RGGRLCYCSRWFCVCVGY	--------S-W------Y	0	3.5	53.99
RGGWLCYCRRRFCFCVGW	---W---------F---W	0	4.12	62.34
RGFRLCYCRRKFCVCVGP	--F-------K------P	0	3.01	54.03
RGGRLCYCFRRFCVCWMR	--------F------WM-	0	3.24	56.94
RGLKLCYCRYRFCVCVGR	--LK-----Y--------	0	3.18	51.58
HFWRLCYCRRRFCVCVGR	HFW---------------	0	3.05	53.65
RKGRLCYCWKRFCVCVGR	-K------WK--------	0	3.02	51.07
RGGRLCYCGRWFCVCVGF	--------G-W------F	0	3.92	58.93
RGGWLCYCRRTFCVCVWR	---W------T-----W-	0	3.33	55.13
RGGRLCYCRRRFCFCVNW	-------------F--NW	0	3.34	51.22
RGGRLCYCNRRFCVCVVW	--------N-------VW	0	3.06	55.73
RWGLECYCRRRFCVCVGR	-W-LE-------------	0	2.81	51.55
RGLRYCYCRYRFCVCVGR	--L-Y----Y--------	0	3.16	50.3
RGWRNCYCRRLFCVCVGR	--W-N-----L-------	0	3.18	54.79
RGFRICYCWRRFCVCVGR	--F-I---W---------	0	3.44	66.71
RGHWLCYCMRRFCVCVGR	--HW----M---------	0	3.21	58.81
FGYRLCYCRMRFCVCVGR	F-Y------M--------	0	3.03	50.5
RGGFLCYCRWSFCVCVGR	---F-----WS-------	0	3.42	53.31
PGYYLCYCRRRFCVCVGR	P-YY--------------	0	3.26	50.86
WGGNLCYCMRRFCVCVGR	W--N----M---------	0	3.07	52.8
RGGRLCYCHRWFCVCVGT	--------H-W------T	0	2.85	50.86
RGGRLCYCWRKFCWCVGR	--------W-K--W----	0	3.39	56.63
RGGRLCYCWRRFCVCFGG	--------W------F-G	0	3.56	53.22
RGLRYCYCRRHFCVCVGR	--L-Y-----H-------	0	2.73	51.51
RGGRWCYCRLRFCVCVGF	----W----L-------F	0	3.99	50.64
RGWRLCYCRRQFCVCSGR	--W-------Q----S--	0	2.61	53.98
LGYKLCYCRRRFCVCVGR	L-YK--------------	0	2.8	57.43
RGGHLCYCRRRFCICWGR	---H---------I-W--	0	3.11	52.41
LGGRLCYCWRRFCVCVGF	L-------W--------F	0	3.52	51.7
RGIRLCYCRKRFCVCVKR	--I------K------K-	0	2.56	51.66
RGWDLCYCRRRFCVCVGW	--WD-------------W	0	3.8	64.71
RGWRLCYCRRRFCVCWER	--W------------WE-	0	3.56	70.39
RGWRLCICRRYFCVCVGR	--W---I---Y-------	0	3.34	55.29
RGWRLCYCRRRFCVCVDR	--W-------------D-	0	3.04	55.27
RGGMLCWCNRRFCVCVGR	---M--W-N---------	0	2.78	53.19
RGGRLCYCIRIFCVCWGR	--------I-I----W--	0	3.64	51.66
PGWRLCYCFRRFCVCVGR	P-W-----F---------	0	3.43	57.33
RGGRFCYCRRIFCVCVGW	----F-----I------W	0	3.69	55.09
RGGRLCFCIRRFCVCYGR	------F-I------Y--	0	3.23	50.18
PGWNLCYCRRRFCVCVGR	P-WN--------------	0	3.13	52.86
RGGMLCYCRGRFCVCVGW	---M-----G-------W	0	3.53	51.92
RGMRTCYCRRWFCVCVGR	--M-T-----W-------	0	3.09	56.47
WGGKLCYCRRIFCVCVGR	W--K------I-------	0	3.03	53.09
RGGRLCYCWRTFCLCVGR	--------W-T--L----	0	2.91	50.79
FGGYLCYCRRRFCVCVFR	F--Y------------F-	0	3.36	54.09
RRGRLCYCTRRFCVCVGW	-R------T--------W	0	3.15	52.22
RGGYWCYCMRRFCVCVGR	---YW---M---------	0	3.25	53.23
RGGELCYCYRRFCVCVGW	---E----Y--------W	0	3.67	55.23
RGMRLCYCFRRFCLCVGR	--M-----F----L----	0	2.98	50.25
RFGRLCYCRRRFCVCHGW	-F-------------H-W	0	3.05	50.21
RGGMLCYCRRWFCVCWGR	---M------W----W--	0	3.5	55.59
RKGRLCYCIRRWCVCVGR	-K------I--W------	0	2.96	50.5
GGWDLCYCRRRFCVCVGR	G-WD--------------	0	3.38	53.48
RGGLWCYCRRLFCVCVGR	---LW-----L-------	0	3.57	51.19
RLGILCYCRRRFCVCYGR	-L-I-----------Y--	0	2.92	50.71
RGWRLCYCTRRFCVCVAR	--W-----T-------A-	0	2.78	61.06
RGIWLCYCRRKFCVCVGR	--IW------K-------	0	3.2	59.81
RGVTFCYCRRRFCVCVGR	--VTF-------------	0	2.64	52.22
RWGRVCYCRRRFCVCFGR	-W--V----------F--	0	3.29	52.98
RGFELCYCRRFFCVCVGR	--FE------F-------	0	3.36	61.4
RGGRLCICRRWFCVCWGR	------I---W----W--	0	3.63	56.52
RGWRLCYCRRRFCVCCMR	--W------------CM-	0	2.94	52.68
RGGRWCYCIRWFCVCVGR	----W---I-W-------	0	3.61	55.37
RGWRLCYCRRRFCVCVLK	--W-------------LK	0	3.28	60.33
RGYRLCYCVRRFCVCLGR	--Y-----V------L--	0	3.03	55.74
YGGRLCYCMRRFCVCVGW	Y-------M--------W	0	3.52	60.25
WGGRLCYCRRWFCVCVGR	W---------W-------	0	3.46	57.63
RCFRLCYCVRRFCVCVGR	-CF-----V---------	0	3.19	50.01
RWGMLCWCRRRFCVCVGR	-W-M--W-----------	0	3.17	57.09
RGWRLCYCRRRFCVCRGY	--W------------R-Y	0	3.25	59.16
FGGPLCYCRRRFCVCVGW	F--P-------------W	0	3.6	52.54
RGWRFCYCRRRFCVCVDR	--W-F-----------D-	0	3.19	53.7
RGGMLCYCWRRFCVCVRR	---M----W-------R-	0	3.08	51.99
NGYRLCYCMRRFCVCVGR	N-Y-----M---------	0	2.71	50.36
FGGSLCYCVRRFCVCVGR	F--S----V---------	0	3.3	52.73
RGFHLCYCRRRFCVCVHR	--FH------------H-	0	2.82	52.29
RGKSLCYCRRRFCVCFGR	--KS-----------F--	0	2.83	50.08
RGWALCYCRRRFCYCVGR	--WA---------Y----	0	3.25	56.63
RGHWMCYCRRRFCVCVGR	--HWM-------------	0	2.96	55.19
RGGRWCYCYRRFCVCMGR	----W---Y------M--	0	3.16	51.8
RGGHLCYCRWMFCVCVGR	---H-----WM-------	0	3.15	52.51
RWGRLCYCRRHFCVCVRR	-W--------H-----R-	0	2.76	50.17
RGGRLCYCMWRFCVCVRR	--------MW------R-	0	3.26	50.32
RGIILCYCRRRFCVCVRR	--II------------R-	0	2.91	54.09
CGWRWCYCRRRFCVCVGR	C-W-W-------------	0	3.44	53.73
RGGRLCYCKRWFCVCVYR	--------K-W-----Y-	0	3.29	50.66
RGGRLCWCRRWFCVCVIR	------W---W-----I-	0	3.54	53.84
RWRRWCYCRRRFCVCVGR	-WR-W-------------	0	3.37	59.98
RGWKLCYCRRRFCVCKGR	--WK-----------K--	0	2.81	62.67
RSGRWCYCRRRFCVCVRR	-S--W-----------R-	0	2.91	50.48
FMGWLCYCRRRFCVCVGR	FM-W--------------	0	3.07	54.64
RGWNLCYCRRRFCVCIGR	--WN-----------I--	0	3.22	59.67
RGGRLCYCDRFFCVCYGR	--------D-F----Y--	0	3.13	50.57
FGWRLCYCRRRFCVCFGR	F-W------------F--	0	3.57	61.07
RMGRLCYCRRHFCVCVGW	-M--------H------W	0	3.1	56.89
RIGLWCYCRRRFCVCVGR	-I-LW-------------	0	3.11	59.33
RGVRHCYCRRSFCVCVGR	--V-H-----S-------	0	2.84	50.49
RVGRLCYCWRKFCVCVGR	-V------W-K-------	0	2.97	52.95
RGGILCYCRRWFCYCVGR	---I------W--Y----	0	3.32	52.35
RHWRLCYCRRRFCVCVYR	-HW-------------Y-	0	3.19	61.81
RGWRLCYCDWRFCVCVGR	--W-----DW--------	0	3.13	57.74
LGGRLCYCRRRFCVCVNW	L---------------NW	0	3.11	54.98
RGGCLCYCRRNFCVCVGW	---C------N------W	0	3.65	51.78
RGIRLCYCRKRFCVCVGY	--I------K-------Y	0	3.13	51.63
RGWAMCYCRRRFCVCVGR	--WAM-------------	0	3.05	60.03
RGRRLCYCRRWFCFCVGR	--R-------W--F----	0	3.22	51.78
RGFNLCYCRRRFCVCVVR	--FN------------V-	0	2.86	50.21
RGGSLCYCRRRFCVCWGG	---S-----------W-G	0	3.38	50.18
LGYRLCYCHRRFCVCVGR	L-Y-----H---------	0	2.61	50.07
RWWRLCYCRRRFCVCRGR	-WW------------R--	0	3.14	65.49
IFGRLCYCWRRFCVCVGR	IF------W---------	0	3.11	57.79
RGGFLCYCYRRFCVCVRR	---F----Y-------R-	0	3.32	52.09
RGPRLCYCRRWFCVCVGF	--P-------W------F	0	3.71	52
RGWRLCYCIRRFCVCVGQ	--W-----I--------Q	0	3.3	50.34
RGWRLCYCWRTFCVCVGR	--W-----W-T-------	0	3.45	72.02
RGGLLCYCRRRFCYCVGW	---L---------Y---W	0	3.59	52.2
RGYRICYCRRRFCVCVVR	--Y-I-----------V-	0	2.86	50.39
RGWRLCYCRMRFCVCVGR	--W------M--------	0	3.26	58.88
HGGRLCYCIWRFCVCVGR	H-------IW--------	0	3.51	50.04
RGWRLCYCRRIFCVCYGR	--W-------I----Y--	0	3.65	66.58
RGIPLCYCRRRFCVCWGR	--IP-----------W--	0	3.16	55.59
RGLRWCYCRRRFCVCVRR	--L-W-----------R-	0	3.06	61.19
FGLRLCYCYRRFCVCVGR	F-L-----Y---------	0	3.24	55.91
RGFWLCYCRKRFCVCVGR	--FW-----K--------	0	3.6	60.75
RGWRLCYCRRRFCMCVGT	--W----------M---T	0	2.83	54.72
RGTRLCYCRRWFCMCVGR	--T-------W--M----	0	2.88	59.18
RGGVHCYCRRRFCVCWGR	---VH----------W--	0	3.14	54.51
RGWRLCYCRRRFCTCFGR	--W----------T-F--	0	2.79	50.82
RWGRLCYCTRRFCVCVGW	-W------T--------W	0	3.52	64.29
RGGVKCYCRRRFCVCVGW	---VK------------W	0	3.51	58.62
RWGRECWCRRRFCVCVGR	-W--E-W-----------	0	3.08	53.68
RNWRLCYCRRRFCVCVKR	-NW-------------K-	0	2.93	63.31
RKGRLCYCWRRFCVCWGR	-K------W------W--	0	3.45	66.01
RGFRLCFCRRRFCVCVAR	--F---F---------A-	0	3.19	51.15
RGYNLCYCRRKFCVCVGR	--YN------K-------	0	2.58	50.48
RGGHLCYCNRWFCVCVGR	---H----N-W-------	0	2.97	55.62
RGGWLCFCRRRFCFCVGR	---W--F------F----	0	3.58	52.13
RGWRLCICRRRFCFCVGR	--W---I------F----	0	3.42	57.16
RMWRLCYCRRRFCVCFGR	-MW------------F--	0	3.28	63.78
RGLRLCYCKRYFCVCVGR	--L-----K-Y-------	0	2.97	55.62
RGFRLCYCRRYFCVCVGR	--F-------Y-------	0	3.18	60.7
RVGMLCYCRRRFCVCWGR	-V-M-----------W--	0	2.94	53.77
RGYRLCFCYRRFCVCVGR	--Y---F-Y---------	0	3.19	54.08
RGERWCYCIRRFCVCVGR	--E-W---I---------	0	3.08	52.3
RYFRLCYCRRRFCVCVKR	-YF-------------K-	0	2.97	56.13
RGGRLCYCRRLFCVCVRW	----------L-----RW	0	3.66	54.73
VIGRLCYCWRRFCVCVGR	VI------W---------	0	2.94	52.53
RGLRLCYCNRRFCFCVGR	--L-----N----F----	0	2.69	54.98
RWGRLCYCRRIFCVCVGY	-W--------I------Y	0	3.38	50.22
RGYRLCFCRRFFCVCVGR	--Y---F---F-------	0	3.34	55.93
RWGSLCYCWRRFCVCVGR	-W-S----W---------	0	3.38	61.74
RGWRLCYCRRRFCVCKGH	--W------------K-H	0	2.92	59.77
RGWRLCCCRRRFCVCCGR	--W---C--------C--	0	3.34	50.06
RYGRLCYCRRWFCVCVGF	-Y--------W------F	0	3.75	58.21
RGYKVCYCRRRFCVCVGR	--YKV-------------	0	2.76	51.36
RGGRKCYCWRRFCVCWGR	----K---W------W--	0	3.37	57.44
WGKRLCYCRRRFCVCYGR	W-K------------Y--	0	3.01	51.46
FGGRLCYCRRKFCVCVLR	F---------K-----L-	0	2.63	51.21
RGWKLCYCRRRFCVCVGK	--WK-------------K	0	3.2	59.35
RGSWLCYCRRRFCVCVIR	--SW------------I-	0	3.29	63.22
RGGLLCYCNRRFCVCVLR	---L----N-------L-	0	2.84	50.22
RGGSLCYCMRWFCVCVGR	---S----M-W-------	0	3.28	54.11
KGWRTCYCRRRFCVCVGR	K-W-T-------------	0	2.92	59.17
RGMRICYCNRRFCVCVGR	--M-I---N---------	0	2.63	54.2
RWGRLCYCGRWFCVCVGR	-W------G-W-------	0	3.46	64.6
WGWRLCYCRRRFCVCVIR	W-W-------------I-	0	3.64	71.63
RGWRYCYCLRRFCVCVGR	--W-Y---L---------	0	3.4	65.77
WGTRLCYCRRRFCVCWGR	W-T------------W--	0	3.17	65.28
RGGWFCYCRRRFCVCVVR	---WF-----------V-	0	3.49	52.8
RGWIYCYCRRRFCVCVGR	--WIY-------------	0	3.42	70.85
NGGMLCYCRRRFCVCWGR	N--M-----------W--	0	2.83	50.29
RGWRYCYCRRRFCVCVRR	--W-Y-----------R-	0	3.16	63.75
RGFRSCYCRRRWCVCVGR	--F-S------W------	0	3.45	55.02
REGRWCYCFRRFCVCVGR	-E--W---F---------	0	3.25	50.05
RGWRLCYCRRRFCMCSGR	--W----------M-S--	0	2.78	57.94
AGGWLCYCNRRFCVCVGR	A--W----N---------	0	2.92	54.58
RGWRLCWCRRRFCVCVKR	--W---W---------K-	0	3.21	58.96
RGFRLCYCERMFCVCVGR	--F-----E-M-------	0	2.99	56.88
RGSRWCYCRRRFCLCVGR	--S-W--------L----	0	3.03	51.97
RGWRICICRRRFCVCVGR	--W-I-I-----------	0	3.18	53.54
RGWRFCYCFRRFCVCVGR	--W-F---F---------	0	3.7	64.55
DGWVLCYCRRRFCVCVGR	D-WV--------------	0	3.37	63.71
RGGRLCFCWRRFCVCVGK	------F-W--------K	0	3.38	51.09
RGPRLCYCRRRFCVCWGW	--P------------W-W	0	3.81	60.35
RGWRYCYCDRRFCVCVGR	--W-Y---D---------	0	2.92	55.16
RGGRLCYCNSWFCVCVGR	--------NSW-------	0	2.87	50.93
RGGRLCYCRRYFCMCWGR	----------Y--M-W--	0	2.99	52.33
RLGRWCYCRRRFCVCWGR	-L--W----------W--	0	3.19	52.12
RGLRWCYCRRRFCVCVGN	--L-W------------N	0	3.19	58.48
RPWILCYCRRRFCVCVGR	-PWI--------------	0	3.21	56.7
RGWRLCYCRRTFCVCVGT	--W-------T------T	0	2.63	51.26
RGGRLCYCWRHFCVCVGK	--------W-H------K	0	3.1	54.7
RYFRLCYCRWRFCVCVGR	-YF------W--------	0	3.29	53.3
RGGVLCYCSRRFCVCWGR	---V----S------W--	0	3.36	58.47
RGGKLCYCRRWFCVCVLR	---K------W-----L-	0	3.27	56.61
RYGRLCYCIGRFCVCVGR	-Y------IG--------	0	3.32	50.12
RYGKLCYCWRRFCVCVGR	-Y-K----W---------	0	3	59.73
RGWRKCYCRRRFCVCVGR	--W-K-------------	0	3.1	61.97
RGVRLCYCYRRFCMCVGR	--V-----Y----M----	0	2.97	54.01
RGGWLCYCRRRFCVCWGS	---W-----------W-S	0	3.7	60.89
RYGILCYCSRRFCVCVGR	-Y-I----S---------	0	2.92	54.71
WGFRLCYCRRRFCVCVGP	W-F--------------P	0	3.38	52.94
EGGRLCYCLRWFCVCVGR	E-------L-W-------	0	3.39	50.88
RGYRLCYCRRIFCVCVWR	--Y-------I-----W-	0	3.57	54.08
RWGRFCYCLRRFCVCVGR	-W--F---L---------	0	3.4	56.9
RYGWLCYCRRRFCICVGR	-Y-W---------I----	0	3.04	52.05
RGWRVCYCRRRFCVCVER	--W-V-----------E-	0	3.03	56.54
RGGFYCYCRRRFCVCVWR	---FY-----------W-	0	3.5	50.97
RGWFLCYCRRSFCVCVGR	--WF------S-------	0	3.48	64.25
RMFRLCYCRRRFCVCVKR	-MF-------------K-	0	2.77	52.25
RGWWLCYCRYRFCVCVGR	--WW-----Y--------	0	3.9	66.84
RGFRLCYCHRRFCVCHGR	--F-----H------H--	0	2.59	53.19
HWGRLCYCRRRFCVCWGR	HW-------------W--	0	3.29	53.97
RGIRICYCRRWFCVCVGR	--I-I-----W-------	0	3.32	64.99
RGWRICYCRRRFCVCVGC	--W-I------------C	0	3.77	50.27
RWDRLCYCRRRFCVCVNR	-WD-------------N-	0	2.64	50.3
RGLRLCYCRFRFCVCWGR	--L------F-----W--	0	3.63	54.84
RGWRWCYCLRRFCVCVGR	--W-W---L---------	0	3.68	74.81
RGGRLCYCWRRFCICVFR	--------W----I--F-	0	3.3	50.64
RNWRLCYCRRRFCVCVRR	-NW-------------R-	0	2.87	64.42
RGATLCYCRRRFCVCWGR	--AT-----------W--	0	2.63	54.88
RGYRLCYCRRRFCFCVGW	--Y----------F---W	0	3.7	64.5
RGKRLCYCRKYFCVCVGR	--K------KY-------	0	2.67	50.07
RGYKKCYCRRRFCVCVGR	--YKK-------------	0	2.73	50.25
RGKRLCYCRRYFCICVGR	--K-------Y--I----	0	2.68	50.03
RWGRECYCRRRWCVCVGR	-W--E------W------	0	3.12	52.27
RRWRRCYCRRRFCVCVGR	-RW-R-------------	0	2.99	56.95
RIFRLCYCRRRFCWCVGR	-IF----------W----	0	3.2	52.77
RGLRLCYCKRRFCVCVHR	--L-----K-------H-	0	2.8	51.99
KIGRLCYCRRRFCVCVWR	KI--------------W-	0	3.01	50.35
RGYYLCYCRRRFCVCVLR	--YY------------L-	0	3.16	57.42
RMGRLCWCTRRFCVCVGR	-M----W-T---------	0	2.66	51.49
WGWRHCYCRRRFCVCVGR	W-W-H-------------	0	3.42	68.76
RGGRWCYCRRFFCVCVGM	----W-----F------M	0	3.77	52.23
RGGRLCYCRKIFCVCVGW	---------KI------W	0	3.62	57.32
RGGRLCFCWRRFCLCVGR	------F-W----L----	0	3.37	52.82
RGYRLCYCRRWFCICVGR	--Y-------W--I----	0	3.21	60.03
RGYRLCYCRYWFCVCVGR	--Y------YW-------	0	3.21	57.53
RGIRWCYCDRRFCVCVGR	--I-W---D---------	0	2.55	50.01
RGWRLCYCRRRFCACVNR	--W----------A--N-	0	2.59	50.64
RGWRLCYCMREFCVCVGR	--W-----M-E-------	0	3.06	61.29
RWQRWCYCRRRFCVCVGR	-WQ-W-------------	0	3.21	55.95
RGKRLCYCKRRFCVCVGW	--K-----K--------W	0	3.42	56.69
RGGRWCYCRRIFCVCVRR	----W-----I-----R-	0	3.18	50.38
FGGRLCYCNRWFCVCVGR	F-------N-W-------	0	2.94	57.4
RGWRLCYCRRTFCICVGR	--W-------T--I----	0	2.93	60.1
RGGWNCYCRRRFCVCVLR	---WN-----------L-	0	3.12	50.15
RDGRLCYCRRMFCVCVGW	-D--------M------W	0	3.32	59.67
RGWRLCYCHRRFCVCVTR	--W-----H-------T-	0	2.63	57.5
RHGWLCYCYRRFCVCVGR	-H-W----Y---------	0	3.24	54.98
RGHRLCYCRRRFCVCYLR	--H------------YL-	0	2.5	51.41
RGFMLCYCNRRFCVCVGR	--FM----N---------	0	2.91	63.81
RGGRWCYCRRRFCVCVQW	----W-----------QW	0	3.48	54.52
RGGFLCYCNRFFCVCVGR	---F----N-F-------	0	3.21	52.43
RGYRLCWCRRRFCVCVYR	--Y---W---------Y-	0	3.27	50.41
YWGCLCYCRRRFCVCVGR	YW-C--------------	0	3.34	50.78
RTGRLCYCNRRFCVCVGW	-T------N--------W	0	2.9	52.21
RGWHMCYCRRRFCVCVGR	--WHM-------------	0	3.2	63.19
RGVRLCYCRRRWCYCVGR	--V--------W-Y----	0	3.12	50.75
RGSRVCYCRRWFCVCVGR	--S-V-----W-------	0	3.21	52.3
RHGRLCWCRRRFCVCWGR	-H----W--------W--	0	3.12	50.82
RSGWWCYCRRRFCVCVGR	-S-WW-------------	0	3.43	60.62
TGWVLCYCRRRFCVCVGR	T-WV--------------	0	3.15	62.69
RWGRLCYCRRRFCVCWGD	-W-------------W-D	0	3.46	60.27
RGGRLCYCVWRFCVCFGR	--------VW-----F--	0	3.79	53.78
RGGRLCYCWYRFCVCYGR	--------WY-----Y--	0	3.38	51.86
RGYRWCYCRSRFCVCVGR	--Y-W----S--------	0	3.24	57.5
RIGRLCYCWRRFCVCLGR	-I------W------L--	0	2.87	53.43
FGGKLCYCRRWFCVCVGR	F--K------W-------	0	3.17	54.12
RGWRLCYCIGRFCVCVGR	--W-----IG--------	0	3.5	58.36
TGGRLCYCFRRFCVCWGR	T-------F------W--	0	3.21	55.17
RGWRLCYCRMRFCYCVGR	--W------M---Y----	0	3.36	54.44
RGLQLCYCRRKFCVCVGR	--LQ------K-------	0	2.59	51.1
RGGMLCYCRRWFCVCVGH	---M------W------H	0	3.11	52.3
RGGRLCYCRRRFCFCVRW	-------------F--RW	0	3.44	54.15
RGGRHCYCRWWFCVCVGR	----H----WW-------	0	3.53	54.67
RGWRLCYCRWRFCKCVGR	--W------W---K----	0	3.24	52.56
EGWRLCYCKRRFCVCVGR	E-W-----K---------	0	3	58.13
RGGWLCYCKLRFCVCVGR	---W----KL--------	0	3.58	51.51
RGHRLCYCIRRFCVCWGR	--H-----I------W--	0	3.28	57.49
RWGRLCMCRRRFCWCVGR	-W----M------W----	0	3.1	51.48
RGSRLCYCRRRFCVCWHR	--S------------WH-	0	2.75	52.78
RGGWLCYCHRRFCICVGR	---W----H----I----	0	3.1	53.31
RGIYLCYCRRRFCVCVMR	--IY------------M-	0	2.87	54.15
RGRWLCYCRRRFCFCVGR	--RW---------F----	0	3.41	56.29
RGGQLCYCRRRFCVCWWR	---Q-----------WW-	0	3.25	51.19
RGFRLCYCRRAFCVCVGW	--F-------A------W	0	3.52	55.06
RGQRWCYCRRRFCVCWGR	--Q-W----------W--	0	3.34	55.62
RGFRVCYCRRRFCVCVGF	--F-V------------F	0	3.85	53.43
RWARLCYCRRRFCVCYGR	-WA------------Y--	0	2.99	55.37
RLGILCYCRRRFCVCVNR	-L-I------------N-	0	2.43	50.16
PGIRLCYCRRRFCVCVGW	P-I--------------W	0	3.47	56.1
RGWMLCYCRRRFCVCVFR	--WM------------F-	0	3.43	56.17
RGWRLCYCRRRFCVCVPI	--W-------------PI	0	3.39	58.65
RFERLCYCRRRFCVCWGR	-FE------------W--	0	3.13	53.92
RGGRLCYCRSRFCVCVNW	---------S------NW	0	3.11	50.68
WGGRLCYCMRRFCVCVNR	W-------M-------N-	0	2.81	50.34
RGWRLCYCRRRFCVCLWR	--W------------LW-	0	3.63	65.08
WWGRLCYCRRRFCVCGGR	WW-------------G--	0	2.95	52.49
RAWRLCYCYRRFCVCVGR	-AW-----Y---------	0	3.11	52.08
RGWRLCYCRMFFCVCVGR	--W------MF-------	0	3.45	56.52
RSGWLCYCRRIFCVCVGR	-S-W------I-------	0	3.23	51.15
RGWRLCNCRRRFCVCVLR	--W---N---------L-	0	2.72	50.01
RFGRLCYCWRKFCVCVGR	-F------W-K-------	0	3.09	56.86
RGWRLCYCRRKFCVCVGN	--W-------K------N	0	3.14	61.17
RGGLLCYCFRRFCYCVGR	---L----F----Y----	0	3.33	50.86
RGWRICYCRRHFCVCVGR	--W-I-----H-------	0	3.22	62.48
RGFRLCYCRNRFCVCVGF	--F------N-------F	0	3.56	50.06
RGGRYCYCWRRFCVCVGF	----Y---W--------F	0	3.86	53.04
EGWVLCYCRRRFCVCVGR	E-WV--------------	0	3.3	64.44
RGGRLCYCMRRFCVCWGT	--------M------W-T	0	2.86	51.46
RGGWLCYCRRWFCVCVGN	---W------W------N	0	3.76	60.99
RGLMFCYCRRRFCVCVGR	--LMF-------------	0	3.1	50.35
RMGWLCYCRRRFCVCVGY	-M-W-------------Y	0	3.38	52.97
RGWRLCYCRRRFCHCYGR	--W----------H-Y--	0	2.96	55.4
RGGFYCYCFRRFCVCVGR	---FY---F---------	0	3.48	52.42
RGHRLCYCRREFCVCVGW	--H-------E------W	0	3.08	52.5
WGYRLCYCVRRFCVCVGR	W-Y-----V---------	0	3.49	59.82
RGGRWCFCRRRFCVCVGY	----W-F----------Y	0	3.78	53.64
RGGYLCYCRRIWCVCVGR	---Y------IW------	0	3.33	53.09
RWYRLCYCRFRFCVCVGR	-WY------F--------	0	3.56	57.48
RGYPLCYCRRRFCVCWGR	--YP-----------W--	0	3.28	55.75
RFGLKCYCRRRFCVCVGR	-F-LK-------------	0	2.78	50.32
RGFRMCYCHRRFCVCVGR	--F-M---H---------	0	2.79	58.61
FGGRLCYCTRRFCVCVGW	F-------T--------W	0	3.45	63.12
RMWRLCYCRRRFCVCVIR	-MW-------------I-	0	2.95	58.03
FGIRLCYCRRKFCVCVGR	F-I-------K-------	0	2.79	54.75
RGWLLCYCRRRFCVCLGR	--WL-----------L--	0	3.45	65.14
WGGFHCYCRRRFCVCVGR	W--FH-------------	0	2.93	53.45
RGERLCYCRRRFCVCWKR	--E------------WK-	0	2.8	52.05
RKGWLCYCRRRFCVCYGR	-K-W-----------Y--	0	3.15	54.44
FWGRLCYCRRRFCVCVQR	FW--------------Q-	0	2.82	50.56
RHVRLCYCRRRFCVCFGR	-HV------------F--	0	2.97	50.28
RGGRWCYCWRYFCVCVGR	----W---W-Y-------	0	3.69	62.14
RGGWICYCRRRFCVCYGR	---WI----------Y--	0	3.34	54.53
RGWRFCYCGRRFCVCVGR	--W-F---G---------	0	3.24	51.11
RGAKLCYCRRRFCVCVGW	--AK-------------W	0	3.2	57.22
RGSYLCYCRRRFCFCVGR	--SY---------F----	0	3.06	51.72
RGFRLCYCVRRFCVCVGK	--F-----V--------K	0	3.4	55.37
RIGRLCYCRRRFCVCVIW	-I--------------IW	0	3.1	54.82
RGGRLCYCNRYFCVCVGW	--------N-Y------W	0	3.38	64.45
RGWRCCYCRRRFCVCVRR	--W-C-----------R-	0	2.95	50.1
RGFRLCYCRRRFCVCVVY	--F-------------VY	0	3.49	54.46
RMWRLCYCRRRFCVCLGR	-MW------------L--	0	2.86	58.28
RGGRLCYCWLRFCVCYGR	--------WL-----Y--	0	3.49	51.75
FFGRLCYCRRRFCVCVGW	FF---------------W	0	3.71	63.27
GYGWLCYCRRRFCVCVGR	GY-W--------------	0	3.22	50.96
RGGRLCYCWRWFCVCWGR	--------W-W----W--	0	3.87	67.61
RYGRLCYCWRRFCVCVMR	-Y------W-------M-	0	2.99	53.96
RGWTLCYCRRRFCVCMGR	--WT-----------M--	0	2.9	61.04
RGGRLCYCWRRFCWCVGR	--------W----W----	0	3.47	52.89
RIGVLCYCRRRFCVCVKR	-I-V------------K-	0	2.72	51.31
RGGHLCYCHRFFCVCVGR	---H----H-F-------	0	3.04	50.41
RGLRLCYCYRRFCVCIGR	--L-----Y------I--	0	3.05	56.85
RGWRLCYCRLEFCVCVGR	--W------LE-------	0	3.04	52.43
RGWRLCYCRRAFCVCYGR	--W-------A----Y--	0	3.2	53.67
RGGRWCYCRRRWCVCVGS	----W------W-----S	0	3.67	51.52
RGGRLCYCDRRFCVCMGW	--------D------M-W	0	2.98	50.27
RGLRYCYCVRRFCVCVGR	--L-Y---V---------	0	3.28	53.28
RGWRLCYCRYRICVCVGR	--W------Y-I------	0	3.48	54.02
SGWRLCYCTRRFCVCVGR	S-W-----T---------	0	3.07	63.96
RGGVLCYCRRRFCVCWRR	---V-----------WR-	0	3.19	55.63
RGFWLCYCTRRFCVCVGR	--FW----T---------	0	3.52	67.38
RGGRWCYCRKRFCVCVGW	----W----K-------W	0	3.75	60.49
FGYRLCYCERRFCVCVGR	F-Y-----E---------	0	2.88	50.01
RGWRLCYCRRMFCACVGR	--W-------M--A----	0	2.8	50.09
RGWRLCYCRYRFCCCVGR	--W------Y---C----	0	3.61	50.42
RGWFLCYCRRRFCVCTGR	--WF-----------T--	0	3.13	63.86
RGYRLCYCVRRFCVCVYR	--Y-----V-------Y-	0	3.44	51.95
RGGWLCYCMRRFCVCVPR	---W----M-------P-	0	3.3	53.6
RGWKLCYCRRRFCVCVGA	--WK-------------A	0	3.05	53.83
RGGLVCYCRRRFCVCWGR	---LV----------W--	0	3.44	56.45
RGGWLCYCFRRFCVCVGH	---W----F--------H	0	3.57	51.83
CFGRLCYCFRRFCVCVGR	CF------F---------	0	3.43	50.32
RGWVLCYCRRRFCVCVYR	--WV------------Y-	0	3.55	68.85
RGGRLCYCRRWFCVCWGR	----------W----W--	0	3.47	52.99
RGWRVCYCRRFFCVCVGR	--W-V-----F-------	0	3.53	64.01
RGGYKCYCRRRFCVCVGW	---YK------------W	0	3.45	50.8
RGWRLCYCRRHFCVCVSR	--W-------H-----S-	0	2.81	52.98
WGGRVCYCRRWFCVCVGR	W---V-----W-------	0	3.55	57.94
RWGRLCYCRRRFCVCVYN	-W--------------YN	0	3.12	53.75
RGWLCCYCRRRFCVCVGR	--WLC-------------	0	3.33	54.68
RGNWLCYCRRSFCVCVGR	--NW------S-------	0	2.95	52.78
RGVRLCYCRKRFCVCVLR	--V------K------L-	0	2.97	51.21
RGHRLCYCRRRFCVCKGW	--H------------K-W	0	2.61	52.67
FGIWLCYCRRRFCVCVGR	F-IW--------------	0	3.48	62.82
RGIRLCYCRRWFCVCVGY	--I-------W------Y	0	3.6	62.59
RFFRVCYCRRRFCVCVGR	-FF-V-------------	0	3.19	51.34
RGFNLCYCRRRFCVCVPR	--FN------------P-	0	2.82	51.66
RGYRLCYCMRWFCVCVGR	--Y-----M-W-------	0	3.21	65.47
FGGWLCYCRRFFCVCVGR	F--W------F-------	0	3.53	54.45
RGGSLCYCRRRFCVCWGN	---S-----------W-N	0	3.01	52.02
RGWAYCYCRRRFCVCVGR	--WAY-------------	0	3.24	62.48
RVNRWCYCRRRFCVCVGR	-VN-W-------------	0	2.85	52.91
RGGRLCICRRWFCVCVGI	------I---W------I	0	3.61	52.98
RGHRWCYCRRRFCVCVGN	--H-W------------N	0	2.92	53.77
RGGRLCYCYRIFCVCWGR	--------Y-I----W--	0	3.57	58.09
RGGRLCFCRRWFCVCVHR	------F---W-----H-	0	3.33	50.13
RGWRLCYCRSRWCVCVGR	--W------S-W------	0	3.48	50.87
FGGKLCYCRRRFCVCVFR	F--K------------F-	0	2.99	50.18
RGYRLCFCFRRFCVCVGR	--Y---F-F---------	0	3.36	54.24
RGWRLCYCRRRFCVCNLR	--W------------NL-	0	2.89	62.36
RGFRLCYCRRRFCWCVWR	--F----------W--W-	0	3.81	56.7
FKGRLCYCRRRWCVCVGR	FK---------W------	0	2.96	50.49
RGGRLCYCRRTFCVCWGW	----------T----W-W	0	3.58	61.23
RGGWLCYCMRRFCVCVKR	---W----M-------K-	0	3.25	58.32
RGGILCYCWRRFCVCVPR	---I----W-------P-	0	3.31	52.16
TGWRLCYCRRRFCVCNGR	T-W------------N--	0	2.42	53.69
GWGRLCYCRRRFCVCVGW	GW---------------W	0	3.73	59.43
WGGELCYCRRRFCWCVGR	W--E---------W----	0	3.53	50.19
SGGRLCYCRWWFCVCVGR	S--------WW-------	0	3.4	51.25
QYGRLCYCRRRFCVCVGW	QY---------------W	0	3.19	51.67
RGWWLCYCRRRFCLCVGR	--WW---------L----	0	3.81	69.87
RGIRLCYCNRFFCVCVGR	--I-----N-F-------	0	2.99	60.17
RGWRLCYCRYRFCVCVNR	--W------Y------N-	0	3.15	59.36
RGWQLCYCYRRFCVCVGR	--WQ----Y---------	0	3.28	61.37
RGFRLCYCRGRFCVCWGR	--F------G-----W--	0	3.53	51.4
RGTKLCYCRRRFCVCVGW	--TK-------------W	0	3.03	50.17
RGKGLCYCRRRFCVCWGR	--KG-----------W--	0	3.22	56.39
WGMRLCYCRRRFCVCVMR	W-M-------------M-	0	2.78	50.8
RGGFLCYCNRWFCVCVGR	---F----N-W-------	0	3.39	61.42
RGGRLCYCFREFCVCWGR	--------F-E----W--	0	3.2	51.49
RGWRLCYCRRRFCVCHVR	--W------------HV-	0	2.84	58.15
RGFRLCYCRYHFCVCVGR	--F------YH-------	0	3.29	59.03
RGGRLCYCWRRFCVCWGF	--------W------W-F	0	3.95	60.02
RDWRSCYCRRRFCVCVGR	-DW-S-------------	0	2.85	52.9
RGWRLCYCRRWFCVCQGR	--W-------W----Q--	0	3.09	62.76
RGYRLCYCVRRFCVCVGY	--Y-----V--------Y	0	3.52	56.59
YGGWLCYCRRRFCVCYGR	Y--W-----------Y--	0	3.36	57.4
RGGVLCYCNRMFCVCVGR	---V----N-M-------	0	2.83	50.74
RYGWLCYCRRRFCVCVGF	-Y-W-------------F	0	3.85	54.79
RLGRWCYCRRWFCVCVGR	-L--W-----W-------	0	3.49	54.91
RGMWLCYCRRKFCVCVGR	--MW------K-------	0	3.13	59.76
FGHRLCYCMRRFCVCVGR	F-H-----M---------	0	2.81	51.32
RGVRLCYCRRRFCMCWGR	--V----------M-W--	0	3.1	59.73
RGMRWCYCRRRFCVCVVR	--M-W-----------V-	0	3.17	57.51
KGGQLCYCRRRFCVCVGW	K--Q-------------W	0	3.29	50.75
IGGWLCYCRRRFCVCVRR	I--W------------R-	0	3.28	56.56
RGWRLCYCRRRFCVCHFR	--W------------HF-	0	3.11	63.08
FGVRLCYCFRRFCVCVGR	F-V-----F---------	0	3.25	56.33
RGGLLCYCRRRFCVCWMR	---L-----------WM-	0	3.14	50.68
RGWRLCYCRRVFCVCMGR	--W-------V----M--	0	3.21	64.71
RGDWLCYCRRRFCVCVNR	--DW------------N-	0	2.86	51.18
YWGRLCYCSRRFCVCVGR	YW------S---------	0	2.82	50.73
RYGRLCYCRRWFCVCVGT	-Y--------W------T	0	3.01	52.15
RGGRICYCTRRFCVCVGW	----I---T--------W	0	3.33	55.74
WGGRLCYCRWVFCVCVGR	W--------WV-------	0	3.32	50.45
RGGRYCYCRRRFCVCVFW	----Y-----------FW	0	3.59	50.83
IGGWLCYCRRRFCVCVGY	I--W-------------Y	0	3.53	51.41
RGWQLCYCRRQFCVCVGR	--WQ------Q-------	0	2.73	50.14
RWGCLCYCWRRFCVCVGR	-W-C----W---------	0	3.44	55.41
IGWNLCYCRRRFCVCVGR	I-WN--------------	0	3.1	55.26
RWGRLCYCRRFFCVCVGY	-W--------F------Y	0	3.53	52.62
RGWRLCYCRQRFCVCSGR	--W------Q-----S--	0	2.72	53.62
RGLRLCYCRSRFCVCWGR	--L------S-----W--	0	3.24	55.36
RGWRLCYCRWRFCVCEGR	--W------W-----E--	0	3.07	56.55
RGWRLCYCRRRFCVCVNR	--W-------------N-	0	2.98	60.29
RGFDLCYCNRRFCVCVGR	--FD----N---------	0	2.66	53.69
RGDIYCYCRRRFCVCVGR	--DIY-------------	0	2.71	50.08
RGLRKCYCRRIFCVCVGR	--L-K-----I-------	0	3.04	53.56
FGGHLCYCRRRFCVCVGW	F--H-------------W	0	3.32	57.39
RGKMLCYCKRRFCVCVGR	--KM----K---------	0	2.45	50.28
RGYRWCLCRRRFCVCVGR	--Y-W-L-----------	0	3.08	51.93
KGWRLCYCRRKFCVCVGR	K-W-------K-------	0	3.06	65.83
RGWRACYCRRKFCVCVGR	--W-A-----K-------	0	3	50.62
RGWRECYCRRRFCFCVGR	--W-E--------F----	0	3	51.34
RGVRLCYCRRRFCVCKGW	--V------------K-W	0	3.02	59.58
PGWRLCYCRRRFCVCIGR	P-W------------I--	0	3.03	55.49
RYGRLCYCNRWFCVCVGR	-Y------N-W-------	0	2.69	52.46
RGNRLCYCWRKFCVCVGR	--N-----W-K-------	0	2.71	53.31
RGWRLCYCRKRFCVCVGL	--W------K-------L	0	3.61	57.49
RGWRLCYCRRRFCICQGR	--W----------I-Q--	0	2.46	52.6
WGWRLCYCRRRFCVCVGN	W-W--------------N	0	3.48	62.22
WGVRLCYCRRRFCFCVGR	W-V----------F----	0	3.29	50.49
RGWRLCFCRGRFCVCVGR	--W---F--G--------	0	3.37	52.93
RGFRLCYCRRRFCFCVGF	--F----------F---F	0	3.86	56.14
RGWRLCYCRRRFCVCVAH	--W-------------AH	0	2.91	56.06
RGVRLCYCRRHFCVCVNR	--V-------H-----N-	0	2.47	51.17
RGGRLCYCYRWFCVCFGR	--------Y-W----F--	0	3.41	51.17
RGFTLCYCRRRFCVCVNR	--FT------------N-	0	2.59	52.89
RIGWLCYCRRRFCVCVGI	-I-W-------------I	0	3.37	50.23
RGPWLCYCRRRYCVCVGR	--PW-------Y------	0	3.17	50.58
RGWRLCYCRKWFCVCVGR	--W------KW-------	0	3.59	77.96
TGGRLCYCRRRFCWCVGW	T------------W---W	0	3.32	52.12
RGGRLCYCRRNFCVCWGW	----------N----W-W	0	3.68	56.35
RGGRLCYCRRRFCICVNW	-------------I--NW	0	3.17	52.13
RWGRFCYCRWRFCVCVGR	-W--F----W--------	0	3.62	52.28
RMGRLCWCRRRFCVCWGR	-M----W--------W--	0	3.14	54.57
RGWRLCYCRRYFCVCKGR	--W-------Y----K--	0	3.03	61.4
AGWRLCYCRRWFCVCVGR	A-W-------W-------	0	3.55	70.63
YGGRLCYCRRMFCVCVGW	Y---------M------W	0	3.44	58.25
RQWRLCYCRRKFCVCVGR	-QW-------K-------	0	2.79	51.42
RWGRLCYCWRRFCVCVMR	-W------W-------M-	0	3.29	63.3
SGLELCYCRRRFCVCVGR	S-LE--------------	0	2.88	52.27
LGWGLCYCRRRFCVCVGR	L-WG--------------	0	3.38	63.59
RLGRLCYCRRTFCVCVGW	-L--------T------W	0	3.07	52.42
RGFRLCYCHRRFCWCVGR	--F-----H----W----	0	3.01	50.5
RGLRYCYCRRRFCVCVGS	--L-Y------------S	0	2.89	50.03
RYWQLCYCRRRFCVCVGR	-YWQ--------------	0	2.99	56.82
RHGRWCYCLRRFCVCVGR	-H--W---L---------	0	3.07	50.03
RGGKLCYCRRRFCVCVAW	---K------------AW	0	3.01	53.66
RGGWLCYCRRRFCVCWGL	---W-----------W-L	0	3.96	58.71
EGGRLCWCMRRFCVCVGR	E-----W-M---------	0	3.11	50.11
RWRRLCYCVRRFCVCVGR	-WR-----V---------	0	3.26	58.84
RIGRLCYCMRRFCVCWGR	-I------M------W--	0	3.03	57.55
RGWRFCYCRIRFCVCVGR	--W-F----I--------	0	3.54	52.85
RGVWLCYCRRRFCVCVER	--VW------------E-	0	3.19	52.99
RGHILCYCRRRFCVCVRR	--HI------------R-	0	2.68	53.37
RGIFLCYCRRRFCVCVMR	--IF------------M-	0	2.9	50.79
RNGRLCYCWRRFCVCVGW	-N------W--------W	0	3.55	62.54
RGFRWCYCRRRFCVCVDR	--F-W-----------D-	0	3.2	56.19
RGWRLCYCYRRFCVCVTR	--W-----Y-------T-	0	3.11	65.78
YGGRLCYCRRWFCWCVGR	Y---------W--W----	0	3.38	51.62
RFWILCYCRRRFCVCVGR	-FWI--------------	0	3.37	64.36
RGYELCYCMRRFCVCVGR	--YE----M---------	0	3.09	52.17
WGNRYCYCRRRFCVCVGR	W-N-Y-------------	0	2.72	50.42
RGYALCYCRRRFCVCVGW	--YA-------------W	0	3.44	55.31
SGGVWCYCRRRFCVCVGR	S--VW-------------	0	3.24	50.99
RWGWLCYCRRRFCVCVGK	-W-W-------------K	0	3.41	54.5
RGRRWCYCRRLFCVCVGR	--R-W-----L-------	0	3.38	53.38
RGGWLCYCHRRFCFCVGR	---W----H----F----	0	3.38	54.09
RGGYLCYCRRRFCVCYRR	---Y-----------YR-	0	3.01	51.32
RGWRLCYCARIFCVCVGR	--W-----A-I-------	0	3.43	51.41
FGGRLCYCIRRWCVCVGR	F-------I--W------	0	3.16	52.08
RGWRCCYCHRRFCVCVGR	--W-C---H---------	0	3.12	53.11
RWGRLCYCRFRFCVCVLR	-W-------F------L-	0	3.57	50.24
RGGRWCYCRRRFCVCVVW	----W-----------VW	0	3.87	61.37
YGYNLCYCRRRFCVCVGR	Y-YN--------------	0	2.82	51.6
RGWRICYCRRRFCVCVFR	--W-I-----------F-	0	3.56	63.67
RWGCLCYCRRRWCVCVGR	-W-C-------W------	0	3.51	50.77
RGLRLCYCRRWFCVCKGR	--L-------W----K--	0	2.88	55.21
RLGRLCYCWRRFCVCVGT	-L------W--------T	0	2.86	53.67
RGFRNCYCRRRFCVCVGF	--F-N------------F	0	3.35	50.08
RGGWLCYCRRRFCVCVNL	---W------------NL	0	3.41	51.76
RNGRWCYCRRRFCVCVRR	-N--W-----------R-	0	2.77	50.13
RGIRLCYCRRYFCYCVGR	--I-------Y--Y----	0	2.72	51.65
RGFRLCYCRRYFCVCVGN	--F-------Y------N	0	2.9	51.8
RGGRLCYCWKRFCVCVTR	--------WK------T-	0	2.83	51.02
RWGRLCYCFRRFCVCVMR	-W------F-------M-	0	3.3	53.19
RGWRLCYCTRRWCVCVGR	--W-----T--W------	0	3.43	66.81
RGGFLCYCNRRFCVCVYR	---F----N-------Y-	0	3.15	55.35
RWGILCYCRRRFCVCMGR	-W-I-----------M--	0	2.85	55.2
RGVRLCYCRRSFCVCLGR	--V-------S----L--	0	2.83	51.25
RGMMLCYCRRRFCICVGR	--MM---------I----	0	2.71	52.42
RGIWLCYCRREFCVCVGR	--IW------E-------	0	2.97	55.64
RGWRNCYCRRRFCVCVGE	--W-N------------E	0	2.87	50.8
YGGRLCYCTRWFCVCVGR	Y-------T-W-------	0	2.94	52.12
RGGRLCYCLRRFCVCWPR	--------L------WP-	0	3.08	50.41
RGGVLCYCRRWFCLCVGR	---V------W--L----	0	3.57	52.75
RGWRLCYCRRGFCVCVNR	--W-------G-----N-	0	2.97	50.61
RGWRLCYCRRRFCVCRDR	--W------------RD-	0	2.75	53.04
WGGRLCYCRPRFCVCWGR	W--------P-----W--	0	3.36	50.79
RLGYLCYCVRRFCVCVGR	-L-Y----V---------	0	3.2	50.14
RIGRLCYCRRRFCVCWGY	-I-------------W-Y	0	3.3	50.49
RWGRLCYCRRRFCMCVGW	-W-----------M---W	0	3.39	59.7
RGGRLCYCYRRFCWCWGR	--------Y----W-W--	0	3.43	50.67
RGVRLCYCNWRFCVCVGR	--V-----NW--------	0	3.21	55.83
RYGILCYCRRRFCVCVGN	-Y-I-------------N	0	2.75	51.27
EGWRLCYCIRRFCVCVGR	E-W-----I---------	0	3.37	61.16
RGGRLCYCMRRFCVCVGW	--------M--------W	0	3.43	52.26
RWPWLCYCRRRFCVCVGR	-WPW--------------	0	3.42	59.09
RGFTMCYCRRRFCVCVGR	--FTM-------------	0	2.71	55.62
RIWRMCYCRRRFCVCVGR	-IW-M-------------	0	3.01	59
RFGLVCYCRRRFCVCVGR	-F-LV-------------	0	3.21	51.63
RGWRLCYCRRHFCVCVGW	--W-------H------W	0	3.84	70.98
RWVRLCYCMRRFCVCVGR	-WV-----M---------	0	3.12	50.19
RGGWLCYCYRRFCVCVGR	---W----Y---------	0	3.47	54.79
RWGRLCYCRWRFCVCVTR	-W-------W------T-	0	3.12	51.76
REGRLCYCWRRFCVCVGW	-E------W--------W	0	3.53	56.31
RGGRWCYCRRRFCVCHFR	----W----------HF-	0	2.8	50.69
QGWRLCYCRRIFCVCVGR	Q-W-------I-------	0	3.21	58.23
GGVRLCYCRRRFCVCWGR	G-V------------W--	0	3.48	57.28
TGWRLCYCRRRFCLCVGR	T-W----------L----	0	2.9	51.7
RGGFLCYCRRRFCYCVLR	---F---------Y--L-	0	3.19	50.47
YYGRLCYCFRRFCVCVGR	YY------F---------	0	3.01	50.79
RYVRLCYCRRRFCVCIGR	-YV------------I--	0	2.77	50.1
FGGFLCYCSRRFCVCVGR	F--F----S---------	0	3.22	54.5
RGGRLCYCRRWFCVCVMS	----------W-----MS	0	3.12	50.11
RLGNLCYCRRRFCVCVGW	-L-N-------------W	0	3.06	52.49
RGGRLCYCYWVFCVCVGR	--------YWV-------	0	3.44	54.85
RGGFLCYCRRWFCICVGR	---F------W--I----	0	3.47	55.27
RGFRLCYCRRRFCVCRLR	--F------------RL-	0	2.75	50.53
RGFRLCYCLRRFCYCVGR	--F-----L----Y----	0	3.3	58.62
YGGRLCYCRWWFCVCVGR	Y--------WW-------	0	3.45	52.83
RGQWLCYCRRRFCICVGR	--QW---------I----	0	2.96	50.71
RGLRLCYCFRRYCVCVGR	--L-----F--Y------	0	3.22	54.97
RFGRLCYCRRRFCVCIGW	-F-------------I-W	0	3.38	53.84
RGGWLCYCRYYFCVCVGR	---W-----YY-------	0	3.57	51.26
RIWRQCYCRRRFCVCVGR	-IW-Q-------------	0	2.82	50.93
RKGRLCYCVRRFCVCVGW	-K------V--------W	0	3.62	53.32
RGWRLCYCRRRFCVCKDR	--W------------KD-	0	2.65	51.21
LGGRLCYCWRRFCVCYGR	L-------W------Y--	0	3.12	56.67
RYGRLCYCFRWFCVCVGR	-Y------F-W-------	0	3.35	50.93
RGLRLCYCRRRFCVCVNR	--L-------------N-	0	2.54	51.3
RGTVLCYCRRRFCVCVKR	--TV------------K-	0	2.46	50.31
SGGRLCYCFRRFCVCVGW	S-------F--------W	0	3.64	53.59
RGYRLCYCRRIFCVCVGW	--Y-------I------W	0	3.79	61.59
RGFRLCYCRRRFCMCVGW	--F----------M---W	0	3.63	63.51
RGLRLCYCRRRFCVCMGR	--L------------M--	0	2.62	50.13
RMGRLCYCYGRFCVCVGR	-M------YG--------	0	3.1	50.39
RGWRLCYCHQRFCVCVGR	--W-----HQ--------	0	2.77	54.03
NIGWLCYCRRRFCVCVGR	NI-W--------------	0	2.7	51.38
RGHAWCYCRRRFCVCVGR	--HAW-------------	0	2.83	53.46
WGWALCYCRRRFCVCVGR	W-WA--------------	0	3.54	67.48
WGGRWCYCTRRFCVCVGR	W---W---T---------	0	3.03	56.02
RGYRLCYCVRRFCMCVGR	--Y-----V----M----	0	2.95	53.39
RGGRWCYCRRFFCVCVWR	----W-----F-----W-	0	3.9	53.16
RGWRLCYCQRRFCVCVGM	--W-----Q--------M	0	3.11	52.04
RLGRLCWCMRRFCVCVGR	-L----W-M---------	0	3.16	55.23
YFGRLCWCRRRFCVCVGR	YF----W-----------	0	3.13	51.64
IGYVLCYCRRRFCVCVGR	I-YV--------------	0	3.06	53.17
RGIRLCYCRRWFCVCMGR	--I-------W----M--	0	3.02	62.94
RGGVWCYCDRRFCVCVGR	---VW---D---------	0	2.9	50.64
RWIRLCYCRRRFCVCVKR	-WI-------------K-	0	3.09	55.57
RWGRLCYCVRRFCVCVIR	-W------V-------I-	0	3.32	51.95
RKNRLCYCRRWFCVCVGR	-KN-------W-------	0	3.03	54.51
RGPVLCYCKRRFCVCVGR	--PV----K---------	0	2.71	50.45
RGGRVCYCRRRFCLCVGW	----V--------L---W	0	3.45	50.69
RLWRLCYCRRRFCVCYGR	-LW------------Y--	0	3.28	64.89
RGFRLCYCSRTFCVCVGR	--F-----S-T-------	0	2.72	54.19
RGGRLCYCWRRFCVCVKT	--------W-------KT	0	2.88	50.78
RGFRKCYCRRRFCVCVGY	--F-K------------Y	0	3.35	52.19
RGARLCYCNRRFCVCVYR	--A-----N-------Y-	0	2.45	51.04
RGGWLCYCTRRYCVCVGR	---W----T--Y------	0	3.04	52.61
RGWRLCYCRRRFCFCHGR	--W----------F-H--	0	3.13	55.59
RGWRLCYCNRRFCVCVGS	--W-----N--------S	0	2.95	63.86
RGGCLCYCRRYFCVCVGW	---C------Y------W	0	3.78	51.82
RGWRLCYCRRRFCVCVEH	--W-------------EH	0	2.83	54.43
RGWSLCYCRRRFCMCVGR	--WS---------M----	0	3.17	61.61
RGWRLCYCVRRFCVCVHR	--W-----V-------H-	0	3.57	53.94
NGGRLCYCRRWFCVCVLR	N---------W-----L-	0	3.19	51.64
VGYRLCYCRRRFCVCFGR	V-Y------------F--	0	2.98	50.89
YGLELCYCRRRFCVCVGR	Y-LE--------------	0	2.98	55.01
RGGLLCYCHRRFCVCYGR	---L----H------Y--	0	2.89	53.36
RGFRLCYCRRFFCWCVGR	--F-------F--W----	0	3.72	59.56
RSWRLCYCRRRFCICVGR	-SW----------I----	0	3.03	57.42
WGGRLCYCDRWFCVCVGR	W-------D-W-------	0	3.06	56.59
RGWRRCYCRRRFCWCVGR	--W-R--------W----	0	3.48	59.76
RGGNLCYCHRWFCVCVGR	---N----H-W-------	0	3.04	54.27
RMGWLCYCRRRFCVCVGW	-M-W-------------W	0	3.54	57.11
RWTRLCYCRRRFCVCVKR	-WT-------------K-	0	2.78	54.5
RGWRLCYCRRRWCVCVGP	--W--------W-----P	0	3.62	55.14
RGFRLCYCKRRFCVCVPR	--F-----K-------P-	0	2.88	53.04
RGVRLCYCRRRFCVCLRR	--V------------LR-	0	2.65	52.03
RGFRLCYCVRRFCVCVGY	--F-----V--------Y	0	3.71	60.37
SGGRLCYCMRWFCVCVGR	S-------M-W-------	0	3.2	52.9
RGGRLCYCRLWFCFCVGR	---------LW--F----	0	3.65	52.42
RGIRLCYCRRRFCYCVGY	--I----------Y---Y	0	3.23	51.84
RGGRLCYCRREFCWCVGW	----------E--W---W	0	3.43	50.81
RGHWLCYCYRRFCVCVGR	--HW----Y---------	0	3.35	58.82
WGGYLCYCRRRWCVCVGR	W--Y-------W------	0	3.38	52.7
RWGILCYCRRRFCVCHGR	-W-I-----------H--	0	2.75	50.19
RGGRLCICWRRFCVCVGW	------I-W--------W	0	3.95	52.41
FGTRLCYCRRRFCVCVYR	F-T-------------Y-	0	2.75	52.33
RGWRLCYCVRSFCVCVGR	--W-----V-S-------	0	3.65	57.89
IGFRHCYCRRRFCVCVGR	I-F-H-------------	0	2.77	50.91
RWKRLCYCRRNFCVCVGR	-WK-------N-------	0	2.68	51.82
RGIRWCYCLRRFCVCVGR	--I-W---L---------	0	3.25	60.14
RGGWLCYCRRRFCVCFGF	---W-----------F-F	0	3.98	51.05
RGLKLCYCRRRFCVCVTR	--LK------------T-	0	2.31	53.51
RGWRACYCRRFFCVCVGR	--W-A-----F-------	0	3.5	56.56
FGFRLCYCRRRFCVCYGR	F-F------------Y--	0	3.29	59.88
EGGRLCYCRRRFCVCVGW	E----------------W	0	3.29	50.61
RGWRLCYCRRRFCVCTNR	--W------------TN-	0	2.55	58.09
RGFRLCYCNRRFCVCSGR	--F-----N------S--	0	2.41	51.62
SGCWLCYCRRRFCVCVGR	S-CW--------------	0	3.41	50.05
RKGRLCYCRRTFCVCVGW	-K--------T------W	0	2.98	52.06
RGWRLCYCYRRFCVCVIR	--W-----Y-------I-	0	3.53	71.59
RGWMHCYCRRRFCVCVGR	--WMH-------------	0	3.05	61.16
WGGRLCYCRRIFCICVGR	W---------I--I----	0	3.14	51.06
RGYRLCYCSRRWCVCVGR	--Y-----S--W------	0	3.04	50.01
RWGRLCYCHKRFCVCVGR	-W------HK--------	0	2.72	51.35
RGWRLCYCVRNFCVCVGR	--W-----V-N-------	0	3.45	62.33
RRGMWCYCRRRFCVCVGR	-R-MW-------------	0	2.88	50.51
RGSRLCYCRRRFCVCWLR	--S------------WL-	0	3.04	51.6
CIWRLCYCRRRFCVCVGR	CIW---------------	0	3.21	57.11
RGHMLCYCRRRFCVCVKR	--HM------------K-	0	2.53	51.49
RGFRLCYCYRRFCVCGGR	--F-----Y------G--	0	3.19	51.3
RGLRWCYCRRRFCYCVGR	--L-W--------Y----	0	3.05	51.49
RGWRMCYCRWRFCVCVGR	--W-M----W--------	0	3.35	62.01
RGWRTCYCRRRFCVCWGR	--W-T----------W--	0	3.47	67.98
RGVMLCYCRRRFCWCVGR	--VM---------W----	0	3.22	50.95
RGGWLCYCNRRFCVCSGR	---W----N------S--	0	2.67	52.64
RGGWLCYCWRRFCVCVKR	---W----W-------K-	0	3.58	64.56
RYGWLCYCRRRFCVCVNR	-Y-W------------N-	0	2.96	53.78
LGGRLCYCMRRFCVCWGR	L-------M------W--	0	3.03	55.46
KGWRLCYCRRRFCVCTGR	K-W------------T--	0	2.57	60.26
RGKELCYCRRRFCVCWGR	--KE-----------W--	0	2.98	55.2
RGGELCFCRWRFCVCVGR	---E--F--W--------	0	3.07	50.76
RGWRLCYCRRLFCVCVTR	--W-------L-----T-	0	3.11	53.43
WGWRKCYCRRRFCVCVGR	W-W-K-------------	0	3.37	69.25
RWGILCYCRRRFCICVGR	-W-I---------I----	0	3.04	57.57
IGYQLCYCRRRFCVCVGR	I-YQ--------------	0	2.6	50.18
RGVRLCYCRRWFCVCDGR	--V-------W----D--	0	2.84	50.56
RGMWLCYCTRRFCVCVGR	--MW----T---------	0	3.08	54.89
YGWRLCYCRRAFCVCVGR	Y-W-------A-------	0	2.99	56.82
RGWRVCYCRRRFCVCVGL	--W-V------------L	0	3.7	57.05
PGWRLCYCRFRFCVCVGR	P-W------F--------	0	3.51	55.23
RWGRLCYCARRWCVCVGR	-W------A--W------	0	3.28	55.52
RGSRWCYCKRRFCVCVGR	--S-W---K---------	0	2.81	50.86
RGGYLCYCRRWFCVCVGN	---Y------W------N	0	3.41	52.97
FGVRLCYCWRRFCVCVGR	F-V-----W---------	0	3.3	56
RGFGLCYCRRRFCVCVAR	--FG------------A-	0	3	52.06
RGGRWCYCRRWFCVCVGW	----W-----W------W	0	4.24	68.5
RGFRLCYCLRRYCVCVGR	--F-----L--Y------	0	3.21	54.29
RGGRWCYCMRWFCVCVGR	----W---M-W-------	0	3.54	61.97
RFVRLCYCRRRFCVCYGR	-FV------------Y--	0	3.03	52.35
RLGWLCYCRRFFCVCVGR	-L-W------F-------	0	3.36	51.81
RGGRLCYCYRYWCVCVGR	--------Y-YW------	0	3.31	50.13
RWNRWCYCRRRFCVCVGR	-WN-W-------------	0	3.24	64.13
RGGWLCYCRRRFCWCVNR	---W---------W--N-	0	3.45	54.16
RGWRLCSCNRRFCVCVGR	--W---S-N---------	0	2.49	51.83
RGWRLCYCRFRFCVCSGR	--W------F-----S--	0	3.35	56.31
FGGWLCYCSRRFCVCVGR	F--W----S---------	0	3.39	61.02
NGWRLCYCRRRFCVCVVR	N-W-------------V-	0	3.15	59.21
RGWSLCYCRRRFCVCVGR	--WS--------------	0	3.41	62.29
RGGRLCYCRRMFCVCWGV	----------M----W-V	0	3.42	53.1
RGRRWCYCLRRFCVCVGR	--R-W---L---------	0	3.29	54.18
CGFRLCYCRWRFCVCVGR	C-F------W--------	0	3.41	54.35
RGMRKCYCRRRWCVCVGR	--M-K------W------	0	2.93	50.27
RWGRLCYCRRRFCVCVYH	-W--------------YH	0	3.03	51.73
RGWRLCYCRRIFCVCRGR	--W-------I----R--	0	3.15	60.38
RGGRWCWCRRLFCVCVGR	----W-W---L-------	0	3.82	51.57
WGGRLCYCRRRICVCWGR	W----------I---W--	0	3.22	50.03
RVWRLCYCRRLFCVCVGR	-VW-------L-------	0	3.26	51.81
RGLRLCYCFRRFCFCVGR	--L-----F----F----	0	3.28	51.76
RGGRLCYCRRWFCVCDGW	----------W----D-W	0	3.11	52.33
RGILLCYCRRRFCVCVKR	--IL------------K-	0	2.74	52.73
RGWRWCYCRRRFCVCPGR	--W-W----------P--	0	3.38	60.21
RDGRFCYCRRRFCVCVGW	-D--F------------W	0	3.43	51.55
DFGRLCYCRRRFCVCVGW	DF---------------W	0	3.47	53.49
RFGRLCYCRRRFCVCAGW	-F-------------A-W	0	3.06	55.1
RGWWLCYCRRRFCWCVGR	--WW---------W----	0	4.1	72.69
RGRRLCYCRWIFCVCVGR	--R------WI-------	0	3.46	50.71
RGGRLCYCRRHFCVCWGA	----------H----W-A	0	2.97	53.59
SVWRLCYCRRRFCVCVGR	SVW---------------	0	2.99	52.23
WGFRLCYCRRRFCVCEGR	W-F------------E--	0	2.8	51.83
VGWDLCYCRRRFCVCVGR	V-WD--------------	0	3.2	51.74
RGWRLCYCRRRFCVCCGW	--W------------C-W	0	3.85	56.73
KGVKLCYCRRRFCVCVGR	K-VK--------------	0	2.82	53.17
RWQRLCYCRRWFCVCVGR	-WQ-------W-------	0	3.3	52.22
RWGFLCYCRRWFCVCVGR	-W-F------W-------	0	3.54	62.41
HGGWLCYCMRRFCVCVGR	H--W----M---------	0	3.28	52.36
FGMRLCYCRRRFCVCVMR	F-M-------------M-	0	2.77	56.24
RYIRLCYCRRRFCYCVGR	-YI----------Y----	0	2.97	50.03
RWNRLCYCRRRFCVCIGR	-WN------------I--	0	2.7	55.01
RWGELCYCNRRFCVCVGR	-W-E----N---------	0	2.74	52.16
RWGRLCYCNRRFCVCVGW	-W------N--------W	0	3.38	65.82
RGGWYCYCRRRFCVCVYR	---WY-----------Y-	0	3.55	59.4
RWGRFCLCRRRFCVCVGR	-W--F-L-----------	0	3.16	52.69
RGWRLCYCRRTFCVCLGR	--W-------T----L--	0	2.94	59.43
RWGRLCYCRRRFCLCVTR	-W-----------L--T-	0	2.51	50.3
RGGRLCYCWWPFCVCVGR	--------WWP-------	0	3.7	51.31
VGWRLCYCRRRFCVCSGR	V-W------------S--	0	2.83	54.07
RGERLCYCRRWFCMCVGR	--E-------W--M----	0	3.06	53.52
RGWRLCYCRRRFCVCVVD	--W-------------VD	0	3.25	53.36
RGGRLCYCNWWFCVCVGR	--------NWW-------	0	3.4	60.53
RGWRLCYCERRFCVCVYR	--W-----E-------Y-	0	3.21	58.74
RGYRYCYCHRRFCVCVGR	--Y-Y---H---------	0	2.86	52.24
RGWSLCYCRRRFCVCVKR	--WS------------K-	0	3.24	65.01
YFGRLCYCRRWFCVCVGR	YF--------W-------	0	3.28	54.03
RINRWCYCRRRFCVCVGR	-IN-W-------------	0	2.73	52.96
RGGRHCYCNRWFCVCVGR	----H---N-W-------	0	2.98	57.1
KGFQLCYCRRRFCVCVGR	K-FQ--------------	0	2.84	50.99
RGGRLCYCHRAFCVCWGR	--------H-A----W--	0	3.07	51.71
RGWRLCYCRRRFCVCVNT	--W-------------NT	0	2.7	54.13
RGHRICYCRRRFCVCWGR	--H-I----------W--	0	3.15	56.41
RIGRLCYCWRHFCVCVGR	-I------W-H-------	0	3.05	60.16
RVGRLCYCRRRFCVCWGE	-V-------------W-E	0	2.93	51.26
RGYRLCYCRRYFCFCVGR	--Y-------Y--F----	0	3.01	55.09
RGGRLCYCRRRWCVCKGW	-----------W---K-W	0	2.94	52.71
RGMVLCYCRRNFCVCVGR	--MV------N-------	0	2.64	50.94
RGFWNCYCRRRFCVCVGR	--FWN-------------	0	3.22	56.95
RGYMLCYCWRRFCVCVGR	--YM----W---------	0	3.17	54.45
RGVRLCYCIRRFCMCVGR	--V-----I----M----	0	2.88	50.38
CFWRLCYCRRRFCVCVGR	CFW---------------	0	3.25	54.09
RGIELCYCRKRFCVCVGR	--IE-----K--------	0	2.7	51.71
RGGRLCYCDRLFCVCVGW	--------D-L------W	0	3.63	54.56
RGWRQCYCRRRFCVCVGL	--W-Q------------L	0	3.14	53.33
RGGRLCYCLWRFCVCWGR	--------LW-----W--	0	3.84	60.86
WGGRWCYCRHRFCVCVGR	W---W----H--------	0	3.29	50.97
RGWRLCYCRRRFCVCQNR	--W------------QN-	0	2.46	50.78
RMGRLCYCSRWFCVCVGR	-M------S-W-------	0	3.01	57.71
TGWRLCYCERRFCVCVGR	T-W-----E---------	0	2.86	54.67
RGWRWCYCRQRFCVCVGR	--W-W----Q--------	0	3.37	66.12
RGGYLCYCWGRFCVCVGR	---Y----WG--------	0	3.56	52.44
RGLRLCYCTRRFCVCVGR	--L-----T---------	0	2.71	50.93
RGFGLCYCRRRFCVCVHR	--FG------------H-	0	3.16	54.81
RGFWLCYCRNRFCVCVGR	--FW-----N--------	0	3.36	59.28
RLGLLCYCRRRFCWCVGR	-L-L---------W----	0	3.25	50.93
RGGNLCYCRRRFCVCVNW	---N------------NW	0	3.01	51.03
RGWRLCYCRYRFCVCVSR	--W------Y------S-	0	3.29	55.76
WGGRLCYCRRRFCVCWGG	W--------------W-G	0	3.44	53.31
RGGRWCYCNRRFCVCVAR	----W---N-------A-	0	2.47	50.1
RGFVLCYCRRRFCVCVIR	--FV------------I-	0	3.29	60.47
RGRRWCYCRRRFCVCVIR	--R-W-----------I-	0	3.08	55.41
RGGWLCYCRRRFCVCVNS	---W------------NS	0	3.03	50.36
RGLSWCYCRRRFCVCVGR	--LSW-------------	0	3.22	57.31
RGPRVCYCRRRFCVCWGR	--P-V----------W--	0	3.22	51.41
RGWRLCYCRRRFCVCVHC	--W-------------HC	0	3.53	58.08
RGVRLCYCRRNFCVCVLR	--V-------N-----L-	0	2.85	53.83
RGFRLCYCRRRFCLCVIR	--F----------L--I-	0	3.19	53.84
RGGRLCYCRRWFCVCVKM	----------W-----KM	0	3.12	52.3
RGGYLCYCRRRFCVCWGS	---Y-----------W-S	0	3.31	51.35
RNWRLCYCRRRFCVCQGR	-NW------------Q--	0	2.19	51.41
RGVRWCYCRRRFCVCAGR	--V-W----------A--	0	2.82	58.48
RIGRLCWCRRRFCVCWGR	-I----W--------W--	0	3.34	55.69
YWGRVCYCRRRFCVCVGR	YW--V-------------	0	3.13	53.22
RGGRKCYCGRRFCVCVGW	----K---G--------W	0	3.43	53.09
RGGHYCYCRRRFCVCVGW	---HY------------W	0	3.5	52.74
RYGRLCYCYRRFCWCVGR	-Y------Y----W----	0	3.14	50.5
RGVRLCYCRRRFCVCMIR	--V------------MI-	0	2.73	56.73
RWGVLCYCRRRWCVCVGR	-W-V-------W------	0	3.58	59.31
RGGRWCYCRRTFCVCVGW	----W-----T------W	0	3.59	60.05
RGGRLCYCYRYFCVCVIR	--------Y-Y-----I-	0	3.13	50.49
RGGWLCYCRRTFCWCVGR	---W------T--W----	0	3.22	51.65
RGIRLCYCRRWFCVCVQR	--I-------W-----Q-	0	3	53.05
NGGWLCYCRRRFCVCVPR	N--W------------P-	0	2.99	50.51
RGGRWCYCRRRFCLCVRR	----W--------L--R-	0	3.01	54.07
RGKILCYCRRRFCVCFGR	--KI-----------F--	0	2.92	51.69
RGWRLCYCWRRFCVCVDR	--W-----W-------D-	0	3.55	61.03
RGLRLCYCRYRFCVCVRR	--L------Y------R-	0	3.11	51.78
NMWRLCYCRRRFCVCVGR	NMW---------------	0	2.75	53.71
RGWRLCFCRLRFCVCVGR	--W---F--L--------	0	3.43	53.29
RGLRLCYCRRHFCMCVGR	--L-------H--M----	0	2.5	50.18
RGNWLCYCRRRFCVCHGR	--NW-----------H--	0	2.67	52.84
RGLRLCYCKRRFCVCVRR	--L-----K-------R-	0	2.84	54.58
RWWRLCYCRRRFCVCVGC	-WW--------------C	0	4.06	56.72
RGWRLCYCRRRFCVCIDR	--W------------ID-	0	2.94	54.7
RGIRWCYCRRSFCVCVGR	--I-W-----S-------	0	3	55.82
RGMPLCYCRRWFCVCVGR	--MP------W-------	0	3.13	53.17
RGCRLCYCRRRWCVCVGW	--C--------W-----W	0	3.9	52.15
LGGWLCYCRRRFCVCVLR	L--W------------L-	0	3.4	58.26
RGGRWCYCKRRFCVCVFR	----W---K-------F-	0	3.11	53.26
RGGRLCYCWRRFCECVGW	--------W----E---W	0	3.29	52.27
RGLRLCYCRKFFCVCVGR	--L------KF-------	0	3.21	52.75
YGWRLCICRRRFCVCVGR	Y-W---I-----------	0	3.28	54.52
RGLYICYCRRRFCVCVGR	--LYI-------------	0	3.1	51.76
RGYRLCYCRRRFCVCIGF	--Y------------I-F	0	3.4	52.66
RHWRQCYCRRRFCVCVGR	-HW-Q-------------	0	2.81	53.3
WGWRLCYCRGRFCVCVGR	W-W------G--------	0	3.67	60.9
RGWRLCYCQRFFCVCVGR	--W-----Q-F-------	0	3.22	56.41
RGYRTCYCRRRFCVCWGR	--Y-T----------W--	0	2.92	53.47
RWGRLCLCTRRFCVCVGR	-W----L-T---------	0	2.97	51.75
RGWWCCYCRRRFCVCVGR	--WWC-------------	0	3.72	59.3
RGWRLCYCRAFFCVCVGR	--W------AF-------	0	3.38	53.6
RGWQLCYCRRRFCVCVAR	--WQ------------A-	0	2.71	53.28
RGGRLCYCWRRFCVCWHR	--------W------WH-	0	3.47	62.4
AGFRLCYCSRRFCVCVGR	A-F-----S---------	0	2.83	52.68
DGWRLCYCRRFFCVCVGR	D-W-------F-------	0	3.45	52.86
RIWRLCYCRRRFCVCVYR	-IW-------------Y-	0	3.14	64.72
RGWRLCYCRRNFCVCVGA	--W-------N------A	0	3.07	54.26
RGGRVCYCRRRFCVCVNW	----V-----------NW	0	3.34	50.99
RGIRHCYCRRRFCWCVGR	--I-H--------W----	0	3.05	50.39
RGYRLCYCYRRFCVCVYR	--Y-----Y-------Y-	0	3.37	56.53
RGGRKCYCRRRWCVCVGW	----K------W-----W	0	3.67	59.03
RWWRLCYCRRRFCVCVPR	-WW-------------P-	0	3.44	67.19
RWARLCYCRRIFCVCVGR	-WA-------I-------	0	3	53.06
RGWRTCYCRRRFCVCVGK	--W-T------------K	0	2.99	53.34
RKHRLCYCRRWFCVCVGR	-KH-------W-------	0	3.14	52.6
RNGRLCYCRRFFCVCVGW	-N--------F------W	0	3.48	60.75
WGGRFCYCRRRFCVCVWR	W---F-----------W-	0	3.64	52.49
TGGWLCYCRRRFCVCVLR	T--W------------L-	0	3.25	53.62
RGWELCYCRMRFCVCVGR	--WE-----M--------	0	3.25	54.66
WGGRLCYCRRRFCVCSGW	W--------------S-W	0	3.25	53.11
RGGRECYCRRWFCVCVGL	----E-----W------L	0	3.68	51.57
RGLRVCYCHRRFCVCVGR	--L-V---H---------	0	2.91	50.05
RGWRMCYCRKRFCVCVGR	--W-M----K--------	0	3.16	63.24
KGWRLCYCRRRFCVCVTR	K-W-------------T-	0	2.82	62.86
RGGYLCYCRWRFCVCVYR	---Y-----W------Y-	0	3.46	50.85
WGGRWCYCRRKFCVCVGR	W---W-----K-------	0	3.19	56
RWGRLCYCYRRFCVCYGR	-W------Y------Y--	0	3.27	58.11
RGGRWCYCRWHFCVCVGR	----W----WH-------	0	3.43	51.8
RGGHWCYCFRRFCVCVGR	---HW---F---------	0	3.36	50.4
RGTRLCYCRRRFCYCVGW	--T----------Y---W	0	3.13	54.78
RGWRLCWCFRRFCVCVGR	--W---W-F---------	0	3.71	58.72
RWGWLCYCRMRFCVCVGR	-W-W-----M--------	0	3.54	56.24
RGFRLCFCRRGFCVCVGR	--F---F---G-------	0	3.34	51.07
RGWELCYCHRRFCVCVGR	--WE----H---------	0	2.98	59.27
RGGRLCYCRRWFCVCLGV	----------W----L-V	0	3.54	53.06
RGGRLCYCWRHFCVCYGR	--------W-H----Y--	0	3.18	55.73
RGGMLCYCFRRFCFCVGR	---M----F----F----	0	3.34	52.31
AGHWLCYCRRRFCVCVGR	A-HW--------------	0	2.98	53.59
RGGRWCYCWRRFCVCVKR	----W---W-------K-	0	3.42	64.8
RGGSLCYCRRRFCVCWYR	---S-----------WY-	0	3.11	50.12
RGYILCYCRRRFCLCVGR	--YI---------L----	0	2.95	51.23
YGMRLCYCRWRFCVCVGR	Y-M------W--------	0	3.17	52.72
RGGRLCYCSRWFCVCVRR	--------S-W-----R-	0	3.07	52.96
RGFVLCYCRRRFCVCLGR	--FV-----------L--	0	3.13	50.35
FGGRKCYCRRRFCVCWGR	F---K----------W--	0	3.06	50.47
RGGWLCYCIRRFCVCVGS	---W----I--------S	0	3.54	51.95
AGGRLCYCRRWFCWCVGR	A---------W--W----	0	3.26	51.18
RGGLLCYCFRRFCVCYGR	---L----F------Y--	0	3.34	56.6
RGWKHCYCRRRFCVCVGR	--WKH-------------	0	3.07	60.08
RGGRLCYCRRFFCVCIGW	----------F----I-W	0	3.81	55.67
RGERLCYCRRRFCVCFGW	--E------------F-W	0	3.52	53.4
AGFALCYCRRRFCVCVGR	A-FA--------------	0	2.87	52.63
RGYVLCYCTRRFCVCVGR	--YV----T---------	0	2.95	55.54
RGYGLCYCRRRFCWCVGR	--YG---------W----	0	3.34	50.96
RGWRLCYCRKRFCVCVMR	--W------K------M-	0	3.11	67.89
RGGYLCYCRRRFCYCVGW	---Y---------Y---W	0	3.66	51.75
RGYRLCYCNRRFCICVGR	--Y-----N----I----	0	2.51	50.33
RGGRLCYCDRYFCVCWGR	--------D-Y----W--	0	3.14	54.03
RGGALCYCRRRFCVCWGW	---A-----------W-W	0	3.66	57.73
AGGWLCYCRRRFCWCVGR	A--W---------W----	0	3.5	51.11
RGTYLCYCRRWFCVCVGR	--TY------W-------	0	3.07	55.58
RGHRLCYCRRRFCLCWGR	--H----------L-W--	0	3.1	52.42
RGLWLCYCRRRFCVCVMR	--LW------------M-	0	3.43	60.89
RGWRLCYCKRRFCVCVGL	--W-----K--------L	0	3.7	63.45
TGWRLCYCRRRFCVCVRR	T-W-------------R-	0	2.91	64.63
YGGWLCYCRRRFCFCVGR	Y--W---------F----	0	3.41	51.08
FQGRLCYCRRWFCVCVGR	FQ--------W-------	0	3.15	52.49
NMGRLCYCWRRFCVCVGR	NM------W---------	0	2.71	50.8
RWGYLCYCRRRFCWCVGR	-W-Y---------W----	0	3.35	55.73
RGILLCYCRRRFCVCYGR	--IL-----------Y--	0	3.07	58.94
RWTRLCYCRRRFCVCVRR	-WT-------------R-	0	2.81	58.55
RGYRLCYCMRRFCVCVMR	--Y-----M-------M-	0	2.61	53.7
FGGRLCYCIRRFCVCVWR	F-------I-------W-	0	3.45	55.29
RHGRLCYCRRKFCVCVGW	-H--------K------W	0	2.99	50.57
RGIRLCYCFRRFCVCMGR	--I-----F------M--	0	2.86	54.9
RGWRLCYCRGRFCVCVGY	--W------G-------Y	0	3.65	51.05
RGFRLCYCRRRFCVCMGG	--F------------M-G	0	3.13	54.63
RGGRLCYCRRRFCVCWVR	---------------WV-	0	3.11	50.3
RLGRLCYCRRRWCVCFGR	-L---------W---F--	0	3.21	53.23
WGGRWCYCRRTFCVCVGR	W---W-----T-------	0	2.96	53.31
RGFRLCYCYRRFCVCVTR	--F-----Y-------T-	0	2.85	59.43
RGLRHCYCRRFFCVCVGR	--L-H-----F-------	0	3.24	51.15
RGDRLCYCRRWFCVCVGN	--D-------W------N	0	3.04	50.59
RAGMWCYCRRRFCVCVGR	-A-MW-------------	0	2.8	50.23
RIFRLCFCRRRFCVCVGR	-IF---F-----------	0	3.18	50.73
RGPMLCYCHRRFCVCVGR	--PM----H---------	0	2.63	50.17
RGHGLCYCRRRFCVCWGR	--HG-----------W--	0	3.22	54.3
RGNWYCYCRRRFCVCVGR	--NWY-------------	0	3.11	57.34
RGIYLCYCRRRFCVCVRR	--IY------------R-	0	3.03	58.46
WCGRLCWCRRRFCVCVGR	WC----W-----------	0	3.3	51.32
RGIRYCYCMRRFCVCVGR	--I-Y---M---------	0	2.75	54.01
RGGWLCYCRHRFCVCWGR	---W-----H-----W--	0	3.63	54.53
RGGRLCYCRRWFCVCVNH	----------W-----NH	0	3.04	51.23
RGNRYCYCRRRFCVCWGR	--N-Y----------W--	0	2.95	50.67
RWGRKCYCRWRFCVCVGR	-W--K----W--------	0	3.19	51.93
RFGRLCYCFRRFCVCVRR	-F------F-------R-	0	3.09	50.65
RGFILCYCRRRFCVCVER	--FI------------E-	0	2.85	50.68
RGWRDCYCRRRFCVCVLR	--W-D-----------L-	0	2.97	50.51
RGGWLCYCRRRFCWCYGR	---W---------W-Y--	0	3.55	56.53
RGWRLCFCRRRFCVCHGR	--W---F--------H--	0	3.15	59.31
RGVRLCYCRRRFCVCYGE	--V------------Y-E	0	2.91	53.66
RDWRLCYCHRRFCVCVGR	-DW-----H---------	0	2.61	50.9
RGKFLCYCRRRFCVCVIR	--KF------------I-	0	2.83	52.76
RLFRLCYCRRRFCVCVHR	-LF-------------H-	0	2.76	50.09
RGGELCYCRWMFCVCVGR	---E-----WM-------	0	3.2	52.19
RGSRLCYCWRRFCMCVGR	--S-----W----M----	0	2.82	50.69
RGWRLCYCRRRFCVCTGL	--W------------T-L	0	2.92	60.04
RGVRLCYCRRRFCVCIRR	--V------------IR-	0	2.61	51.63
WGNRKCYCRRRFCVCVGR	W-N-K-------------	0	2.57	50.78
LGWMLCYCRRRFCVCVGR	L-WM--------------	0	3.21	62.48
RGWRFCYCRKRFCVCVGR	--W-F----K--------	0	3.38	63.24
RGWCLCYCRFRFCVCVGR	--WC-----F--------	0	3.68	55.2
RVGRLCYCRRRFCVCVVW	-V--------------VW	0	2.99	52.47
RGGRLCYCWRIFCVCVGR	--------W-I-------	0	3.3	53.04
RGGRLCYCVRRFCVCWGN	--------V------W-N	0	3.3	52.26
RGTRLCYCRRRFCVCMGW	--T------------M-W	0	2.84	60.47
RGGWLCYCRRWFCMCVGR	---W------W--M----	0	3.39	56.38
RGGRKCYCTRRFCVCWGR	----K---T------W--	0	2.81	51.27
RGYRVCYCRRIFCVCVGR	--Y-V-----I-------	0	3.14	55.52
RWNRLCYCTRRFCVCVGR	-WN-----T---------	0	2.7	54.44
SGGRLCYCRRTFCVCVGW	S---------T------W	0	3.07	52.51
RGVRKCYCRRYFCVCVGR	--V-K-----Y-------	0	2.82	52.79
WKGRLCYCTRRFCVCVGR	WK------T---------	0	2.65	50.2
RGGRWCYCKWRFCVCVGR	----W---KW--------	0	3.48	50.23
RSYRLCYCYRRFCVCVGR	-SY-----Y---------	0	2.92	50.37
FGGNLCYCMRRFCVCVGR	F--N----M---------	0	2.82	50.25
RGWRLCYCRRRFCVCVYQ	--W-------------YQ	0	3.3	57.26
RGWRRCYCRRRFCVCEGR	--W-R----------E--	0	2.66	51.02
RMFRLCYCRRRFCVCFGR	-MF------------F--	0	3.07	53.02
KGGRWCYCRRRFCVCVRR	K---W-----------R-	0	2.95	51.18
AGFRLCYCRRRFCVCIGR	A-F------------I--	0	2.88	51.87
RGGRLCYCYRRFCVCVKF	--------Y-------KF	0	3.39	56.54
WGGRLCWCRRRFCWCVGR	W-----W------W----	0	3.55	52.04
RGARLCYCRRGFCVCVGW	--A-------G------W	0	3.37	51.09
RGLRLCYCRRRFCVCTIR	--L------------TI-	0	2.33	51.87
RGGRHCYCNRYFCVCVGR	----H---N-Y-------	0	2.73	50.52
RGGRVCYCRRYFCVCWGR	----V-----Y----W--	0	3.27	53.85
KGWRLCYCRRRFCVCLGR	K-W------------L--	0	3.18	63.81
RGLVLCYCRRGFCVCVGR	--LV------G-------	0	3.01	54.94
RGSKLCYCRRRFCVCVRR	--SK------------R-	0	2.51	53.69
RWSRFCYCRRRFCVCVGR	-WS-F-------------	0	3.13	52.67
RWGRLCYCRLRFCVCFGR	-W-------L-----F--	0	3.49	52.04
RGWRLCYCRFRWCVCVGR	--W------F-W------	0	3.88	64.52
RGFRLCYCYRRFCVCVAR	--F-----Y-------A-	0	2.92	55.06
RGGWLCYCRWYFCVCVGR	---W-----WY-------	0	3.7	63.27
RGGLLCYCRRWYCVCVGR	---L------WY------	0	3.25	51.46
RGVRLCYCRRKFCVCVYR	--V-------K-----Y-	0	2.97	56.17
RGERWCYCRRLFCVCVGR	--E-W-----L-------	0	3.35	51.52
KGGRLCWCRRRFCVCWGR	K-----W--------W--	0	3.41	57.37
RGGRLCYCRWAFCVCWGR	---------WA----W--	0	3.5	50.6
RGGWLCYCRRRFCVCMGF	---W-----------M-F	0	3.48	50.6
RGYRLCYCWRVFCVCVGR	--Y-----W-V-------	0	3.46	52.89
RGWRLCYCRRRTCWCVGR	--W--------T-W----	0	3.1	50.9
WGWRLCYCRRRFCVCVYR	W-W-------------Y-	0	3.7	72.1
RGWRSCYCRRRFCVCVGP	--W-S------------P	0	3.31	55.45
RGWRLCYCRWWFCVCVGR	--W------WW-------	0	3.69	70.13
RGFRICYCRRRFCVCLGR	--F-I----------L--	0	3.18	55.91
RGYFSCYCRRRFCVCVGR	--YFS-------------	0	2.96	51.06
RGFRLCYCRRRFCYCVGM	--F----------Y---M	0	3.26	51.83
RGLRLCYCYRRFCVCVGY	--L-----Y--------Y	0	3.49	57.14
RGIRLCYCRRWFCMCVGR	--I-------W--M----	0	3.11	61.65
RGGWRCWCRRRFCVCVGR	---WR-W-----------	0	3.48	55.07
HGGELCYCFRRFCVCVGR	H--E----F---------	0	3.15	51.1
RCWLLCYCRRRFCVCVGR	-CWL--------------	0	3.38	51.8
RGVRLCYCRRRFCVCYAR	--V------------YA-	0	2.65	51.74
RYYRLCYCRRRFCVCVTR	-YY-------------T-	0	2.42	50.82
TGIKLCYCRRRFCVCVGR	T-IK--------------	0	2.54	50.16
RGGRWCYCRMRFCVCVMR	----W----M------M-	0	3.11	50.29
RGGLLCYCRYWFCVCVGR	---L-----YW-------	0	3.47	51.34
RGGRLCYCRRRFCVCYYW	---------------YYW	0	3.27	54.46
RGWRLCYCRRTFCVCIGR	--W-------T----I--	0	2.95	61.51
RGGRLCYCRRRFCLCVRW	-------------L--RW	0	3.22	53.6
RNGELCYCRRRFCVCVGW	-N-E-------------W	0	3.33	56.97
RGGRKCYCNRFFCVCVGR	----K---N-F-------	0	2.83	50.75
TGWRLCYCSRRFCVCVGR	T-W-----S---------	0	2.85	56.13
FGGRWCYCRRRFCVCVMR	F---W-----------M-	0	3.09	52.45
FLGRLCYCERRFCVCVGR	FL------E---------	0	3.01	50.71
RGWRLCYCRYRFCVCAGR	--W------Y-----A--	0	3.05	53.55
RGGELCYCTRRFCVCVGW	---E----T--------W	0	3.54	58.28
RWGRLCYCWCRFCVCVGR	-W------WC--------	0	3.58	51.92
RGVKLCYCRRRFCVCVYR	--VK------------Y-	0	2.88	55
RGGRLCYCNRRFCVCWGN	--------N------W-N	0	2.77	53.83
RGFFLCYCDRRFCVCVGR	--FF----D---------	0	3.2	56.39
RGWRLCYCSRRFCVCVGS	--W-----S--------S	0	3.18	51.89
RGGRLCYCRRWFCVCVVW	----------W-----VW	0	3.73	50.65
RGGWLCWCWRRFCVCVGR	---W--W-W---------	0	4.09	52.75
RGGILCYCRRRFCVCWMR	---I-----------WM-	0	3.07	53.1
SGFRLCYCIRRFCVCVGR	S-F-----I---------	0	3.32	59.74
RGFGLCYCRRRFCVCVIR	--FG------------I-	0	3.52	60.09
YWGRLCYCRRRFCVCVFR	YW--------------F-	0	3.27	56.78
RGYRLCYCIRRYCVCVGR	--Y-----I--Y------	0	3	51.9
RVGFLCYCRRRFCVCVRR	-V-F------------R-	0	2.83	50.61
RWGRLCYCRRRFCVCFGE	-W-------------F-E	0	3.17	53.3
RTGRFCYCRRRFCVCVGW	-T--F------------W	0	3.23	51.2
RKWRLCYCRRRWCVCVGR	-KW--------W------	0	3.43	56.43
RNGWLCYCRRRFCVCWGR	-N-W-----------W--	0	3.3	60.37
RGGRLCYCWNRFCVCVTR	--------WN------T-	0	2.76	50.23
RGGHWCYCHRRFCVCVGR	---HW---H---------	0	2.95	50.79
RGIRLCYCRRRWCYCVGR	--I--------W-Y----	0	3.09	52.36
RYGRLCYCIRRFCVCVGW	-Y------I--------W	0	3.58	54.38
RGWRLCYCRRIFCVCVER	--W-------I-----E-	0	3.25	59.27
RYGFLCYCVRRFCVCVGR	-Y-F----V---------	0	3.51	54.25
RGTWLCYCRRRFCVCVLR	--TW------------L-	0	3	56.71
CGFRLCYCRRRFCVCVGY	C-F--------------Y	0	3.35	50.22
RFGYWCYCRRRFCVCVGR	-F-YW-------------	0	3.06	52.35
RGGILCYCRRRFCVCYWR	---I-----------YW-	0	3.16	50.15
GGFRLCYCRRRFCVCVHR	G-F-------------H-	0	3.16	52.22
RGGWLCYCRRMFCVCVVR	---W------M-----V-	0	3.21	52.06
RGWRLCYCRRHFCVCLGR	--W-------H----L--	0	3.13	62.55
RGAWLCYCRRRFCVCVHR	--AW------------H-	0	2.92	52.03
WGGRLCYCRRRFCVCWGP	W--------------W-P	0	3.32	50.08
RWGRWCYCRRRFCVCVGL	-W--W------------L	0	3.72	56.78
RGMKLCYCRRRFCFCVGR	--MK---------F----	0	2.72	52.4
RGGRLCYCVRRFCVCVKW	--------V-------KW	0	3.53	53.18
WGWILCYCRRRFCVCVGR	W-WI--------------	0	3.64	60.39
RGGRLCYCWRRFCFCVRR	--------W----F--R-	0	3.25	54.15
RGWRLCYCRRWFCVCVTR	--W-------W-----T-	0	3.36	70.3
RSWKLCYCRRRFCVCVGR	-SWK--------------	0	3.09	62.82
RGFRLCYCRRRFCICVIR	--F----------I--I-	0	3.2	60.37
RGARLCYCWRNFCVCVGR	--A-----W-N-------	0	2.79	53.23
RGWRICYCRRRFCVCVGI	--W-I------------I	0	3.61	56.97
FHGRLCYCVRRFCVCVGR	FH------V---------	0	3.07	50.74
RKGRLCYCWRRFCVCVGK	-K------W--------K	0	3	51.81
RGFKLCFCRRRFCVCVGR	--FK--F-----------	0	3.38	59.35
RLGMLCYCRRRFCVCVGW	-L-M-------------W	0	3.31	59.8
RGGRLCYCIRRFCVCWVR	--------I------WV-	0	3.27	50.87
RGGSLCYCRRRFCVCWVR	---S-----------WV-	0	3.16	51.55
RGWRLCYCRRRFCVCCIR	--W------------CI-	0	3.1	56.36
RGWRLCYCRRRFCVCDGF	--W------------D-F	0	3.3	52.24
RGGWWCYCRLRFCVCVGR	---WW----L--------	0	3.9	57.12
RGGEMCYCRRRFCVCVGW	---EM------------W	0	3.39	52.03
RGGYLCYCRRIFCVCVIR	---Y------I-----I-	0	3.08	51.25
RGGRLCYCNRRFCVCYYR	--------N------YY-	0	2.53	53.45
FGGRLCYCRRSFCVCVWR	F---------S-----W-	0	3.36	51.22
RGSRWCYCRRIFCVCVGR	--S-W-----I-------	0	3.31	55.81
RGHRLCYCFRWFCVCVGR	--H-----F-W-------	0	3.3	50.38
RGTRLCYCRKRFCVCVGW	--T------K-------W	0	3.15	51.91
RGPWLCYCRRRFCVCVNR	--PW------------N-	0	2.93	55.39
RGGYLCYCNRRFCWCVGR	---Y----N----W----	0	3.12	51.65
KGGRLCYCRRRFCVCVMW	K---------------MW	0	3.18	50.75
LWGRLCYCRRRFCVCVFR	LW--------------F-	0	3.21	50.44
RGNGLCYCRRRFCVCWGR	--NG-----------W--	0	2.96	50.41
RLGRLCWCRRRFCVCVGW	-L----W----------W	0	3.53	58.11
WGGWSCYCRRRFCVCVGR	W--WS-------------	0	3.38	56
RGFILCYCRRRFCWCVGR	--FI---------W----	0	3.6	58.05
RGRRWCYCKRRFCVCVGR	--R-W---K---------	0	2.89	51.36
RGFWLCYCRRRFCVCVKR	--FW------------K-	0	3.54	66.97
RLWRLCYCRRRFCVCVVR	-LW-------------V-	0	3	59.16
RGFRLCYCRRRFCVCVIF	--F-------------IF	0	3.52	51.01
RGGRLCWCRRHFCVCFGR	------W---H----F--	0	3.27	50.3
RGGWLCYCHRWFCVCVGR	---W----H-W-------	0	3.63	64.41
FGGVLCYCNRRFCVCVGR	F--V----N---------	0	2.64	51.55
RGWRLCICRRRFCVCVGF	--W---I----------F	0	3.83	52.94
RGGRLCYCRRWFCMCVGL	----------W--M---L	0	3.35	52.52
IGARLCYCRRWFCVCVGR	I-A-------W-------	0	3	50.32
RGLRWCYCRRFFCVCVGR	--L-W-----F-------	0	3.52	58.79
RGWGLCYCRRRFCVCRGR	--WG-----------R--	0	2.93	55.13
RFLKLCYCRRRFCVCVGR	-FLK--------------	0	2.94	51.2
RGFTLCYCRRRFCVCHGR	--FT-----------H--	0	2.48	50.12
WGFRPCYCRRRFCVCVGR	W-F-P-------------	0	3.27	51.1
RGGRLCYCRMRFCVCWYR	---------M-----WY-	0	3.09	53.24
RGWRICYCRRRFCVCMGR	--W-I----------M--	0	3.06	57.14
RGGRWCYCKRRFCVCVGL	----W---K--------L	0	3.45	50.3
LGWELCYCRRRFCVCVGR	L-WE--------------	0	3.28	65.77
RGWRLCYCRRRFCFCVGP	--W----------F---P	0	3.52	59.64
RGGRLCYCWREFCWCVGR	--------W-E--W----	0	3.21	51.46
LGVRLCYCKRRFCVCVGR	L-V-----K---------	0	3.01	52.4
RGGRLCWCRRRFCVCWGN	------W--------W-N	0	3.35	52.91
AGWRLCYCRRRFCVCVGS	A-W--------------S	0	3.03	53.91
KWYRLCYCRRRFCVCVGR	KWY---------------	0	3.08	56.89
RGWRSCYCVRRFCVCVGR	--W-S---V---------	0	3.55	59.54
RWGRLCYCRRRFCVCVVW	-W--------------VW	0	3.53	61.74
RWIRLCYCRRRYCVCVGR	-WI--------Y------	0	3.26	55.65
RGWQLCYCRRRFCVCVGH	--WQ-------------H	0	2.99	53.47
RGLRLCYCRRRFCVCWGG	--L------------W-G	0	3.61	55.83
RFGRLCYCRRHFCVCVGW	-F--------H------W	0	3.41	62.11
RVWRLCYCRRRFCVCYGR	-VW------------Y--	0	3.23	66.44
KGGRLCYCRRRFCVCWRR	K--------------WR-	0	2.86	52.32
YGGVWCYCRRRFCVCVGR	Y--VW-------------	0	3.33	55.19
RGGRWCWCRRYFCVCVGR	----W-W---Y-------	0	3.68	52.39
RNGVLCYCRRYFCVCVGR	-N-V------Y-------	0	2.71	51.07
RGWRLCYCSRRFCVCVRR	--W-----S-------R-	0	2.99	54.62
GGYMLCYCRRRFCVCVGR	G-YM--------------	0	3.03	53.18
KGGWLCYCRRRFCWCVGR	K--W---------W----	0	3.5	52.91
GGFMLCYCRRRFCVCVGR	G-FM--------------	0	3.23	54.05
RGFRLCYCRRRFCVCDGW	--F------------D-W	0	3.25	53.48
TGGRLCYCERRFCVCVGW	T-------E--------W	0	3.18	50.68
RGRRWCYCYRRFCVCVGR	--R-W---Y---------	0	3.3	55.09
RGGRWCYCRRRFCVCMIR	----W----------MI-	0	2.91	52.33
RGFGLCYCRRAFCVCVGR	--FG------A-------	0	2.98	51.09
RGVRMCYCRRRFCVCVRR	--V-M-----------R-	0	2.73	50.73
RGWRLCFCRRRFCVCKGR	--W---F--------K--	0	3.03	59.12
RGFTLCYCRRRFCVCVLR	--FT------------L-	0	2.81	51.36
RGYAVCYCRRRFCVCVGR	--YAV-------------	0	2.88	51.38
RIGVLCYCRRRFCVCVYR	-I-V------------Y-	0	2.88	55.18
REKRLCYCRRWFCVCVGR	-EK-------W-------	0	3.22	50.02
RYGILCYCRRFFCVCVGR	-Y-I------F-------	0	3.2	56.01
RHWRLCYCRRRYCVCVGR	-HW--------Y------	0	3.12	56.74
RGGKLCYCRRWFCVCWGR	---K------W----W--	0	3.32	57.43
RGGMLCWCIRRFCVCVGR	---M--W-I---------	0	3.35	50.96
RGWRHCYCHRRFCVCVGR	--W-H---H---------	0	3.15	65.73
RKERWCYCRRRFCVCVGR	-KE-W-------------	0	2.98	51.75
QGWQLCYCRRRFCVCVGR	Q-WQ--------------	0	2.81	52.35
RGYRLCYCMRRFCVCVYR	--Y-----M-------Y-	0	3.02	56.7
RIYRLCYCRRRFCVCVRR	-IY-------------R-	0	2.64	52.41
RYVRLCYCRRRFCVCVYR	-YV-------------Y-	0	3.06	50.56
RMGRLCYCWRRFCVCVGK	-M------W--------K	0	2.95	52.38
RGIRLCYCRKYFCVCVGR	--I------KY-------	0	2.82	52.69
YGWRLCYCRGRFCVCVGR	Y-W------G--------	0	3.31	56.48
RGGRLCWCRRRFCVCWGM	------W--------W-M	0	3.3	54.03
WGGVLCYCRRRFCVCFGR	W--V-----------F--	0	3.41	52.84
RGVRLCYCNRRFCVCVGF	--V-----N--------F	0	3.43	54.66
RGGRLCYCMVRFCVCWGR	--------MV-----W--	0	3.32	50.3
RWGIQCYCRRRFCVCVGR	-W-IQ-------------	0	2.77	50.43
RGWRLWYCTRRFCVCVGR	--W--W--T---------	0	2.93	57.13
RWGRLCYCRRWFCVCGGR	-W--------W----G--	0	3.29	54.57
RVGRLCICRRRFCVCVGW	-V----I----------W	0	3.22	50.12
RGWSLCYCRRIFCVCVGR	--WS------I-------	0	3.52	61.45
RGGWLCYCRRRFCVCWLR	---W-----------WL-	0	3.87	64
RGGRLCYCVRRFCVCFGW	--------V------F-W	0	3.84	53.08
PGMRLCYCRRRFCVCVGW	P-M--------------W	0	3.32	53.23
RGGYLCYCRRIFCVCVRR	---Y------I-----R-	0	3.18	50.54
RGGRHCYCMRWFCVCVGR	----H---M-W-------	0	3.13	53.29
RGWRQCYCTRRFCVCVGR	--W-Q---T---------	0	2.56	54.35
RGVRSCYCRRRFCVCVGW	--V-S------------W	0	3.52	61.24
RGFRLCFCRRRFCVCVLR	--F---F---------L-	0	3.51	53.62
RGGRLCYCWYRFCVCVRR	--------WY------R-	0	3.3	52.86
RGGCLCYCWRRFCVCVGW	---C----W--------W	0	4.03	53.36
RWGRLCFCGRRFCVCVGR	-W----F-G---------	0	3.25	51.62
AGWILCYCRRRFCVCVGR	A-WI--------------	0	3.26	61.2
RGGRLCYCYRWFCVCVGS	--------Y-W------S	0	3.22	51.47
RDWALCYCRRRFCVCVGR	-DWA--------------	0	2.73	50.83
RAGRLCYCRRWFCVCVGL	-A--------W------L	0	3.39	54.6
TGGRLCYCWRRFCVCWGR	T-------W------W--	0	3.36	60.83
RGVKFCYCRRRFCVCVGR	--VKF-------------	0	2.84	50.48
RGGRLCYCARWFCWCVGR	--------A-W--W----	0	3.45	53.88
RYGRLCYCWRRFCVCVGP	-Y------W--------P	0	3.06	50.42
RKGRLCYCWHRFCVCVGR	-K------WH--------	0	3.03	51.2
RGMRWCYCRRRFCVCVGY	--M-W------------Y	0	3.59	61.32
RGVRLCYCRRRWCVCYGR	--V--------W---Y--	0	3.23	55.37
RGWRLCYCRRIFCLCVGR	--W-------I--L----	0	3.53	62.47
RGWYLCYCWRRFCVCVGR	--WY----W---------	0	3.79	70.57
RGMRLCYCYRRFCICVGR	--M-----Y----I----	0	2.96	55.77
RGFRWCYCRSRFCVCVGR	--F-W----S--------	0	3.43	61.07
RGGILCYCRRHFCVCWGR	---I------H----W--	0	3.33	60.7
RGWRDCYCNRRFCVCVGR	--W-D---N---------	0	2.58	51.42
RGYRLCYCRRHFCVCVYR	--Y-------H-----Y-	0	2.81	53.75
RWNRLCYCKRRFCVCVGR	-WN-----K---------	0	2.72	55.21
RGWRLCYCRRRFCVCVRW	--W-------------RW	0	3.79	75.9
RGSLLCYCRRRFCVCWGR	--SL-----------W--	0	3.27	57.63
RGGRLCYCLRRFCVCWGR	--------L------W--	0	3.31	54.97
RWGWICYCRRRFCVCVGR	-W-WI-------------	0	3.47	57.77
RGIILCYCKRRFCVCVGR	--II----K---------	0	3.01	54.31
RWGRLCVCRRRFCVCWGR	-W----V--------W--	0	3.6	58.33
RGGILCYCRWQFCVCVGR	---I-----WQ-------	0	3.08	51.2
RRGRLCYCMRRFCVCVGW	-R------M--------W	0	3.25	51.4
RIGRLCYCWRRFCVCVAR	-I------W-------A-	0	2.73	52.85
LGGWLCYCRRRWCVCVGR	L--W-------W------	0	3.55	52.98
FGGFLCYCWRRFCVCVGR	F--F----W---------	0	3.53	58.98
QGGRLCYCLRRFCVCWGR	Q-------L------W--	0	3.06	53.45
RGWRLCYCFRRFCICVGR	--W-----F----I----	0	3.5	67.63
RGGRLCYCWRRFCICWGR	--------W----I-W--	0	3.59	64.88
RGWRLCYCRRGFCVCVGN	--W-------G------N	0	3.18	52.93
RGGRLCYCWRRFCVCFGK	--------W------F-K	0	3.4	51.32
RSGWLCYCNRRFCVCVGR	-S-W----N---------	0	2.91	54.47
RGGILCYCYRRFCWCVGR	---I----Y----W----	0	3.44	50.43
RGLKLCYCRREFCVCVGR	--LK------E-------	0	2.54	51.7
RGFVLCYCDRRFCVCVGR	--FV----D---------	0	3.06	53.73
RGTWLCYCRRKFCVCVGR	--TW------K-------	0	2.77	58.64
RGGRHCYCRRWFCVCVYR	----H-----W-----Y-	0	3.27	50.63
RLWVLCYCRRRFCVCVGR	-LWV--------------	0	3.14	58.45
RWGRVCYCRRWFCVCVGR	-W--V-----W-------	0	3.6	62.3
RGYALCYCVRRFCVCVGR	--YA----V---------	0	3.22	52.95
RGGRWCYCNKRFCVCVGR	----W---NK--------	0	2.82	52.27
RGGFLCYCRRRWCVCYGR	---F-------W---Y--	0	3.45	50.43
RGFILCYCRWRFCVCVGR	--FI-----W--------	0	3.37	53.02
RGWRLCYCRRGFCVCAGR	--W-------G----A--	0	2.86	51.41
RKGRKCYCRRRFCVCVGW	-K--K------------W	0	3.26	50.89
CGFRLCYCRRYFCVCVGR	C-F-------Y-------	0	3.06	51.17
RGSRWCYCRRRFCVCVGS	--S-W------------S	0	3.07	50.48
RGWRLCYCRRGFCVCVGA	--W-------G------A	0	3.25	51.21
RGGWLCICNRRFCVCVGR	---W--I-N---------	0	3.22	58.14
RIGRLCYCFRWFCVCVGR	-I------F-W-------	0	3.3	55.05
VGGRLCYCWRKFCVCVGR	V-------W-K-------	0	3.04	50.79
RGFELCYCIRRFCVCVGR	--FE----I---------	0	3.39	63.02
RGWRLCYCRRRFCVCVRN	--W-------------RN	0	3.08	57.37
RGFRLCYCRRRFCVCVIH	--F-------------IH	0	3.26	58.7
RGGRVCYCRWRFCVCWGR	----V----W-----W--	0	3.76	52.36
RGLRVCYCRRFFCVCVGR	--L-V-----F-------	0	3.29	50.81
RGWHLCYCTRRFCVCVGR	--WH----T---------	0	3.09	63.24
RWGRLCYCWRRFCVCVGE	-W------W--------E	0	3.37	54.01
RIGRLCYCRRWFCLCVGR	-I--------W--L----	0	3.19	54.12
RWGWVCYCRRRFCVCVGR	-W-WV-------------	0	3.51	57.53
WGGNLCYCRWRFCVCVGR	W--N-----W--------	0	3.28	55.6
RGGYLCYCWRGFCVCVGR	---Y----W-G-------	0	3.48	50.93
RGGRLCYCRRWFCVCFGD	----------W----F-D	0	3.48	50.44
RGWRLCYCHRRFCVCVGC	--W-----H--------C	0	3.47	51.2
RGLWLCYCRRRFCVCWGR	--LW-----------W--	0	4.02	72.32
RTGRLCYCYRWFCVCVGR	-T------Y-W-------	0	3	53.57
RWGFLCYCRRRFCVCVMR	-W-F------------M-	0	3.09	56.23
RGGRWCYCIRRFCVCVGI	----W---I--------I	0	3.54	50.47
RWGRLCYCMRRWCVCVGR	-W------M--W------	0	3.24	64.59
RGSILCYCNRRFCVCVGR	--SI----N---------	0	2.57	54
RGWRLCYCRRKFCVCEGR	--W-------K----E--	0	2.47	54.49
RGGRLCYCTRRFCVCWGI	--------T------W-I	0	3.06	51.02
PGYRLCYCRRRFCVCVGW	P-Y--------------W	0	3.52	57.05
RGMRLCYCRWRFCWCVGR	--M------W---W----	0	3.37	53.83
RGWFLCYCRRRFCVCIGR	--WF-----------I--	0	3.56	66.64
RGVRWCYCRRRFCVCTGR	--V-W----------T--	0	2.7	56.36
RGGWLCYCKRRFCVCWGR	---W----K------W--	0	3.63	62.77
FGGRLCYCRRRFCVCYFR	F--------------YF-	0	2.9	50.75
RGTRLCYCRRRFCVCVRW	--T-------------RW	0	2.96	56.92
RGYKLCYCRRRFCVCWGR	--YK-----------W--	0	3.27	63.07
REWRSCYCRRRFCVCVGR	-EW-S-------------	0	2.82	51.32
RDGRLCYCWRRFCVCWGR	-D------W------W--	0	3.35	63.3
RGWRLCYCVRRFCVCNGR	--W-----V------N--	0	3.09	55.3
RTGWLCYCRRYFCVCVGR	-T-W------Y-------	0	2.83	50.02
RGFRLCYCVRRFCVCVGH	--F-----V--------H	0	3.35	50.15
RGWALCYCRHRFCVCVGR	--WA-----H--------	0	3.1	55.66
RGWRLCYCRSRFCVCLGR	--W------S-----L--	0	3.21	55.3
RGAWLCYCRRRFCVCVYR	--AW------------Y-	0	3.2	54.96
RGYRLCYCYRRFCVCVGW	--Y-----Y--------W	0	3.77	62.88
RGGRWCYCRRRFCVCWGT	----W----------W-T	0	3.47	57.88
NGGFLCYCRRWFCVCVGR	N--F------W-------	0	3.44	54.91
RKGWLCYCRRRWCVCVGR	-K-W-------W------	0	3.34	53.35
RGGRLCYCMRWFCVCVRR	--------M-W-----R-	0	3.18	53.59
RWGRLCYCRRRFCVCYYR	-W-------------YY-	0	3.06	54.42
PGWRLCYCRRRFCVCTGR	P-W------------T--	0	2.61	53.85
RYKWLCYCRRRFCVCVGR	-YKW--------------	0	3.01	54.77
AGFILCYCRRRFCVCVGR	A-FI--------------	0	3.08	53.73
KGWRLCYCRRRFCYCVGR	K-W----------Y----	0	3.2	56.73
RYWRLCYCRVRFCVCVGR	-YW------V--------	0	3.32	51.06
RGRWLCYCRRRFCVCSGR	--RW-----------S--	0	2.94	54.91
RGGRLCYCWNRFCVCVKR	--------WN------K-	0	3.06	51.91
RGFYLCYCRNRFCVCVGR	--FY-----N--------	0	3.07	52.61
RGVRICYCRRFFCVCVGR	--V-I-----F-------	0	3.2	56.54
GGFRLCYCRRRFCVCVFR	G-F-------------F-	0	3.62	53.72
RWGRLCYCTRRFCVCVKR	-W------T-------K-	0	2.68	53.29
RFWRLCYCRYRFCVCVGR	-FW------Y--------	0	3.41	55.53
RWIRLCYCRRGFCVCVGR	-WI-------G-------	0	3.07	55.6
RGGRWCYCRRTFCVCVYR	----W-----T-----Y-	0	2.91	50.14
RGIMLCYCRRRFCICVGR	--IM---------I----	0	2.75	52.01
YWGRLCYCRRRFCVCVGM	YW---------------M	0	3.11	50.51
RGWRICYCKRRFCVCVGR	--W-I---K---------	0	3.22	59.72
RNWRYCYCRRRFCVCVGR	-NW-Y-------------	0	3.18	65.78
RGMKLCYCNRRFCVCVGR	--MK----N---------	0	2.48	55.92
RWLRLCYCYRRFCVCVGR	-WL-----Y---------	0	3.42	53.83
RGWRLCYCNRRFCVCNGR	--W-----N------N--	0	2.46	56.66
RGWMLCYCRRRFCVCRGR	--WM-----------R--	0	2.9	61.05
RGGFYCYCNRRFCVCVGR	---FY---N---------	0	2.91	53.01
RVGRLCYCRWHFCVCVGR	-V-------WH-------	0	3.05	50.55
RKGRLCYCWRRFCVCFGR	-K------W------F--	0	3.26	51.93
RGYRFCYCRRRFCVCVFR	--Y-F-----------F-	0	3.14	53.37
RGGRLCYCMRRFCVCWGY	--------M------W-Y	0	3.3	53.01
RIGRLCYCRRWFCVCVRR	-I--------W-----R-	0	2.95	51.96
WGLKLCYCRRRFCVCVGR	W-LK--------------	0	3.13	50.99
RGKKLCYCRRRFCVCFGR	--KK-----------F--	0	2.78	52.12
RTFRLCYCRRNFCVCVGR	-TF-------N-------	0	2.49	51.02
RGGWLCYCRRRFCVCVEW	---W------------EW	0	3.64	57.55
RYYRLCYCRRRFCVCVHR	-YY-------------H-	0	2.8	54.92
RGWTLCYCNRRFCVCVGR	--WT----N---------	0	2.9	68.21
RGIRYCYCIRRFCVCVGR	--I-Y---I---------	0	2.92	50.41
RGWRLCYCERWFCVCVGR	--W-----E-W-------	0	3.56	71.87
RGGRLCYCTRWFCVCVNR	--------T-W-----N-	0	2.81	51.05
RGGCLCYCYRWFCVCVGR	---C----Y-W-------	0	3.47	50.47
RGWRWCYCRRRFCVCQGR	--W-W----------Q--	0	3.17	60.81
RWGRLCYCRRRFCICVIR	-W-----------I--I-	0	2.98	51.51
RGWRNCYCRRRFCVCVGT	--W-N------------T	0	2.71	53.78
IGWRLCYCRRNFCVCVGR	I-W-------N-------	0	2.88	53.74
RGGHVCYCRRRFCVCVGW	---HV------------W	0	3.26	51.05
RGGNLCYCRRYFCVCWGR	---N------Y----W--	0	3.24	54.76
RGGRLCYCFRRWCWCVGR	--------F--W-W----	0	3.61	50.49
WGGSLCYCRRRFCVCVIR	W--S------------I-	0	2.99	51.38
FGGYLCYCRRRFCVCWGR	F--Y-----------W--	0	3.39	54.72
RGGWLCYCRRWWCVCVGR	---W------WW------	0	3.79	55.66
RIGRLCYCWRRFCVCVRR	-I------W-------R-	0	2.82	54.74
RGFRLCYCFRRFCVCVYR	--F-----F-------Y-	0	3.56	56.77
RGGLLCYCRRWFCVCWGR	---L------W----W--	0	3.81	63.07
RGWRLCYCRRAFCVCHGR	--W-------A----H--	0	2.68	52.6
RGIRLCYCKRRFCVCVMR	--I-----K-------M-	0	2.62	52.64
SDWRLCYCRRRFCVCVGR	SDW---------------	0	2.77	51.19
RTYKLCYCRRRFCVCVGR	-TYK--------------	0	2.53	50.13
RGPRFCYCRRRFCVCVGW	--P-F------------W	0	3.63	50.13
NWGRLCYCRRRFCVCVIR	NW--------------I-	0	2.87	52.56
RGWRLCYCRRGFCLCVGR	--W-------G--L----	0	3.24	56.1
IGGRICYCRRRFCVCVGW	I---I------------W	0	3.51	50.25
RGGLLCYCRRRFCVCWKR	---L-----------WK-	0	3.07	52.95
WGGWLCYCRRKFCVCVGR	W--W------K-------	0	3.19	54.55
VGWRLCYCRRRFCVCVIR	V-W-------------I-	0	3.2	63.57
RGWRLCYCRGRFCVCVAR	--W------G------A-	0	2.9	51.45
RGHRLCYCRRWFCVCVNR	--H-------W-----N-	0	2.89	54.37
RGKRLCYCRRWFCVCVIR	--K-------W-----I-	0	3.28	58.46
RGTRLCYCGRRFCVCWGR	--T-----G------W--	0	2.93	50.89
RNGWLCYCRRRWCVCVGR	-N-W-------W------	0	3.21	50.43
RGGRWCYCNRRFCVCVER	----W---N-------E-	0	2.58	52.65
RWKGLCYCRRRFCVCVGR	-WKG--------------	0	3	52.37
QGWRLCYCRRRFCVCVLR	Q-W-------------L-	0	3.02	55.87
RGWRTCYCRRRFCVCVGI	--W-T------------I	0	3.15	52.9
RYGLLCYCRRRFCVCVMR	-Y-L------------M-	0	2.72	51.35
RTGVLCYCRRRFCVCWGR	-T-V-----------W--	0	2.93	52.44
FGMQLCYCRRRFCVCVGR	F-MQ--------------	0	2.82	52.32
RGGDLCYCKRRFCVCVGW	---D----K--------W	0	3.38	52.46
RGYRLCYCKRKFCVCVGR	--Y-----K-K-------	0	2.61	50.47
TGWWLCYCRRRFCVCVGR	T-WW--------------	0	3.46	66.57
RGHRWCYCRRRFCVCVGI	--H-W------------I	0	3.27	51.88
RGWRLCYCRRYFCVCVGS	--W-------Y------S	0	3.3	54.2
RGWDLCYCIRRFCVCVGR	--WD----I---------	0	3.43	57.11
CGWRLCYCERRFCVCVGR	C-W-----E---------	0	3.19	54.84
RGGWLCYCIRRFCVCVRR	---W----I-------R-	0	3.46	55.47
RGWRLCYCRRRFCVCIGN	--W------------I-N	0	3.2	60.12
IGLRLCYCNRRFCVCVGR	I-L-----N---------	0	2.68	52.52
RGWRLCYCRRRVCVCYGR	--W--------V---Y--	0	3.37	55.22
RWGWLCYCRRRFCVCVAR	-W-W------------A-	0	3.33	56.24
RGVRLCYCRRRFCFCVMR	--V----------F--M-	0	2.88	52.14
FGGRLCYCSRRFCVCVGW	F-------S--------W	0	3.61	60.29
RGGRLCYCWRRWCVCCGR	--------W--W---C--	0	3.55	50.29
WGGRLCYCFRRFCVCFGR	W-------F------F--	0	3.44	53.37
CGGWLCYCRRRFCVCVHR	C--W------------H-	0	3.26	51.24
RGGYICYCRRRFCVCVGW	---YI------------W	0	3.61	54.77
RWGRLCYCRRRFCVCWTR	-W-------------WT-	0	2.97	59.98
RGGRKCYCNRRFCVCWGR	----K---N------W--	0	2.76	53.97
RNWRLCYCRRRFCVCVIR	-NW-------------I-	0	2.91	63.13
FGGWLCYCRRRFCVCVGM	F--W-------------M	0	3.58	56.14
RCYRLCYCRRRFCVCVGW	-CY--------------W	0	3.53	50.32
WGFRLCYCMRRFCVCVGR	W-F-----M---------	0	3.35	60.22
RGIRLCYCRRRFCVCVGY	--I--------------Y	0	3.26	51.64
RGGELCYCRRKFCVCVGW	---E------K------W	0	3.36	56.11
RGWRLCYCRRLFCVCRGR	--W-------L----R--	0	3.08	54.37
RGWRLCYCQRRFCVCVQR	--W-----Q-------Q-	0	2.6	51.56
YGIRVCYCRRRFCVCVGR	Y-I-V-------------	0	2.86	50.09
WGGRLCLCRRRFCVCFGR	W-----L--------F--	0	3.25	51.17
RGWRLCYCQRRFCVCVGP	--W-----Q--------P	0	3.01	53.97
RGPYLCYCVRRFCVCVGR	--PY----V---------	0	3.33	54.23
RDWRYCYCRRRFCVCVGR	-DW-Y-------------	0	3.09	59.04
RGGRWCYCNRRFCVCVGL	----W---N--------L	0	3.2	55.71
RGWRLCYCRHIFCVCVGR	--W------HI-------	0	3.31	55.79
RGGWHCYCRRWFCVCVGR	---WH-----W-------	0	3.62	61.53
RGQRLCYCRRSFCVCWGR	--Q-------S----W--	0	2.95	50.4
RGYRKCYCFRRFCVCVGR	--Y-K---F---------	0	3.03	53.93
GGFRLCYCRRRFCVCVGY	G-F--------------Y	0	3.68	52.72
RWGRLCYCARWFCVCVGR	-W------A-W-------	0	3.34	57.58
NGGRWCYCRRRFCVCVMR	N---W-----------M-	0	2.83	50.59
RGWFLCYCRPRFCVCVGR	--WF-----P--------	0	3.68	51.19
LGIRLCYCRWRFCVCVGR	L-I------W--------	0	3.27	52.18
RGWRLCYCRRSFCVCMGR	--W-------S----M--	0	2.99	53.55
RGHRWCYCRRRFCVCWGR	--H-W----------W--	0	3.51	62.57
RGGWLCYCRRRFCYCVIR	---W---------Y--I-	0	3.49	59.12
RKYRLCYCRRRFCVCFGR	-KY------------F--	0	2.88	54.55
RIWRLCYCKRRFCVCVGR	-IW-----K---------	0	3.07	59.3
RGWRYCYCRRRFCHCVGR	--W-Y--------H----	0	3.09	54.74
RGYSLCYCRRRFCVCVMR	--YS------------M-	0	2.75	53.01
RFGRLCYCRRRFCVCVFW	-F--------------FW	0	3.52	57.54
RGGRLCFCWRRFCVCVGY	------F-W--------Y	0	3.59	50.51
RGGKLCYCIWRFCVCVGR	---K----IW--------	0	3.58	56.84
RGHNLCYCRRRFCVCWGR	--HN-----------W--	0	2.99	57.07
RGFMLCYCRRRFCVCVTR	--FM------------T-	0	2.63	56.76
RWPRLCYCRRRFCVCVFR	-WP-------------F-	0	3.26	53.26
RFGRLCYCRAWFCVCVGR	-F-------AW-------	0	3.17	53.07
RGQRLCYCRRWFCWCVGR	--Q-------W--W----	0	3.37	50.56
RGYRLCYCERIFCVCVGR	--Y-----E-I-------	0	2.95	51.22
EGGWYCYCRRRFCVCVGR	E--WY-------------	0	3.21	52.87
AGFRLCYCRRKFCVCVGR	A-F-------K-------	0	2.81	50.93
RIGRLCYCWRSFCVCVGR	-I------W-S-------	0	3.12	53.68
RGYCLCYCRRRFCVCVWR	--YC------------W-	0	3.61	54.61
NGGRLCYCRRLFCVCWGR	N---------L----W--	0	3.19	52.3
RWGRICYCRRRFCVCVGL	-W--I------------L	0	3.43	50.35
RGGRLCYCWRRYCVCVIR	--------W--Y----I-	0	3.18	52.2
FLGRLCYCRRRFCVCVYR	FL--------------Y-	0	2.96	53.41
RGGTLCYCRWWFCVCVGR	---T-----WW-------	0	3.28	58.57
RGWRLCYCRRWHCVCVGR	--W-------WH------	0	3.4	61.52
VWGRLCYCRRWFCVCVGR	VW--------W-------	0	3.49	58.9
RGFFLCYCRRRFCVCVPR	--FF------------P-	0	3.28	54.85
LGWFLCYCRRRFCVCVGR	L-WF--------------	0	3.48	61.66
RGLRLCYCKRRFCWCVGR	--L-----K----W----	0	3.03	51.54
RGFLLCYCRRRFCVCVYR	--FL------------Y-	0	3.45	50.62
RGGYLCICRRRFCVCWGR	---Y--I--------W--	0	3.51	56.41
RGVRLCYCRKRFCFCVGR	--V------K---F----	0	3.02	50.42
RGWQLCYCRFRFCVCVGR	--WQ-----F--------	0	3.41	55.37
RGWRLCYCQRRFCVCVGT	--W-----Q--------T	0	2.73	50.32
RGGRWCYCRRMFCVCVGT	----W-----M------T	0	3.01	50.35
NGWILCYCRRRFCVCVGR	N-WI--------------	0	3.33	64.61
RGFRLCYCGRRFCVCYGR	--F-----G------Y--	0	3.06	52.54
AGFWLCYCRRRFCVCVGR	A-FW--------------	0	3.51	60.11
RIGFLCYCWRRFCVCVGR	-I-F----W---------	0	3.21	55.47
RGGRLCYCVWKFCVCVGR	--------VWK-------	0	3.66	50.02
RGWRLCYCERSFCVCVGR	--W-----E-S-------	0	3.05	54.5
RGGILCYCRRWFCVCVLR	---I------W-----L-	0	3.52	52.85
RGTWLCYCRRRFCVCMGR	--TW-----------M--	0	2.65	56.46
LGGILCYCRRRFCVCWGR	L--I-----------W--	0	3.19	53.64
NGGRLCYCTRRFCVCVGW	N-------T--------W	0	3.12	55.41
RGSRKCYCRRRFCVCVGW	--S-K------------W	0	3.23	53.86
RGGRLCYCRLWFCVCVGR	---------LW-------	0	3.49	51.81
RIGGLCYCRRRFCVCVGW	-I-G-------------W	0	3.35	55.56
FWGRLCYCGRRFCVCVGR	FW------G---------	0	3.18	54.55
RGFRICYCYRRFCVCVGR	--F-I---Y---------	0	3.3	61.5
CGWRLCYCRRRFCVCVGI	C-W--------------I	0	3.35	50.98
RGGRLCYCWRHYCVCVGR	--------W-HY------	0	3.13	51.24
RGYWLCYCRRRFCVCVVR	--YW------------V-	0	3.4	60.65
RGWRLCYCRMRFCICVGR	--W------M---I----	0	3.22	59.35
FGGRWCYCRRRFCVCVWR	F---W-----------W-	0	3.64	55.67
RGWGLCYCRMRFCVCVGR	--WG-----M--------	0	3.43	51.13
SGWSLCYCRRRFCVCVGR	S-WS--------------	0	3.4	62.36
RYGRLCYCWYRFCVCVGR	-Y------WY--------	0	3.31	55.91
RGWRLCYCRRRFCVCTGI	--W------------T-I	0	2.77	56.16
LGGELCYCYRRFCVCVGR	L--E----Y---------	0	3.08	50.48
RGWPLCYCRRRFCVCVRR	--WP------------R-	0	3.14	53.38
RGGFLCFCNRRFCVCVGR	---F--F-N---------	0	3.21	52.08
RGTWLCYCRGRFCVCVGR	--TW-----G--------	0	2.99	50.13
RWYRLCYCWRRFCVCVGR	-WY-----W---------	0	3.48	69.13
RGLRWCYCRKRFCVCVGR	--L-W----K--------	0	3.24	62.04
RGWRLCYCRRRFCFCVQR	--W----------F--Q-	0	3.15	61.73
RGWRLCYCRMRFCVCVMR	--W------M------M-	0	3.03	53.04
RGFRLCYCRRRFCVCWER	--F------------WE-	0	3.34	64.73
RVTRWCYCRRRFCVCVGR	-VT-W-------------	0	2.79	54.76
RGGRLCYCSRFWCVCVGR	--------S-FW------	0	3.31	53.84
RGVKLCYCRRRFCVCIGR	--VK-----------I--	0	2.7	54.06
RGMWLCYCRRRFCVCVIR	--MW------------I-	0	3.29	63.11
RGWRYCYCRRRFCVCVGF	--W-Y------------F	0	3.91	62.48
RGGRLCYCWYRFCVCVIR	--------WY------I-	0	3.39	50.88
RGGNLCYCRRWFCFCVGR	---N------W--F----	0	3.3	51.41
PGGWLCYCRRRFCVCVWR	P--W------------W-	0	3.58	50.51
LGGWLCYCVRRFCVCVGR	L--W----V---------	0	3.63	57.8
RGVKLCYCRRRFCVCVHR	--VK------------H-	0	2.59	50.36
RYGRLCYCRRYFCVCVWR	-Y--------Y-----W-	0	3.18	52.86
CGWRLCYCRWRFCVCVGR	C-W------W--------	0	3.49	57.96
RWIRLCYCRRRFCVCVRR	-WI-------------R-	0	3.12	57.34
RGWRLCYCSRRFCVCVGK	--W-----S--------K	0	3.19	56.18
RGWRLCYCRREFCVCVGM	--W-------E------M	0	3.15	54.01
RGGRWCYCWRRFCVCHGR	----W---W------H--	0	3.36	57.65
RGGWLCYCRRSWCVCVGR	---W------SW------	0	3.69	54.53
RGFRLCYCRKSFCVCVGR	--F------KS-------	0	3.02	55.04
RGIRLCYCRRRFCVCYGI	--I------------Y-I	0	2.93	52.44
RGGVWCYCRRRFCVCYGR	---VW----------Y--	0	3.34	58.72
RGGRHCYCWRRFCVCVIR	----H---W-------I-	0	3.03	51.05
IGGRLCYCNRRFCVCVGW	I-------N--------W	0	3.18	55.08
RGYKLCYCRRIFCVCVGR	--YK------I-------	0	3.1	61.12
RGYRLCYCWRRFCVCFGR	--Y-----W------F--	0	3.58	65.27
RKGRLCYCARRFCVCWGR	-K------A------W--	0	2.96	51.12
RGFSLCYCRRRYCVCVGR	--FS-------Y------	0	3.12	53.32
RGWRLCYCRRRFCVCIGT	--W------------I-T	0	2.98	58.87
RGYSLCYCTRRFCVCVGR	--YS----T---------	0	2.75	58.24
KGGWLCICRRRFCVCVGR	K--W--I-----------	0	3.28	50.82
RGFRFCYCTRRFCVCVGR	--F-F---T---------	0	3.02	55.2
RGLRWCYCRRRFCVCVGI	--L-W------------I	0	3.73	58.89
RGWRWCYCRRWFCVCVGR	--W-W-----W-------	0	3.99	76.42
RGFSLCYCQRRFCVCVGR	--FS----Q---------	0	2.93	51.63
RMFRFCYCRRRFCVCVGR	-MF-F-------------	0	3	50.13
RGWRLCYCWGRFCVCVGR	--W-----WG--------	0	3.69	65.16
RGWRLCYCRRRMCVCVIR	--W--------M----I-	0	2.94	53.77
RGPWLCYCRRRFCVCVTR	--PW------------T-	0	2.76	53.04
RRGRLCYCRRWFCVCVLR	-R--------W-----L-	0	3.21	50.97
RGWRWCYCRRRFCVCVGT	--W-W------------T	0	3.64	68.93
RVGWLCYCKRRFCVCVGR	-V-W----K---------	0	3.03	50.07
FGYRLCFCRRRFCVCVGR	F-Y---F-----------	0	3.31	53.25
LWGRLCYCRRRFCWCVGR	LW-----------W----	0	3.17	50.12
RGGHLCYCMRWFCVCVGR	---H----M-W-------	0	3.2	54.61
YLGRLCYCFRRFCVCVGR	YL------F---------	0	3.03	52.8
RNGRLCYCIRRFCVCVGW	-N------I--------W	0	3.37	54.36
RGGWLCYCRRRFCVCVNH	---W------------NH	0	3.06	51.33
RGARLCYCRRRFCVCWGK	--A------------W-K	0	2.91	51.89
RGWILCYCRRRFCVCVLR	--WI------------L-	0	3.47	66.27
RWVRLCYCQRRFCVCVGR	-WV-----Q---------	0	2.98	52.38
RGWRLCYCRRRFCYCVGW	--W----------Y---W	0	3.96	69.55
RGGRLCYCWRRFCVCDGW	--------W------D-W	0	3.42	51.99
RIFRLCYCRKRFCVCVGR	-IF------K--------	0	2.82	50.51
RGFRLCYCRRRFCVCWGP	--F------------W-P	0	3.74	60.71
RGFRLCYCHRKFCVCVGR	--F-----H-K-------	0	2.88	57.69
RGGWVCYCRRRFCVCVKR	---WV-----------K-	0	3.21	50.7
RSGRLCYCWRWFCVCVGR	-S------W-W-------	0	3.28	56.8
RGFRLCYCRRRFCVCMSR	--F------------MS-	0	2.71	51.65
RGWRLCYCYRSFCVCVGR	--W-----Y-S-------	0	3.48	63.72
RGARICYCWRRFCVCVGR	--A-I---W---------	0	2.93	51.16
RGGWLCYCNRRFCVCTGR	---W----N------T--	0	2.42	50.97
RGWRLCYCERYFCVCVGR	--W-----E-Y-------	0	3.1	60.48
RGIRYCYCRRHFCVCVGR	--I-Y-----H-------	0	2.66	52.66
CGWRLCYCSRRFCVCVGR	C-W-----S---------	0	3.13	55.6
RKGRLCYCWRRWCVCVGR	-K------W--W------	0	3.28	52.19
RGFMLCYCRRRFCVCWGR	--FM-----------W--	0	3.61	66.83
RGYRFCYCRRRFCVCVVR	--Y-F-----------V-	0	2.94	50.76
AGLRWCYCRRRFCVCVGR	A-L-W-------------	0	3.15	51.8
RFGRLCYCWRRFCVCVYR	-F------W-------Y-	0	3.34	61.44
DGFRLCYCIRRFCVCVGR	D-F-----I---------	0	3.25	52.3
RGGWLCYCRRRFCVCNGW	---W-----------N-W	0	3.36	54.57
KGWRLCYCRRAFCVCVGR	K-W-------A-------	0	2.91	55.51
RGWRLCYCRRRFCWCIGR	--W----------W-I--	0	3.57	63.07
RGGWLCYCVRRFCVCVGR	---W----V---------	0	3.67	53.57
RFGRLCWCRRRFCVCVYR	-F----W---------Y-	0	3.22	53.09
SGFRLCYCRRRFCVCIGR	S-F------------I--	0	3.08	55.63
RGFPLCYCRRFFCVCVGR	--FP------F-------	0	3.32	52.79
RIGRLCYCWRRFCVCVGW	-I------W--------W	0	3.63	67.83
RGTRLCYCNRRFCVCVIR	--T-----N-------I-	0	2.22	54.53
RGWKLCYCRRQFCVCVGR	--WK------Q-------	0	2.95	62.71
RGGCLCYCRWIFCVCVGR	---C-----WI-------	0	3.45	50.2
RGGVLCYCFRRFCICVGR	---V----F----I----	0	3.33	51.27
RWGRLCYCRRRFCWCVGA	-W-----------W---A	0	3.21	50.5
RYKRLCYCWRRFCVCVGR	-YK-----W---------	0	2.98	52.83
RGGWLCYCEWRFCVCVGR	---W----EW--------	0	3.68	58.09
RGVRLCYCNRRFCWCVGR	--V-----N----W----	0	2.88	52.37
RNGWLCYCMRRFCVCVGR	-N-W----M---------	0	3.04	56.17
FRGRLCYCWRRFCVCVGR	FR------W---------	0	3.06	53.47
LGGRLCYCWRRFCVCVAR	L-------W-------A-	0	2.81	52.56
RGWVLCYCRRDFCVCVGR	--WV------D-------	0	3.16	58.33
RNFRLCYCNRRFCVCVGR	-NF-----N---------	0	2.43	55.98
RGFRLCYCRRVFCMCVGR	--F-------V--M----	0	3.08	52.87
WGFRLCYCRRRFCVCVHR	W-F-------------H-	0	3.24	59.58
RGPRLCYCRRRFCVCWGM	--P------------W-M	0	3.11	53.24
RGWRLCYCHRRFCVCEGR	--W-----H------E--	0	2.35	50.08
PGWRFCYCRRRFCVCVGR	P-W-F-------------	0	3.28	56.41
RGSRWCYCRRRFCVCVKR	--S-W-----------K-	0	2.9	55.17
RWARLCYCRRRYCVCVGR	-WA--------Y------	0	2.96	52.77
RGGMLCYCRRRFCVCWGY	---M-----------W-Y	0	3.41	52.47
RWGILCYCRRRFCVCVNR	-W-I------------N-	0	2.9	58.46
WGGRLCYCWKRFCVCVGR	W-------WK--------	0	3.18	54.17
RGLYLCYCKRRFCVCVGR	--LY----K---------	0	3.14	54.63
RWGVWCYCRRRFCVCVGR	-W-VW-------------	0	3.46	66.38
RGGWLCYCRQWFCVCVGR	---W-----QW-------	0	3.4	53.79
RGGRLCYCNRWFCVCVNR	--------N-W-----N-	0	2.86	54.64
RWMRLCYCRRMFCVCVGR	-WM-------M-------	0	2.95	50.97
LGGRLCYCRREFCVCVGW	L---------E------W	0	3.15	51.91
RGWRLCYCSRRYCVCVGR	--W-----S--Y------	0	3.18	62.4
RGWRSCYCRRRFCVCVGT	--W-S------------T	0	3.16	60.66
RTGWLCYCHRRFCVCVGR	-T-W----H---------	0	2.8	50.3
RFGMWCYCRRRFCVCVGR	-F-MW-------------	0	3.01	55.44
WGYRHCYCRRRFCVCVGR	W-Y-H-------------	0	3	54.47
RGWWLCYCRRRFCICVGR	--WW---------I----	0	3.61	70.74
QGMRLCYCRRRFCVCWGR	Q-M------------W--	0	3.08	61.13
RNWRLCYCRRKFCVCVGR	-NW-------K-------	0	2.87	61.14
RYGRLCYCVWRFCVCVGR	-Y------VW--------	0	3.76	53.53
RWLRLCYCRRRFCVCLGR	-WL------------L--	0	3.1	56.35
RWCRLCYCFRRFCVCVGR	-WC-----F---------	0	3.45	53.17
RGKWLCICRRRFCVCVGR	--KW--I-----------	0	3.06	50.28
RGLVLCYCNRRFCVCVGR	--LV----N---------	0	2.82	59.66
RGGWLCLCRRRFCICVGR	---W--L------I----	0	3.3	51.76
RGGRLCYCNRRFCVCWGT	--------N------W-T	0	2.65	52.35
RGFRLCYCYRRFCVCSGR	--F-----Y------S--	0	3.05	56.09
RGGMWCYCRKRFCVCVGR	---MW----K--------	0	2.88	50.16
RKYRLCYCYRRFCVCVGR	-KY-----Y---------	0	2.98	56.33
RGNVLCYCNRRFCVCVGR	--NV----N---------	0	2.32	52.18
LGFRLCYCQRRFCVCVGR	L-F-----Q---------	0	2.93	51.07
RGGIYCYCRRRFCVCVNR	---IY-----------N-	0	2.73	50.37
HWGRLCYCRRRFCVCVGW	HW---------------W	0	3.63	61.76
RKWRLCYCRFRFCVCVGR	-KW------F--------	0	3.44	59.11
VGGRLCYCWRRFCVCVTR	V-------W-------T-	0	2.86	51.89
RIGILCYCRRRFCVCVIR	-I-I------------I-	0	2.81	54.75
RGWRLCYCWERFCVCVGR	--W-----WE--------	0	3.37	50.4
RGLRFCYCRRRFCVCIGR	--L-F----------I--	0	2.97	50.75
RGWRRCYCRYRFCVCVGR	--W-R----Y--------	0	3.26	52.79
RGIRLCYCRRRFCVCWGS	--I------------W-S	0	3.19	56.69
CGGYLCYCWRRFCVCVGR	C--Y----W---------	0	3.36	50.52
FGGRLCYCLRRFCVCVNR	F-------L-------N-	0	2.76	51.03
RGERLCYCERWFCVCVGR	--E-----E-W-------	0	3.22	51.29
RMGRLCYCRRRFCVCVMW	-M--------------MW	0	3	51.87
RGWRLCYCRRRFCVCYGV	--W------------Y-V	0	3.68	65.79
RGWRKCYCLRRFCVCVGR	--W-K---L---------	0	3.27	65.71
RGGRICYCWRIFCVCVGR	----I---W-I-------	0	3.29	54.29
RGGRWCYCYRRFCVCVGP	----W---Y--------P	0	3.47	51.5
NGWRLCYCRRRFCVCVPR	N-W-------------P-	0	2.97	57.53
RGWRLCYCRRRFCVCEGH	--W------------E-H	0	2.6	54.87
DGFRLCYCRRIFCVCVGR	D-F-------I-------	0	3.23	50.92
RGGWLCWCRHRFCVCVGR	---W--W--H--------	0	3.6	52.01
RWGRLCYCKRRFCVCVGF	-W------K--------F	0	3.44	50.01
IGWRLCICRRRFCVCVGR	I-W---I-----------	0	3.08	54.57
RGGRLCYCFRMWCVCVGR	--------F-MW------	0	3.19	51.87
RGSMWCYCRRRFCVCVGR	--SMW-------------	0	2.96	57.04
RGYLLCYCRRRFCVCTGR	--YL-----------T--	0	2.36	50.61
RGLRLCYCRRRFCLCVRR	--L----------L--R-	0	2.76	50.58
RGWMLCFCRRRFCVCVGR	--WM--F-----------	0	3.37	57.97
RKGILCYCRRRFCVCYGR	-K-I-----------Y--	0	2.88	52.03
RFGVLCYCYRRFCVCVGR	-F-V----Y---------	0	3.27	58.3
RGTRVCYCRRRFCVCWGR	--T-V----------W--	0	3.05	57.94
RTKRLCYCRRWFCVCVGR	-TK-------W-------	0	3.09	51.04
LGFRLCYCRRRFCVCTGR	L-F------------T--	0	2.59	54.26
RRGWLCYCSRRFCVCVGR	-R-W----S---------	0	3.09	51.33
RGWTLCYCRRRFCICVGR	--WT---------I----	0	3.09	66.8
RGVRYCYCRRRFCVCVGI	--V-Y------------I	0	3.4	52.24
RWNRLCYCRRRFCYCVGR	-WN----------Y----	0	2.9	53.74
RGGWYCYCRRRFCVCSGR	---WY----------S--	0	3.11	52.99
RGGHWCYCRRWFCVCVGR	---HW-----W-------	0	3.6	55.26
IGGRLCYCLWRFCVCVGR	I-------LW--------	0	3.49	51.87
RGGRLCYCRRWFCICVFR	----------W--I--F-	0	3.31	51.22
YGVRLCYCRWRFCVCVGR	Y-V------W--------	0	3.34	51.83
RGWRLCYCRRRICVCKGR	--W--------I---K--	0	2.69	53.34
FGGRLCYCRRRFCVCVEW	F---------------EW	0	3.19	53.09
RGGRWCWCRRRFCICVGR	----W-W------I----	0	3.4	50.88
RWGRWCYCVRRFCVCVGR	-W--W---V---------	0	3.48	53.73
RGVRLCYCRRRFCWCVGY	--V----------W---Y	0	3.61	55.23
RGGRKCYCWRRFCVCVGH	----K---W--------H	0	2.98	50.02
RGGWLCWCRRRFCVCWGR	---W--W--------W--	0	4.21	68.88
RGGRLCYCRKYFCVCVGW	---------KY------W	0	3.33	55.95
RGGMLCYCRRRFCVCWGM	---M-----------W-M	0	3.07	51.05
RGMYLCYCRRRFCICVGR	--MY---------I----	0	2.93	53.38
YGGRLCYCRRWFCVCVGF	Y---------W------F	0	3.83	53.91
RFGWKCYCRRRFCVCVGR	-F-WK-------------	0	3.15	53.79
GGWRLCYCRRRFCVCVGS	G-W--------------S	0	3.36	55.28
RGGRWCYCWRWFCVCVGR	----W---W-W-------	0	4.03	65
RTGRLCYCMRRFCVCWGR	-T------M------W--	0	2.88	55.13
RGLALCYCRRRFCVCWGR	--LA-----------W--	0	3.21	59.28
RIGLLCYCRWRFCVCVGR	-I-L-----W--------	0	3.27	50.32
RGGWLCYCIRRFCVCVYR	---W----I-------Y-	0	3.7	57.71
RGLALCYCRRRFCVCVKR	--LA------------K-	0	2.59	51.42
RGGRWCYCLRRFCVCVGW	----W---L--------W	0	3.97	62.89
RGWKLCYCRRRFCVCVVR	--WK------------V-	0	3.14	67.18
RWERLCYCRRRFCVCIGR	-WE------------I--	0	2.83	50.42
IGGRLCYCRRWFCVCVLR	I---------W-----L-	0	3.15	50.99
RDGRLCYCVRRFCVCVGW	-D------V--------W	0	3.56	51.39
RGDRWCYCNRRFCVCVGR	--D-W---N---------	0	2.62	50.32
RGGYLCYCRRRFCVCWAR	---Y-----------WA-	0	3.03	51.15
RWGRLCYCRRLWCVCVGR	-W--------LW------	0	3.52	63.05
LGFRLCYCRRRFCVCVMR	L-F-------------M-	0	3.04	60.75
RNGRLCYCRRRFCVCVFW	-N--------------FW	0	3.11	51
EGKRLCYCRRRFCVCVGW	E-K--------------W	0	3.34	50.09
RVGRWCYCRRRFCVCVWR	-V--W-----------W-	0	3.27	57.14
FCFRLCYCRRRFCVCVGR	FCF---------------	0	3.24	50.48
RGWRLCYCRMRFCVCGGR	--W------M-----G--	0	2.92	52.22
RGGRICYCRRYFCVCWGR	----I-----Y----W--	0	3.17	52.37
RGIRLCYCRRRFCVCTGW	--I------------T-W	0	2.75	55.91
RWGRLCYCRRRWCVCVTR	-W---------W----T-	0	2.88	53.21
RGIRLCYCRRRFCVCFGG	--I------------F-G	0	3.33	53.59
RWGRLCYCMRRFCVCVGI	-W------M--------I	0	3.29	52.13
RGGRYCYCFRRFCVCVGW	----Y---F--------W	0	3.84	56.08
RYGWLCYCHRRFCVCVGR	-Y-W----H---------	0	3.16	57.99
RWDVLCYCRRRFCVCVGR	-WDV--------------	0	3.05	51.51
RGGYLCYCRRRFCVCWGP	---Y-----------W-P	0	3.6	51.3
RGGRLCYCWSNFCVCVGR	--------WSN-------	0	3	51.96
RGLRLCYCRRRFCVCVGR	--L---------------	0	2.99	50.61
CGHRLCYCRRWFCVCVGR	C-H-------W-------	0	3.09	50.28
REWLLCYCRRRFCVCVGR	-EWL--------------	0	3.05	50.67
RGGWLCFCMRRFCVCVGR	---W--F-M---------	0	3.63	61.08
RGGRWCYCRRRFCVCVFW	----W-----------FW	0	3.93	59.87
FGTRLCYCTRRFCVCVGR	F-T-----T---------	0	2.29	50.1
LGWRLCYCRRIFCVCVGR	L-W-------I-------	0	3.4	61.41
RGGILCYCERRFCVCWGR	---I----E------W--	0	3.22	53.38
WTWRLCYCRRRFCVCVGR	WTW---------------	0	2.97	52.06
WGGKLCYCRRWFCVCVGR	W--K------W-------	0	3.32	59.14
VGGRWCYCYRRFCVCVGR	V---W---Y---------	0	3.23	50.87
RGTRLCYCRRRFCVCYRR	--T------------YR-	0	2.28	53.76
RGWRLCYCNTRFCVCVGR	--W-----NT--------	0	2.74	54.86
RWGFLCYCRRRFCVCYGR	-W-F-----------Y--	0	3.4	57.25
RWGRLCYCIRRFCVCVWR	-W------I-------W-	0	3.57	57.68
RGGILCFCRRWFCVCVGR	---I--F---W-------	0	3.42	50.62
RGFFLCYCRRRFCVCYGR	--FF-----------Y--	0	3.57	61.09
RGGRWCFCFRRFCVCVGR	----W-F-F---------	0	3.66	56.47
RGFRMCYCRRTFCVCVGR	--F-M-----T-------	0	2.63	54.23
LGIWLCYCRRRFCVCVGR	L-IW--------------	0	3.3	51.63
RNFRLCYCRRRFCVCVTR	-NF-------------T-	0	2.26	52.79
IFGRLCYCRRRFCVCVGW	IF---------------W	0	3.54	58.27
RGGWWCYCRQRFCVCVGR	---WW----Q--------	0	3.26	51.73
FWMRLCYCRRRFCVCVGR	FWM---------------	0	3.17	58.44
RGGRLCYCRRWFCVCWGT	----------W----W-T	0	3.38	56.45
RGGFLCYCRRSFCVCWGR	---F------S----W--	0	3.69	58.44
RGVRLCYCRRSFCVCFGR	--V-------S----F--	0	3.14	50.4
RGYRFCYCRRRFCVCVLR	--Y-F-----------L-	0	2.91	52.42
RGLKLCYCRRRFCVCMGR	--LK-----------M--	0	2.44	50.87
RGHRYCYCRRWFCVCVGR	--H-Y-----W-------	0	3.33	58.81
RGMRLCYCRRNFCVCVWR	--M-------N-----W-	0	2.94	55.42
FGLWLCYCRRRFCVCVGR	F-LW--------------	0	3.66	56.45
RRGRLCYCRRWFCVCVGF	-R--------W------F	0	3.6	54.09
SGGWLCYCIRRFCVCVGR	S--W----I---------	0	3.49	55.77
RGGRLCYCRRRFCVCWIW	---------------WIW	0	3.52	56.75
RFGLLCYCYRRFCVCVGR	-F-L----Y---------	0	3.33	57.68
RIGRWCYCRRRFCVCVYR	-I--W-----------Y-	0	2.92	53.38
RGWRECYCRRRFCLCVGR	--W-E--------L----	0	2.79	51.03
FWGRLCYWRRRFCVCVGR	FW-----W----------	0	3.55	52.01
RGLGLCYCRRKFCVCVGR	--LG------K-------	0	2.88	51.97
RGLRLCYCERHFCVCVGR	--L-----E-H-------	0	2.67	50.49
RGWRLCYCRRRWCVCVSR	--W--------W----S-	0	3.33	50.11
RGGMLCYCRRRFCVCVIW	---M------------IW	0	3.26	52.93
RGMRLCYCRRRFCVCVKY	--M-------------KY	0	2.95	50.18
PGHRLCYCRRRFCVCWGR	P-H------------W--	0	2.94	52.53
RNGRLCYCRTWFCVCVGR	-N-------TW-------	0	2.87	50.9
RGGRWCYCRRRFCVCYYR	----W----------YY-	0	3.11	54.19
RGGRWCYCWRTFCVCVGR	----W---W-T-------	0	3.34	63.83
IGLRLCYCRRRFCVCVKR	I-L-------------K-	0	2.75	53.92
FGGRLCYCVRRFCVCVGW	F-------V--------W	0	3.87	61.75
RGWRLCYCRRRFCVCVIC	--W-------------IC	0	3.67	54.59
RSGRLCYCRRWFCVCVGF	-S--------W------F	0	3.68	57.23
RGWHLCYCRRRFCVCVGK	--WH-------------K	0	3.21	55.82
SGWRLCYCRRRFCVCVGI	S-W--------------I	0	3.43	53.05
RGYLVCYCRRRFCVCVGR	--YLV-------------	0	3.1	56.48
RGGTLCYCLRRFCVCWGR	---T----L------W--	0	3.19	55.67
RGGRLCYCHWMFCVCVGR	--------HWM-------	0	3.25	54.61
LGGWLCYCRRRFCVCVRR	L--W------------R-	0	3.29	57.56
RGFNLCYCRRRFCVCVAR	--FN------------A-	0	2.75	53.08
RGFRICYCRRRFCVCVTR	--F-I-----------T-	0	2.87	52.73
RGFMLCYCSRRFCVCVGR	--FM----S---------	0	3.05	50.34
RGIRLCYCWRGFCVCVGR	--I-----W-G-------	0	3.18	58.04
RYWALCYCRRRFCVCVGR	-YWA--------------	0	2.99	59.12
RWGRLCYCRRWFCVCWGR	-W--------W----W--	0	3.67	60.02
RGGRLCYCMWRFCVCYGR	--------MW-----Y--	0	3.36	51.02
RGWFLCYCRRRFCVCVYR	--WF------------Y-	0	3.76	70.58
RGVYLCYCRRRFCVCVNR	--VY------------N-	0	2.79	53.53
RMGRLCYCWRRFCVCVKR	-M------W-------K-	0	2.83	53.8
RYGRLCYCWRRFCVCIGR	-Y------W------I--	0	2.95	52.17
RGGRLCYCMRRFCVCWAR	--------M------WA-	0	2.84	52.44
LGWRLCYCRFRFCVCVGR	L-W------F--------	0	3.38	60.04
RGNRYCYCRRWFCVCVGR	--N-Y-----W-------	0	3.14	56.47
RGLRICYCRRRFCVCVGW	--L-I------------W	0	3.51	55.63
RSGRLCYCTRRFCVCVGW	-S------T--------W	0	3.16	55.41
RGGRLCYCRRWFCVCWGY	----------W----W-Y	0	3.78	58.9
CGTRLCYCRRWFCVCVGR	C-T-------W-------	0	3.02	51.13
TMWRLCYCRRRFCVCVGR	TMW---------------	0	2.75	52.57
GGWYLCYCRRRFCVCVGR	G-WY--------------	0	3.62	60.05
EVWRLCYCRRRFCVCVGR	EVW---------------	0	2.92	53.35
WNGWLCYCRRRFCVCVGR	WN-W--------------	0	3.12	54.29
RGGFLCYCRRRFCMCVGW	---F---------M---W	0	3.4	51.58
RVGRVCYCWRRFCVCVGR	-V--V---W---------	0	3.04	53.08
RGERLCYCNRWFCVCVGR	--E-----N-W-------	0	3.05	59.4
RWGRLCYCRRRFCVCGGW	-W-------------G-W	0	3.49	58.97
RGGRLCICWRRFCVCYGR	------I-W------Y--	0	3.32	55.93
RGGRLCYCRRRFCVCYTW	---------------YTW	0	2.95	52.73
IGGRLCYCRRIWCVCVGR	I---------IW------	0	3.02	51.57
RGGRLCYCWWRFCVCVNR	--------WW------N-	0	3.43	57.31
SGFRLCYCRRIFCVCVGR	S-F-------I-------	0	3.27	55.22
RGGYLCYCRRWFCVCVHR	---Y------W-----H-	0	3.35	50.68
REGRLCYCRRWFCVCVGY	-E--------W------Y	0	3.37	50.26
RWARLCYCRRYFCVCVGR	-WA-------Y-------	0	2.76	50.16
RGGRWCYCRRRFCICWGR	----W--------I-W--	0	3.42	53.54
NGGRVCYCRRWFCVCVGR	N---V-----W-------	0	3.3	50.64
RGHWLCYCVRRFCVCVGR	--HW----V---------	0	3.47	54.02
RGGLWCYCRRRFCWCVGR	---LW--------W----	0	3.63	54.55
RGWRLCYCHRRFCVCVAR	--W-----H-------A-	0	2.76	56.73
FGGRLCYCERWFCVCVGR	F-------E-W-------	0	3.35	52.26
RGGLYCYCTRRFCVCVGR	---LY---T---------	0	2.74	51.52
RGGRLCYCRHWFCVCVGW	---------HW------W	0	3.8	60.39
RGGNLCYCNRRFCVCVGW	---N----N--------W	0	3.06	54.16
WGYRLCYCRRRFCVCTGR	W-Y------------T--	0	2.49	53.19
RGLRLCYCRRMFCVCLGR	--L-------M----L--	0	2.81	52.32
RGGILCYCRRWFCVCVER	---I------W-----E-	0	3.17	52.29
RGGRWCYCTRRFCVCVWR	----W---T-------W-	0	3.34	56.02
RGGRLCYCYRWFCVCVRR	--------Y-W-----R-	0	3.23	53.55
RGWRLCYCRRRFCVCAMR	--W------------AM-	0	2.9	62.58
RVGRLCFCRRWFCVCVGR	-V----F---W-------	0	3.31	55
RGGDWCYCRRRFCVCWGR	---DW----------W--	0	3.42	51.29
GHWRLCYCRRRFCVCVGR	GHW---------------	0	3.06	54.55
RGGWLCYCRRRFCVCILR	---W-----------IL-	0	3.27	52.97
RGGRLCYCFRRFCVCWPR	--------F------WP-	0	3.17	51.51
RGWRLCYCRRRFCVCIGV	--W------------I-V	0	3.55	57.1
RGMWFCYCRRRFCVCVGR	--MWF-------------	0	3.35	56.81
RGWRLCYCRREFCVCWGR	--W-------E----W--	0	3.58	72.23
RGWRRCYCHRRFCVCVGR	--W-R---H---------	0	3.11	62.13
FWGRLCWCRRRFCVCVGR	FW----W-----------	0	3.44	58.55
SGWRLCYCRRRFCVCVPR	S-W-------------P-	0	3.2	57.93
RFGYLCYCRRRWCVCVGR	-F-Y-------W------	0	3.2	53.86
RGPRLCYCRRVFCVCWGR	--P-------V----W--	0	3.32	52.05
RWGVQCYCRRRFCVCVGR	-W-VQ-------------	0	2.82	50.52
RGIRLCYCRWRFCYCVGR	--I------W---Y----	0	3.24	52.01
RWTRLCYCRYRFCVCVGR	-WT------Y--------	0	3.12	52.06
EMWRLCYCRRRFCVCVGR	EMW---------------	0	2.89	54.31
RGLRLCYCRRRFCFCVGW	--L----------F---W	0	3.57	51.1
RGWRLCYCRRAFCVCVIR	--W-------A-----I-	0	2.95	57.71
RLWRLCYCRRRFCVCVPR	-LW-------------P-	0	3.06	56.3
EWGRLCYCRRRFCVCWGR	EW-------------W--	0	3.25	55.02
QGFRVCYCRRRFCVCVGR	Q-F-V-------------	0	3.03	50.18
RGWRLCYCRRRFCVCTGE	--W------------T-E	0	2.62	54.66
IGGWLCYCRRRFCVCVMR	I--W------------M-	0	3.18	53.57
IGYRLCYCRKRFCVCVGR	I-Y------K--------	0	2.66	50.44
RGGLLCYCWRRFCVCVRR	---L----W-------R-	0	3.22	52.83
RGYRLCYCLRRFCVCMGR	--Y-----L------M--	0	2.71	50.51
RGLRSCYCYRRFCVCVGR	--L-S---Y---------	0	2.93	51.34
RGGYWCYCNRRFCVCVGR	---YW---N---------	0	3.16	57.29
RIGRLCYCRRRFCMCVGW	-I-----------M---W	0	3.03	51.31
RMRRLCYCRRWFCVCVGR	-MR-------W-------	0	2.98	51.15
RHVRLCYCRRRFCVCYGR	-HV------------Y--	0	2.81	50.5
RGFRKCYCRRRFCVCVRR	--F-K-----------R-	0	3.02	52.02
RWGVLCYCRRFFCVCVGR	-W-V------F-------	0	3.36	53.91
RGWWLCYCRRYFCVCVGR	--WW------Y-------	0	3.81	66.67
RGGTLCYCHRWFCVCVGR	---T----H-W-------	0	2.95	55.06
RGWWLCYCRGRFCVCVGR	--WW-----G--------	0	3.72	64.36
RGGRLCYCWNRFCVCWGR	--------WN-----W--	0	3.49	58.83
SGWRLCYCRRRFCVCVRR	S-W-------------R-	0	3.17	63.01
WLGRLCYCRRRFCVCWGR	WL-------------W--	0	3.23	57.6
SLGRLCYCRRWFCVCVGR	SL--------W-------	0	3.19	50.78
RGGRWCYCFRVFCVCVGR	----W---F-V-------	0	3.7	50.44
RGFAFCYCRRRFCVCVGR	--FAF-------------	0	3.27	57.9
IWGRLCYCRRRFCWCVGR	IW-----------W----	0	3.17	51.51
RLFRLCYCRRRFCVCVGY	-LF--------------Y	0	3.35	50.25
RTWELCYCRRRFCVCVGR	-TWE--------------	0	2.73	55.84
RGFRLCYCRREFCVCVGW	--F-------E------W	0	3.62	63.54
RGPVLCYCRRRFCVCWGR	--PV-----------W--	0	3.22	56.29
RGHRLCYCDRRFCVCVGW	--H-----D--------W	0	3.19	52.18
RGWDLCYCMRRFCVCVGR	--WD----M---------	0	3.27	55.48
RGGRLCFCRRRFCVCWYR	------F--------WY-	0	3.22	53.11
CGTWLCYCRRRFCVCVGR	C-TW--------------	0	3.04	52.53
RGWRLWYCRRRFCVCLGR	--W--W---------L--	0	3.36	50.47
RMWRLCYCRRRFCWCVGR	-MW----------W----	0	3.33	63.64
IGGFLCYCIRRFCVCVGR	I--F----I---------	0	3.43	53.17
RKMRWCYCRRRFCVCVGR	-KM-W-------------	0	2.99	52.74
RGGRLCYCHRRFCVCVNW	--------H-------NW	0	3.14	59.15
RIGRFCYCYRRFCVCVGR	-I--F---Y---------	0	3.15	51.42
RWGRLCYCVRRWCVCVGR	-W------V--W------	0	3.55	60.11
RGGWLCYCNARFCVCVGR	---W----NA--------	0	2.96	51.56
LWYRLCYCRRRFCVCVGR	LWY---------------	0	3.11	52.7
RGWMLCYCDRRFCVCVGR	--WM----D---------	0	2.92	57.21
LGWRLCYCRHRFCVCVGR	L-W------H--------	0	3.2	56.02
RGWRHCYCGRRFCVCVGR	--W-H---G---------	0	2.99	56.28
RWFALCYCRRRFCVCVGR	-WFA--------------	0	3.29	61.22
LGLRLCYCRKRFCVCVGR	L-L------K--------	0	3.11	51.68
VGGWLCYCSRRFCVCVGR	V--W----S---------	0	3.3	53.52
RGGKWCYCRRRWCVCVGR	---KW------W------	0	3.38	57.66
RGVYLCYCNRRFCVCVGR	--VY----N---------	0	3.03	57.84
RGWRLCYCRRYFCKCVGR	--W-------Y--K----	0	3	51.56
RGVRYCYCKRRFCVCVGR	--V-Y---K---------	0	2.81	50.24
RGWRKCYCMRRFCVCVGR	--W-K---M---------	0	3.12	66.27
RWGRVCYCRRRFCVCVGY	-W--V------------Y	0	3.55	52.94
RGVRWCYCRQRFCVCVGR	--V-W----Q--------	0	2.98	55.52
RGGRWCYCWRFFCVCVGR	----W---W-F-------	0	3.84	60.66
RGWRSCYCYRRFCVCVGR	--W-S---Y---------	0	3.41	64.12
KRGRLCYCRRWFCVCVGR	KR--------W-------	0	3.05	50.84
RGTRLCYCRRHFCFCVGR	--T-------H--F----	0	2.43	51
RGVRLCFCRRRFCVCMGR	--V---F--------M--	0	2.99	52.28
GGGFLCYCRRRFCVCVGW	G--F-------------W	0	3.83	51.88
RYYMLCYCRRRFCVCVGR	-YYM--------------	0	2.87	56.88
WGGRLCYCRRRFCVCFWR	W--------------FW-	0	3.36	52.61
QGWRLCYCRRRFCICVGR	Q-W----------I----	0	2.92	57.86
RGWRWCYCRRRFCVCCGR	--W-W----------C--	0	3.61	51.12
RFGRLCYCRRRFCFCVGW	-F-----------F---W	0	3.64	57.36
VGGRLCYCARWFCVCVGR	V-------A-W-------	0	3.25	50.09
RGHYLCYCRRRFCVCYGR	--HY-----------Y--	0	3.03	57.33
RWGRLCYCGRLFCVCVGR	-W------G-L-------	0	3.4	52.3
EGGRLCYCRRWFCVCVGE	E---------W------E	0	3.35	53.99
RGGWLCYCRRRFCVCVFR	---W------------F-	0	3.62	50.19
RGGRLCYCRRRFCWCSGW	-------------W-S-W	0	3.42	51.47
RQWRWCYCRRRFCVCVGR	-QW-W-------------	0	3.33	61.3
RGFRLCYCRRRFCVCHFR	--F------------HF-	0	2.88	54.09
RGVRLCYCRRRFCVCMRR	--V------------MR-	0	2.57	52
RGRRLCYCWRRFCFCVGR	--R-----W----F----	0	3.29	51.01
RFYRLCYCRRRFCVCVGY	-FY--------------Y	0	3.31	52.3
RIMRWCYCRRRFCVCVGR	-IM-W-------------	0	2.96	54.68
RGGWLCFCRRMFCVCVGR	---W--F---M-------	0	3.41	53
FGFRLCYCRRSFCVCVGR	F-F-------S-------	0	3.35	57.36
RGYELCYCYRRFCVCVGR	--YE----Y---------	0	3.07	57.45
RLGRLCMCFRRFCVCVGR	-L----M-F---------	0	3.11	51.32
RGGRKCYCWRRFCLCVGR	----K---W----L----	0	3.01	50.65
RGGWLCYCSRKFCVCVGR	---W----S-K-------	0	3.1	52.22
RGIRLCYCRRRFCVCYSR	--I------------YS-	0	2.54	53.48
RYGRLCYCRRRWCVCVGL	-Y---------W-----L	0	3.3	53.63
RGGWLCYCRRWFCVCVGY	---W------W------Y	0	4.08	64.3
RGWRVCYCRRRFCLCVGR	--W-V--------L----	0	3.29	62.7
WGYRLCYCRRRFCVCVGS	W-Y--------------S	0	3.15	51.26
RGGWLCYCRRAFCVCWGR	---W------A----W--	0	3.53	59.72
RGGYLCYCRWAFCVCVGR	---Y-----WA-------	0	3.28	52.71
RGFRLCYCWRRFCVCIGR	--F-----W------I--	0	3.43	64.69
RGGRLCICWRRFCWCVGR	------I-W----W----	0	3.58	53.95
SGWRLCYCRARFCVCVGR	S-W------A--------	0	3.09	52.47
RWGRLCYCRHRFCVCVRR	-W-------H------R-	0	3.04	51.23
RGHRLCYCRFWFCVCVGR	--H------FW-------	0	3.53	57.46
RGFWLCYCRRRFCVCRGR	--FW-----------R--	0	3.25	56.31
RFGWLCYCRRRFCVCVQR	-F-W------------Q-	0	3.12	51.83
RGWRLCYCRRRICVCMGR	--W--------I---M--	0	2.87	56.17
RGTRLCWCRRRFCVCFGR	--T---W--------F--	0	2.85	51.17
AGWRLCYCRRRFCVCVPR	A-W-------------P-	0	3.07	54.06
RCHRLCYCRRRFCVCVGW	-CH--------------W	0	3.41	50.52
RPWRLCYCRRRFCVCVNR	-PW-------------N-	0	2.83	53.3
RTWRLCYCRRRFCVCVIR	-TW-------------I-	0	2.76	57.22
RGGRLCWCRRKFCVCWGR	------W---K----W--	0	3.27	51.96
RGGRLCYCIKRFCVCVGW	--------IK-------W	0	3.48	52.15
RWGALCYCRRRFCVCVGI	-W-A-------------I	0	3.28	50.8
RLWRLCYCRRRFCVCVYR	-LW-------------Y-	0	3.18	66
RGWRLCYCRREFCVCVPR	--W-------E-----P-	0	2.76	52.22
RGGGLCYCFRRFCVCWGR	---G----F------W--	0	3.59	53.46
RGIQLCYCRRWFCVCVGR	--IQ------W-------	0	3.12	50.57
WGGRLCYCRWRFCVCVGY	W--------W-------Y	0	3.64	52.61
RWGWLCYCRRRFCVCVER	-W-W------------E-	0	3.27	55.73
RGWALCYCRRRFCVCMGR	--WA-----------M--	0	2.92	59.63
RGNRLCYCNRWFCVCVGR	--N-----N-W-------	0	2.75	56.3
RGWRSCYCRRTFCVCVGR	--W-S-----T-------	0	2.88	60.88
NGGRLCYCRRRFCVCWKR	N--------------WK-	0	2.62	50.93
RGLRLCYCWRRFCVCVKR	--L-----W-------K-	0	3.26	61.55
RGFILCYCHRRFCVCVGR	--FI----H---------	0	3.03	52.6
IGWFLCYCRRRFCVCVGR	I-WF--------------	0	3.46	62.22
RGGRLCYCWNRFCVCVYR	--------WN------Y-	0	3.19	51.92
RWSRHCYCRRRFCVCVGR	-WS-H-------------	0	2.78	51.66
RGTWLCYCRYRFCVCVGR	--TW-----Y--------	0	3.34	55.03
RIGMLCYCRRRFCVCWGR	-I-M-----------W--	0	2.99	54.6
RGGRLCYCWRIFCICVGR	--------W-I--I----	0	3.39	55.45
EGTRLCYCRRWFCVCVGR	E-T-------W-------	0	3.07	56.82
RGHRLCYCRWIFCVCVGR	--H------WI-------	0	3.32	51.12
FGGWLCYCPRRFCVCVGR	F--W----P---------	0	3.4	52.87
DGGWLCYCMRRFCVCVGR	D--W----M---------	0	3.4	52.78
RGGRLCYCWYRFCVCVKR	--------WY------K-	0	3.22	52.74
RWGRHCYCRRRWCVCVGR	-W--H------W------	0	2.93	51.84
RGAWLCYCYRRFCVCVGR	--AW----Y---------	0	3.25	54.96
RGGWLCYCRRWGCVCVGR	---W------WG------	0	3.41	50.21
RGGRLCYCWRRFCVCIIR	--------W------II-	0	3.09	50.06
DGVRWCYCRRRFCVCVGR	D-V-W-------------	0	3.1	51.9
VFGRLCYCRRRFCVCVGW	VF---------------W	0	3.48	55.47
RGWQLCYCRRRYCVCVGR	--WQ-------Y------	0	3.05	53.6
RGWRLCYCRKRFCVCRGR	--W------K-----R--	0	2.85	60.31
RGLRLCYCRRRFCVCWGF	--L------------W-F	0	3.79	57.34
RGWRLCYCHNRFCVCVGR	--W-----HN--------	0	2.68	50.57
RGWRHCYCRTRFCVCVGR	--W-H----T--------	0	2.99	56.78
RGMRLCYCRRRFCVCYGI	--M------------Y-I	0	2.79	51.72
RGWRLCYCIRRFCVCVGL	--W-----I--------L	0	3.75	55.19
RGIRWCYCRREFCVCVGR	--I-W-----E-------	0	2.73	50.64
RWGRLCYCRRRFCVCWRR	-W-------------WR-	0	3.09	62.16
RSGRLCYCRRWFCVCVGL	-S--------W------L	0	3.54	57.79
WGGRHCYCWRRFCVCVGR	W---H---W---------	0	3.16	57.33
RGLRLCYCTRRFCFCVGR	--L-----T----F----	0	2.81	53.03
RGYRLCFCWRRFCVCVGR	--Y---F-W---------	0	3.46	61.46
REWRLCYCIRRFCVCVGR	-EW-----I---------	0	3.22	52.8
RGGRLCYCWYNFCVCVGR	--------WYN-------	0	3.26	52.19
RGFWLCYCRRAFCVCVGR	--FW------A-------	0	3.33	61.3
RGFRLCYCRRRFCVCVGW	--F--------------W	0	3.8	60.95
RWCRLCYCWRRFCVCVGR	-WC-----W---------	0	3.49	60.83
WGGRLCMCRRRFCVCFGR	W-----M--------F--	0	3.1	50.13
PGYRLCYCRRRFCVCVYR	P-Y-------------Y-	0	3	50.7
RGGWLCYCFHRFCVCVGR	---W----FH--------	0	3.6	55.13
RGWRKCYCRRRFCVCVGW	--W-K------------W	0	3.78	74.65
RGWRLCYCRRRFCVCVVK	--W-------------VK	0	3.32	60.74
RAWRLCYCRKRFCVCVGR	-AW------K--------	0	2.93	52.72
RGGRLCYCRRWFCVCVGI	----------W------I	0	3.61	52.86
RGWWLCYCRRRFCVCVHR	--WW------------H-	0	3.64	72.41
RFGRLCWCRWRFCVCVGR	-F----W--W--------	0	3.54	53.92
VGGWLCYCTRRFCVCVGR	V--W----T---------	0	3.19	54.97
YGGIWCYCRRRFCVCVGR	Y--IW-------------	0	3.24	54.28
RGWRLCYCTRRHCVCVGR	--W-----T--H------	0	2.69	56
RFGRVCYCMRRFCVCVGR	-F--V---M---------	0	3.13	52.45
WGGRLCYCRRRFCLCWGR	W------------L-W--	0	3.4	58.57
RGWRPCYCRRRFCVCVKR	--W-P-----------K-	0	3.19	50.95
EGFRLCYCNRRFCVCVGR	E-F-----N---------	0	2.62	53.01
RGFRLCYCRWRFCVCVGR	--F------W--------	0	3.47	56.07
LGIRLCYCRKRFCVCVGR	L-I------K--------	0	2.88	51.8
RLYRLCYCIRRFCVCVGR	-LY-----I---------	0	3.01	55.9
RGFRLCYCRRKFCLCVGR	--F-------K--L----	0	2.96	50.97
RWTRKCYCRRRFCVCVGR	-WT-K-------------	0	2.75	54.21
RGFRVCYCRKRFCVCVGR	--F-V----K--------	0	3.15	54.32
RGGRLCYCRRMFCVCWGD	----------M----W-D	0	3.19	53.93
RGGRWCYCRFRFCVCVGI	----W----F-------I	0	3.92	50.06
RGWRLCYCRRHFCVCVGR	--W-------H-------	0	3.18	63.12
RGGWLCYCRRWFCVCRGR	---W------W----R--	0	3.3	53.52
RGWRLCFCRHRFCVCVGR	--W---F--H--------	0	3.35	54.83
RIGRLCYCWRRFCVCVGK	-I------W--------K	0	3.02	53.22
RGNRLCYCIRWFCVCVGR	--N-----I-W-------	0	3.23	53.55
RGMRLCYCRRGFCVCVWR	--M-------G-----W-	0	3.17	54.13
RGPLLCYCRRWFCVCVGR	--PL------W-------	0	3.36	55.45
RGYRLCYCRRYFCVCVGY	--Y-------Y------Y	0	3.26	53.74
CGWRLCYCRLRFCVCVGR	C-W------L--------	0	3.27	51.45
RGLRICYCRRFFCVCVGR	--L-I-----F-------	0	3.32	58.16
RGRRWCYCRWRFCVCVGR	--R-W----W--------	0	3.44	51.07
RGWRLCYCDRRFCWCVGR	--W-----D----W----	0	3.12	57.19
RIGWLCYCRRRFCVCVER	-I-W------------E-	0	2.9	50.21
RYGRLCYCWRIFCVCVGR	-Y------W-I-------	0	3.29	55.96
WGGRLCYCWRRFCVCVKR	W-------W-------K-	0	3.31	61.38
RGHRLCYCNRYFCVCVGR	--H-----N-Y-------	0	2.61	53.96
RWGRLCYCYRRFCVCVNR	-W------Y-------N-	0	3.14	58.35
RGGRWCYCHRRFCVCIGR	----W---H------I--	0	2.9	51.9
RGGRHCYCNRRFCVCVWR	----H---N-------W-	0	2.84	50.62
RGMRLCYCWRNFCVCVGR	--M-----W-N-------	0	3.12	65.34
RGGFLCYCRRRFCVCWMR	---F-----------WM-	0	3.29	54.59
RGVRWCYCRERFCVCVGR	--V-W----E--------	0	2.99	55.07
RGGRLCYCWRNFCVCVIR	--------W-N-----I-	0	3.02	56.01
YGWRLCYCRHRFCVCVGR	Y-W------H--------	0	3.24	55.87
RWIRWCYCRRRFCVCVGR	-WI-W-------------	0	3.4	63.91
RIGELCYCWRRFCVCVGR	-I-E----W---------	0	3.22	50.79
RGGVLCYCWRNFCVCVGR	---V----W-N-------	0	3.32	58.51
RLWRLCYCRFRFCVCVGR	-LW------F--------	0	3.41	56.74
RVYRLCYCRRRFCVCFGR	-VY------------F--	0	2.97	52.72
RWGRYCYCLRRFCVCVGR	-W--Y---L---------	0	3.13	54.02
WGGWLCYCRRFFCVCVGR	W--W------F-------	0	3.59	57.22
FLGWLCYCRRRFCVCVGR	FL-W--------------	0	3.25	54.86
KGMRLCYCRRRFCVCFGR	K-M------------F--	0	2.81	53.36
RGWRLCYCRFRFCYCVGR	--W------F---Y----	0	3.6	53.66
RGWRVCYCRFRFCVCVGR	--W-V----F--------	0	3.6	59.35
RGGRTCYCRRMFCVCVGW	----T-----M------W	0	3.36	55.38
RGIRWCYCRRRFCVCGGR	--I-W----------G--	0	2.93	55.51
RKPRLCYCRRRFCVCWGR	-KP------------W--	0	3.23	52.13
DSWRLCYCRRRFCVCVGR	DSW---------------	0	2.9	51.53
RGGRLCYCFRRFCVCVRW	--------F-------RW	0	3.59	58.6
RLGLLCYCRGRFCVCVGR	-L-L-----G--------	0	3.03	50.24
TGWRLCYCRRRFCVCVGS	T-W--------------S	0	2.89	54.58
RGIRLCYCIRKFCVCVGR	--I-----I-K-------	0	2.97	50.28
RGGWHCYCRRRFCVCFGR	---WH----------F--	0	3.32	53.43
RGVRLCYCRRRFCVCWKR	--V------------WK-	0	3.13	63.2
DGFTLCYCRRRFCVCVGR	D-FT--------------	0	2.74	51.03
RGGRLCWCRRYFCVCFGR	------W---Y----F--	0	3.41	50.1
RGWRLCKCRRWFCVCVGR	--W---K---W-------	0	3.54	57.97
RGMRWCYCRRRYCVCVGR	--M-W------Y------	0	3.1	53.29
RGWRLCYCRRRMCMCVGR	--W--------M-M----	0	2.84	50.25
WGGRLCYCRRWFCVCVGI	W---------W------I	0	3.78	59.14
RGWHLCYCSRRFCVCVGR	--WH----S---------	0	3.13	55.45
LGGRLCYCRRRFCVCWSR	L--------------WS-	0	2.77	51.05
RWGRLCYCRRRFCMCVLR	-W-----------M--L-	0	2.68	50.59
RGGRWCYCVRWFCVCVGR	----W---V-W-------	0	3.98	59.74
RGGRLCYCRRKFCVCWGW	----------K----W-W	0	3.61	61.55
RVWMLCYCRRRFCVCVGR	-VWM--------------	0	2.93	50.94
LGGRLCYCWRMFCVCVGR	L-------W-M-------	0	3	54.81
RGGILCYCTRRFCVCVIR	---I----T-------I-	0	2.68	50.7
VGGRLCYCRRWFCVCVGW	V---------W------W	0	3.83	53.54
RGWSFCYCRRRFCVCVGR	--WSF-------------	0	3.57	65.11
RLGRLCWCIRRFCVCVGR	-L----W-I---------	0	3.26	54.68
RGFRLCYCSRRFCFCVGR	--F-----S----F----	0	3.15	54.22
RGGKLCWCRRRFCVCVIR	---K--W---------I-	0	2.91	50.41
RYGLLCYCIRRFCVCVGR	-Y-L----I---------	0	3.33	53.76
RWGRLCYCRRYFCVCVVR	-W--------Y-----V-	0	2.91	51.23
WGGELCYCRRWFCVCVGR	W--E------W-------	0	3.64	58.83
SGWRLCYCRLRFCVCVGR	S-W------L--------	0	3.44	53.9
RGGRWCYCRRLFCVCVGD	----W-----L------D	0	3.59	50.64
RGGNLCYCKRRFCVCVGW	---N----K--------W	0	3.24	54.13
TGWRLCYCRRRFCVCVGK	T-W--------------K	0	2.94	53.38
RGGRLCYCRWKFCVCVGW	---------WK------W	0	3.55	50.08
FGGWLCYCKRRFCVCVGR	F--W----K---------	0	3.28	54.51
RGGELCYCDRRFCVCVGW	---E----D--------W	0	3.47	52.61
RGTMLCYCNRRFCVCVGR	--TM----N---------	0	2.21	51.5
RGGLYCYCFRRFCVCVGR	---LY---F---------	0	3.37	54.2
RGGFWCYCRRRFCVCVSR	---FW-----------S-	0	3.07	50.25
YGGWLCYCRRTFCVCVGR	Y--W------T-------	0	2.82	50.28
RWGLLCYCRRRFCVCVTR	-W-L------------T-	0	2.72	55.36
RGPRLCYCYRRFCFCVGR	--P-----Y----F----	0	3.09	50.66
RGWFLCYCRRRFCVCEGR	--WF-----------E--	0	3.08	57.66
RGVILCYCRRRFCVCVNR	--VI------------N-	0	2.66	51.08
RGMRLCICNRRFCVCVGR	--M---I-N---------	0	2.66	51.14
RGGRLCYCWRWFCVCVKR	--------W-W-----K-	0	3.38	60.65
RGWRMCYCRRRFCVCVGD	--W-M------------D	0	3.17	55.92
RWGFLCYCRRRWCVCVGR	-W-F-------W------	0	3.53	58.71
RGHGWCYCRRRFCVCVGR	--HGW-------------	0	3.08	51.13
RGWRLCYCRRRFCVCWIR	--W------------WI-	0	3.84	73.04
RGGRKCWCRRRFCVCVGW	----K-W----------W	0	3.66	55.25
RGGRYCYCWRSFCVCVGR	----Y---W-S-------	0	3.26	50.84
RGTRLCYCRRWFCVCKGR	--T-------W----K--	0	2.52	53.07
RGTRLCYCRRRFCVCWGH	--T------------W-H	0	2.75	51.91
RGIRLCYCRRWFCVCLGR	--I-------W----L--	0	3.31	65.27
RGWNLCYCRRRFCVCVGR	--WN--------------	0	3.25	58.1
RRFGLCYCRRRFCVCVGR	-RFG--------------	0	3.05	51.52
RGWRTCYCRRFFCVCVGR	--W-T-----F-------	0	3.39	59.6
RGGKLCYCVRRFCVCWGR	---K----V------W--	0	3.25	55.84
RWMRICYCRRRFCVCVGR	-WM-I-------------	0	3.15	52.62
RGGRLCYCHMRFCVCWGR	--------HM-----W--	0	3.05	50.29
RGTRLCYCRRRFCVCYNR	--T------------YN-	0	2.05	50.48
RWFRLCYCRRVFCVCVGR	-WF-------V-------	0	3.4	54.3
SGWRLCYCNRRFCVCVGR	S-W-----N---------	0	2.92	61.49
RGTFLCYCNRRFCVCVGR	--TF----N---------	0	2.54	53.65
VGGRWCYCRRRFCVCVIR	V---W-----------I-	0	3.19	55.69
RWGILCYCRRRFCVCVGR	-W-I--------------	0	3.12	55.84
IGYRLCYCRRRFCVCVMR	I-Y-------------M-	0	2.53	52.5
RSYRLCYCRRWFCVCVGR	-SY-------W-------	0	3.28	54.29
RGGRLCYCRHRFCWCVGW	---------H---W---W	0	3.66	53.75
EGGRLCYCRRWFCVCVGF	E---------W------F	0	3.81	59.21
RGGRWCYCRRRFCVCFSR	----W----------FS-	0	3.02	50.32
TGGRLCYCSRWFCVCVGR	T-------S-W-------	0	2.92	51.12
WWGRLCYCWRRFCVCVGR	WW------W---------	0	3.58	70.53
RGMRLCWCRRNFCVCVGR	--M---W---N-------	0	2.81	50.26
RGGRLCYCRWEFCVCVGW	---------WE------W	0	3.71	57.78
RIGWLCYCRRRFCVCVHR	-I-W------------H-	0	3.04	54.75
RYARLCYCRRRFCVCWGR	-YA------------W--	0	3.08	54.53
FGIRLCYCRRRFCVCMGR	F-I------------M--	0	2.63	51.66
RGYGLCYCIRRFCVCVGR	--YG----I---------	0	3.27	55.67
RGMRKCYCYRRFCVCVGR	--M-K---Y---------	0	2.88	52.01
RGWWLCYCYRRFCVCVGR	--WW----Y---------	0	3.83	74.73
RGKRLCYCWRGFCVCVGR	--K-----W-G-------	0	3.06	52.55
RGTRLCYCRRNFCVCVWR	--T-------N-----W-	0	2.65	52.79
RIYRLCYCRRRFCVCVMR	-IY-------------M-	0	2.49	50.53
RFGRLCYCFRRFCVCVGM	-F------F--------M	0	3.4	50.77
RFLRLCYCRRRFCVCVKR	-FL-------------K-	0	2.92	52.22
RGGRLCYCRRFFCVCYGW	----------F----Y-W	0	3.8	54.89
WGYRLCYCRRRFCWCVGR	W-Y----------W----	0	3.55	58.81
FGVRLCYCRRRFCVCVTR	F-V-------------T-	0	2.74	53.57
LMGWLCYCRRRFCVCVGR	LM-W--------------	0	3.04	51.94
SGFRLCYCRRRFCVCSGR	S-F------------S--	0	2.79	51.61
RGFRLCYCYRRFCVCWGR	--F-----Y------W--	0	3.69	71.29
RGWRLCICRRRFCYCVGR	--W---I------Y----	0	3.31	54.04
IGGRLCYCWRRFCVCFGR	I-------W------F--	0	3.32	56.8
RGWNLCYCRRFFCVCVGR	--WN------F-------	0	3.49	56.83
RGWRLCYCRSRFCVCYGR	--W------S-----Y--	0	3.29	52.78
RGFRRCYCLRRFCVCVGR	--F-R---L---------	0	3.11	54.7
RGGWLCYCRRYFCVCYGR	---W------Y----Y--	0	3.4	56.43
RGGRLCYCNRCFCVCWGR	--------N-C----W--	0	3.13	53.6
RWGRLCYCRWRFCVCVGS	-W-------W-------S	0	3.45	51.11
RGWRLCYCRRNFCVCVGY	--W-------N------Y	0	3.48	54.05
RGGWICYCRRRFCVCVWR	---WI-----------W-	0	3.71	54.78
RGFRLCFCRRWFCVCVGR	--F---F---W-------	0	3.58	54.61
RWYRLCYCRKRFCVCVGR	-WY------K--------	0	3.07	57.4
KGGVWCYCRRRFCVCVGR	K--VW-------------	0	3.16	53.71
RGKLLCYCKRRFCVCVGR	--KL----K---------	0	2.55	50.71
RGWRLCYCNRRFCVCVCR	--W-----N-------C-	0	3.37	58.37
RGVRLCYCNRRFCLCVGR	--V-----N----L----	0	2.62	50.53
FGGRLCYCARWFCVCVGR	F-------A-W-------	0	3.39	59.45
RGGRWCYCRRRFCLCVIR	----W--------L--I-	0	3.24	55.84
HGGRLCYCTRRFCVCWGR	H-------T------W--	0	2.62	50.43
RIGRLCYCRRRFCVCWGD	-I-------------W-D	0	3.04	52.82
RFGILCYCRRRFCVCVRR	-F-I------------R-	0	2.91	54.21
RGFRVCYCRYRFCVCVGR	--F-V----Y--------	0	3.46	52.7
RGFGLCYCRRRFCVCVLR	--FG------------L-	0	3.48	53.25
FGYRLCYCRRIFCVCVGR	F-Y-------I-------	0	3.16	53.75
RGWRLCYCQRRFCVCVGH	--W-----Q--------H	0	2.96	56.46
RGGNLCFCRRWFCVCVGR	---N--F---W-------	0	3.29	54.06
RGVRLCYCRRRFCVCWHR	--V------------WH-	0	3.03	56.69
RGWRLCFCRRRFCVCVPR	--W---F---------P-	0	3.28	58.68
WDGRLCYCRRRFCVCVGW	WD---------------W	0	3.34	55.46
RGLRLCYCTRRFCMCVGR	--L-----T----M----	0	2.44	53.07
RGIRYCYCRRRFCVCFGR	--I-Y----------F--	0	2.99	52.89
RGIRLCYCRRYFCVCVGR	--I-------Y-------	0	2.78	50.29
YGGWLCICRRRFCVCVGR	Y--W--I-----------	0	3.37	52.64
RGGWLCWCKRRFCVCVGR	---W--W-K---------	0	3.69	61.89
WGGGLCYCRRWFCVCVGR	W--G------W-------	0	3.68	56.86
RGWRLCYCRIRWCVCVGR	--W------I-W------	0	3.71	51.72
FYGRLCYCRRRFCVCVYR	FY--------------Y-	0	2.9	51.74
RGGRLCYCWMRFCICVGR	--------WM---I----	0	3.22	50.15
RTGVWCYCRRRFCVCVGR	-T-VW-------------	0	2.97	57.04
YGVRFCYCRRRFCVCVGR	Y-V-F-------------	0	3.01	51.61
HGWRLCYCRRRFCVCTGR	H-W------------T--	0	2.49	52.74
RWGFLCYCRRRFCVCVGY	-W-F-------------Y	0	3.53	56.22
RVGWLCYCWRRFCVCVGR	-V-W----W---------	0	3.35	59.82
RGPRLCYCRRWFCVCVIR	--P-------W-----I-	0	3.31	59.11
CGGRLCYCDRWFCVCVGR	C-------D-W-------	0	3.04	50.07
RGGRWCYCTRRFCVCVSR	----W---T-------S-	0	2.56	50.4
RGYRLCYCRRTFCVCVWR	--Y-------T-----W-	0	3.08	53.64
RGGRWCYCRRRFCYCVWR	----W--------Y--W-	0	3.55	54.83
IGGRLCYCWRIFCVCVGR	I-------W-I-------	0	3.18	55.2
KGGRLCYCWRSFCVCVGR	K-------W-S-------	0	3.15	50.73
DGWRLCYCRRRFCVCVMR	D-W-------------M-	0	3.12	56.54
PGWELCYCRRRFCVCVGR	P-WE--------------	0	3.06	55.27
RGARLCYCRRNFCVCVGW	--A-------N------W	0	3.22	54.65
RGGRLCYCRRRFCYCVYW	-------------Y--YW	0	3.39	50.29
RGLLICYCRRRFCVCVGR	--LLI-------------	0	3.03	50.39
RGYRNCYCWRRFCVCVGR	--Y-N---W---------	0	2.87	56.34
RGGRLCYCVRRWCVCFGR	--------V--W---F--	0	3.47	52.5
RYWELCYCRRRFCVCVGR	-YWE--------------	0	3.09	58.69
RGWRVCYCRRNFCVCVGR	--W-V-----N-------	0	3.05	51.28
RGWWICYCRRRFCVCVGR	--WWI-------------	0	3.65	68.68
RIGYLCYCRRRFCVCVLR	-I-Y------------L-	0	2.83	51.63
RIGRLCYCWLRFCVCVGR	-I------WL--------	0	3.26	50.43
RGWRLCYCMRRFCVCQGR	--W-----M------Q--	0	2.59	52.96
RGIRLCYCRRRFCVCVDW	--I-------------DW	0	3.11	58.42
RFGRLCYCFSRFCVCVGR	-F------FS--------	0	3.23	50.48
RGWRLCYCRRRFCVCRGF	--W------------R-F	0	3.3	57.77
RGGRLCYCMRRFCVCWGE	--------M------W-E	0	3.07	54.66
FGGRWCYCRRRFCVCVHR	F---W-----------H-	0	3.02	50.61
RGGRLCYCAWWFCVCVGR	--------AWW-------	0	3.44	55.72
RSWRWCYCRRRFCVCVGR	-SW-W-------------	0	3.49	66.02
RGWRLCYCVRRFCVCEGR	--W-----V------E--	0	3.16	50.56
RYWRLCYCRRFFCVCVGR	-YW-------F-------	0	3.4	65.43
RIWCLCYCRRRFCVCVGR	-IWC--------------	0	3.26	55.36
RGWRLCYCRRRFCVCVQM	--W-------------QM	0	2.9	52.57
RGTRLCYCMRRFCFCVGR	--T-----M----F----	0	2.57	50.11
RGFNLCYCRRRFCICVGR	--FN---------I----	0	2.9	51.14
RGERLCYCMRRFCVCWGR	--E-----M------W--	0	3.08	60.37
RGLRLCYCRRQFCVCWGR	--L-------Q----W--	0	2.98	56.54
RGWRLCYCRYRFCVCSGR	--W------Y-----S--	0	3.19	55.04
RGMRLCYCRWRFCVCFGR	--M------W-----F--	0	3.43	52.28
RSGRLCYCRRRFCLCVGW	-S-----------L---W	0	3.11	50.02
RGWELCYCRRRFCVCVMR	--WE------------M-	0	3.05	60.23
RGWWHCYCRRRFCVCVGR	--WWH-------------	0	3.52	68.25
WVGRLCYCRRRFCVCYGR	WV-------------Y--	0	2.93	50.25
RWRRLCYCFRRFCVCVGR	-WR-----F---------	0	3.28	53.82
TGGWLCYCRRRFCVCVGW	T--W-------------W	0	3.74	55.78
AGGWLCYCIRRFCVCVGR	A--W----I---------	0	3.39	50.97
LGWRLCYCRRRFCICVGR	L-W----------I----	0	3.15	63.23
RGGKLCYCRRIFCVCVRR	---K------I-----R-	0	2.84	51
FGYHLCYCRRRFCVCVGR	F-YH--------------	0	2.97	53.24
RSWRLCYCHRRFCVCVGR	-SW-----H---------	0	2.92	53.68
EWGRLCWCRRRFCVCVGR	EW----W-----------	0	3.11	50.12
RGYRLCYCWRRFCICVGR	--Y-----W----I----	0	3.2	59.67
RGWRLCYCRWRFCVCVMR	--W------W------M-	0	3.28	62.91
RGWRLCYCYRDFCVCVGR	--W-----Y-D-------	0	3.17	55.99
RGGRLCYCRRIFCLCWGR	----------I--L-W--	0	3.44	51.31
RHWRWCYCRRRFCVCVGR	-HW-W-------------	0	3.46	65.33
EGSRLCYCRRWFCVCVGR	E-S-------W-------	0	3.1	51.23
RLGRLCYCRMRFCVCVGW	-L-------M-------W	0	3.35	53.32
RGYRLCYCRRRFCVCHFR	--Y------------HF-	0	2.53	50.49
RGFYLCYCRRRFCVCVGR	--FY--------------	0	3.27	53.23
RGYWLCYCRRRFCMCVGR	--YW---------M----	0	3.18	56.81
RWWRLCYCRRRFCVCAGR	-WW------------A--	0	3.05	59.07
RGWRLCYCRIRFCVCFGR	--W------I-----F--	0	3.62	54.41
RGGWLCYCDRYFCVCVGR	---W----D-Y-------	0	3.18	58.74
RGWRLCYCRRRFCVCIGS	--W------------I-S	0	3.2	61.05
RGFTLCYCNRRFCVCVGR	--FT----N---------	0	2.68	62.08
RMGRLCYCLRRFCYCVGR	-M------L----Y----	0	3.04	51.03
RGYRLCFCRRRFCVCVMR	--Y---F---------M-	0	2.93	50.09
RGAWFCYCRRRFCVCVGR	--AWF-------------	0	3.18	52.75
QGGRLCYCMRWFCVCVGR	Q-------M-W-------	0	3.08	56.88
RGGVFCYCFRRFCVCVGR	---VF---F---------	0	3.59	50.57
RGGRLCYCRKFFCVCVGW	---------KF------W	0	3.65	58.83
RGWRTCYCDRRFCVCVGR	--W-T---D---------	0	2.5	52.24
RGIIFCYCRRRFCVCVGR	--IIF-------------	0	3.08	52.4
WGYRLCYCRRRFCVCVFR	W-Y-------------F-	0	3.4	51
RIGRLCYCRRWFCVCVIR	-I--------W-----I-	0	3	54.68
RGWRLCYCRRRFCVCHGM	--W------------H-M	0	2.7	55.32
RWGRLCYCRGRWCVCVGR	-W-------G-W------	0	3.36	50.21
RGGWKCYCRRRFCVCVIR	---WK-----------I-	0	3.16	52.45
WGGRLCYCRRWFCVCVGK	W---------W------K	0	3.4	51.47
RGFIVCYCRRRFCVCVGR	--FIV-------------	0	3.24	55.59
RWIRLCYCRRRFCWCVGR	-WI----------W----	0	3.46	55.47
RGFRLCYCRRRFCVCYFR	--F------------YF-	0	3.33	63.07
RCWRLCYCRRRFCLCVGR	-CW----------L----	0	3.17	50.01
RGWLLCYCRRRFCVCVGH	--WL-------------H	0	3.32	53.83
RGGRWCYCHRRFCVCVGT	----W---H--------T	0	2.7	51.54
RWGVLCYCRRRFCVCVER	-W-V------------E-	0	2.93	55.07
RGFRLCYCFRRFCVCVVR	--F-----F-------V-	0	3.32	55.22
RGLRWCYCRQRFCVCVGR	--L-W----Q--------	0	2.96	53.73
RGVRYCYCRKRFCVCVGR	--V-Y----K--------	0	2.9	52.67
RGWRLCYCRRRFCVCIAR	--W------------IA-	0	2.95	61.78
RGYRLCYCRRWFCVCTGR	--Y-------W----T--	0	2.79	57.32
RGFRLCYCRRRFCVCSVR	--F------------SV-	0	2.8	50.83
RWGRLCWCARRFCVCVGR	-W----W-A---------	0	3.28	53.16
RGWRLCYCRRRFCVCQGM	--W------------Q-M	0	2.44	51.2
RGGVKCYCWRRFCVCVGR	---VK---W---------	0	3.05	52.7
RGYILCYCIRRFCVCVGR	--YI----I---------	0	3.21	51.69
RGGKLCYCNRRFCVCVWR	---K----N-------W-	0	2.69	51.3
RGVRLCYCRMRFCVCWGR	--V------M-----W--	0	3.26	54.18
QGWRLCYCRRRFCVCVGY	Q-W--------------Y	0	3.48	56.86
RGWRLCYCRRGFCVCIGR	--W-------G----I--	0	3.08	50.44
RFGCLCYCWRRFCVCVGR	-F-C----W---------	0	3.19	51.45
KGWRMCYCRRRFCVCVGR	K-W-M-------------	0	3.09	64.11
RGGIYCYCWRRFCVCVGR	---IY---W---------	0	3.38	58.51
RSGRYCYCRRRFCVCWGR	-S--Y----------W--	0	3.08	51.67
IGWRLCYCRRRFCVCMGR	I-W------------M--	0	2.84	60.11
RGGRLCLCNRWFCVCVGR	------L-N-W-------	0	3.17	56.43
RGWRLCYCRFRFCMCVGR	--W------F---M----	0	3.39	58.1
RWGKLCLCRRRFCVCVGR	-W-K--L-----------	0	2.82	53.68
FGGRLCYCWRRFCVCIGR	F-------W------I--	0	3.06	52.3
RWARLCYCRRRFCVCVMR	-WA-------------M-	0	2.8	55.09
HGWKLCYCRRRFCVCVGR	H-WK--------------	0	3.18	62.47
RGWAFCYCRRRFCVCVGR	--WAF-------------	0	3.4	65.92
RGWVTCYCRRRFCVCVGR	--WVT-------------	0	2.97	60.03
WGGVICYCRRRFCVCVGR	W--VI-------------	0	3.16	50.4
RGGWLCYCRRRFCVCYWR	---W-----------YW-	0	3.63	59.4
RVGRLCYCWRRFCVCVHR	-V------W-------H-	0	2.9	52.59
RWGRLCYCLGRFCVCVGR	-W------LG--------	0	3.41	61.51
RGWQLCYCIRRFCVCVGR	--WQ----I---------	0	3.34	59.8
RGWHLCYCRRRFCVCVLR	--WH------------L-	0	3.21	60.63
RWARLCYCRRKFCVCVGR	-WA-------K-------	0	2.68	50.74
RGPFLCYCRRRFCVCVLR	--PF------------L-	0	3.01	51.84
RGGRLCYCRRWWCYCVGR	----------WW-Y----	0	3.26	50.19
RGGRLCYCWRRFCWCVRR	--------W----W--R-	0	3.43	55.47
RGWRLCYCRGRFCVCVMR	--W------G------M-	0	3.11	57.21
RWGWLCYCRRRFCVCVGF	-W-W-------------F	0	4.06	60.4
WGGRWCYCRRRFCVCIGR	W---W----------I--	0	3.12	51.97
RGWKLCYCRRRFCICVGR	--WK---------I----	0	3.19	67.07
RGYRLCYCIRRFCICVGR	--Y-----I----I----	0	2.97	54.41
NGWRLCYCRRWFCVCVGR	N-W-------W-------	0	3.61	69.6
SGVRLCYCRKRFCVCVGR	S-V------K--------	0	2.95	50.99
RGWHLCYCRRRFCVCVTR	--WH------------T-	0	2.81	60.92
RYYRMCYCRRRFCVCVGR	-YY-M-------------	0	2.77	50.83
RWGFLCYCRRRFCVCVYR	-W-F------------Y-	0	3.43	58.94
RGWVLCYCRRRFCVCVLR	--WV------------L-	0	3.44	63.46
CGWRLCYCRHRFCVCVGR	C-W------H--------	0	3.29	51.9
AGFRLCYCRRWFCVCVGR	A-F-------W-------	0	3.46	65.97
RYGRLCYCRRRFCVCVLW	-Y--------------LW	0	3.32	55.4
RGFFLCYCRRRFCVCVMR	--FF------------M-	0	3.34	59.44
RGWRLCYCYRRFCVCVGW	--W-----Y--------W	0	4.15	68.81
RGGKLCYCRRIFCVCVKR	---K------I-----K-	0	2.81	50.24
RTGRLCYCSRWFCVCVGR	-T------S-W-------	0	2.93	54.34
RGPYLCYCIRRFCVCVGR	--PY----I---------	0	3.23	53.28
RGHPLCYCRRRFCVCWGR	--HP-----------W--	0	3.05	52.55
FGGWLCYCRRRFCICVGR	F--W---------I----	0	3.2	52.85
RGGRWCYCRRRFCVCWGQ	----W----------W-Q	0	3.39	52.27
FGLRWCYCRRRFCVCVGR	F-L-W-------------	0	3.45	59.31
RGGRWCYCRRRFCVCVIF	----W-----------IF	0	3.77	54.59
RGFRLCFCRRKFCVCVGR	--F---F---K-------	0	3.46	58.06
RIGRLCYCWRRFCVCVPR	-I------W-------P-	0	2.99	52.65
RYGALCYCRRRFCVCVGW	-Y-A-------------W	0	3.43	57.44
RGWRLCYCRRRFCVCVRL	--W-------------RL	0	3.46	64.09
RGWRVCYCRRRFCVCVSR	--W-V-----------S-	0	3.13	51.94
RGWRECYCRRRFCVCVGS	--W-E------------S	0	2.87	53.65
RGVRLCYCRRWFCVCEGR	--V-------W----E--	0	2.85	52.41
RGWRLCYCNRRFCVCVTR	--W-----N-------T-	0	2.47	59.65
RMWPLCYCRRRFCVCVGR	-MWP--------------	0	2.98	51.56
RGGRWCYCRRLFCVCVGI	----W-----L------I	0	3.84	52.33
RWGRLCYCRRRFCVCYSR	-W-------------YS-	0	2.78	51.75
RGVALCYCRRRFCVCWGR	--VA-----------W--	0	3.27	59.16
RGYYFCYCRRRFCVCVGR	--YYF-------------	0	3.25	55.01
RIGTLCYCWRRFCVCVGR	-I-T----W---------	0	2.97	52.73
RSWRLCYCRRRFCVCVMR	-SW-------------M-	0	2.99	59.64
RGWRLCYCRRRFCLCKGR	--W----------L-K--	0	2.82	57.2
RGFGLCYCRRYFCVCVGR	--FG------Y-------	0	3.32	52.25
RYWRLCYCRRRFCVCVYR	-YW-------------Y-	0	3.32	66.14
RGWRLCYCRVRFCVCYGR	--W------V-----Y--	0	3.26	52.44
WGGELCYCWRRFCVCVGR	W--E----W---------	0	3.51	52.47
RGGRLCYCIRWFCVCVGY	--------I-W------Y	0	3.69	54.1
RVGRLCYCRRRFCVCVMW	-V--------------MW	0	3.03	51.59
RFGRLCWCRRYFCVCVGR	-F----W---Y-------	0	3.09	53.67
RGLYLCYCRRRFCVCVTR	--LY------------T-	0	2.56	50.24
RGWALCYCRRRFCVCRGR	--WA-----------R--	0	2.71	58.96
FWGRLCYCRRRFCVCVLR	FW--------------L-	0	3.21	59.64
RFGRLCYCRRRFCVCWTR	-F-------------WT-	0	2.78	54.04
RGMRLCYCRRHFCVCVRR	--M-------H-----R-	0	2.49	52.33
RGWRLCYCRRMFCHCVGR	--W-------M--H----	0	2.98	52.58
RWGRLCYCWSRFCVCVGR	-W------WS--------	0	3.36	61.18
RWGRLCYCRFRFCVCVRR	-W-------F------R-	0	3.33	55
RAYRYCYCRRRFCVCVGR	-AY-Y-------------	0	2.74	50.87
YGGRWCYCFRRFCVCVGR	Y---W---F---------	0	3.27	51.45
RGWRLCYCRRTFCLCVGR	--W-------T--L----	0	3.02	57.3
RWGRLCYCIRRFCVCVKR	-W------I-------K-	0	3.11	54.85
RIGRLCYCRRWFCVCVGD	-I--------W------D	0	3.27	56.23
RGGLLCYCRWQFCVCVGR	---L-----WQ-------	0	3.16	52.6
RMGWYCYCRRRFCVCVGR	-M-WY-------------	0	3.06	56.38
RGVRLCYCHRRFCVCFGR	--V-----H------F--	0	2.82	52.66
RGWRTCYCRRRFCVCVER	--W-T-----------E-	0	2.69	52.5
RGVRECYCRRWFCVCVGR	--V-E-----W-------	0	3.33	57.72
RGMMLCYCRRRFCFCVGR	--MM---------F----	0	2.91	52.06
RGVRLCYCRRRFCVCMGF	--V------------M-F	0	3.34	55
WGFRLCYCRRRFCVCVPR	W-F-------------P-	0	3.19	56.81
RGSRWCYCRRRFCVCVRR	--S-W-----------R-	0	2.89	54.9
RGWRLCYCQRRFCVCHGR	--W-----Q------H--	0	2.73	54.49
RRFRLCYCRRIFCVCVGR	-RF-------I-------	0	3.06	50.85
RGWYLCYCRRRFCVCVHR	--WY------------H-	0	3.45	68.44
RGGRVCYCRRFFCVCWGR	----V-----F----W--	0	3.53	53.73
FGGRLCYCDRRFCVCWGR	F-------D------W--	0	2.81	55.3
RGGWWCYCRRRFCVCVGK	---WW------------K	0	3.69	56.61
VGWRLCYCRRRFCVCWGR	V-W------------W--	0	3.67	68.41
RSGRLCYCFRRFCVCYGR	-S------F------Y--	0	2.99	52.7
RGWVLCYCRRRFCICVGR	--WV---------I----	0	3.29	67.85
RGGRLCYCWRIFCVCVGY	--------W-I------Y	0	3.55	54.78
FGGRLCYCRRWFCLCVGR	F---------W--L----	0	3.43	53.02
RGGWLCYCRLMFCVCVGR	---W-----LM-------	0	3.39	52
RGCRLCYCWRRFCVCWGR	--C-----W------W--	0	3.67	53.44
RGGYLCYCRRRYCVCVGW	---Y-------Y-----W	0	3.68	53.59
KGGRLCYCTRWFCVCVGR	K-------T-W-------	0	3.02	55.2
RGGWYCYCRRIFCVCVGR	---WY-----I-------	0	3.49	57.22
RGGWLCYCWRRICVCVGR	---W----W--I------	0	3.69	50.07
RVGRLCYCRRRFCVCWRR	-V-------------WR-	0	2.69	51.91
YGFRLCYCRRRYCVCVGR	Y-F--------Y------	0	3.06	54.09
RGGGWCYCRWRFCVCVGR	---GW----W--------	0	3.8	54.83
RGGALCYCIRRFCVCWGR	---A----I------W--	0	3.3	50.28
RWGRLCYCSRRFCVCVGW	-W------S--------W	0	3.68	62.53
RGWRLCYCRRRFCVCATR	--W------------AT-	0	2.41	54.01
RGGWLCYCTRRFCVCVGR	---W----T---------	0	3.14	54
RIGILCYCRRRFCVCVKR	-I-I------------K-	0	2.72	53.51
RLFRLCYCRRRFCVCVYR	-LF-------------Y-	0	3.1	54.35
RGWRLCYCFRRFCVCWGR	--W-----F------W--	0	3.87	76.91
RGGRKCYCVWRFCVCVGR	----K---VW--------	0	3.69	50.54
RTGWLCYCRRRFCVCVIR	-T-W------------I-	0	2.96	52.8
RGWVLCYCRRHFCVCVGR	--WV------H-------	0	3.18	61.51
RGWFLCYCRRRYCVCVGR	--WF-------Y------	0	3.62	60.16
RGYRLCYCRRRFCVCSLR	--Y------------SL-	0	2.51	53.05
RRGRLCYCRRMFCVCVGW	-R--------M------W	0	3.25	53.9
RGWRLCYCRRRFCVCVGI	--W--------------I	0	3.51	54.11
RGGRFCYCRRRFCLCVGW	----F--------L---W	0	3.45	50.88
RGWMLCYCRRMFCVCVGR	--WM------M-------	0	3.16	60.89
RGTRLCYCHRRFCVCWGR	--T-----H------W--	0	2.9	61.44
YGGWVCYCRRRFCVCVGR	Y--WV-------------	0	3.29	51.96
RGWRLCYCYNRFCVCVGR	--W-----YN--------	0	3.22	60.15
RGSRLCYCNRYFCVCVGR	--S-----N-Y-------	0	2.57	54.12
FGWRLCYCRRSFCVCVGR	F-W-------S-------	0	3.3	57.55
RGFRVCYCRRRFCVCTGR	--F-V----------T--	0	2.65	50.74
RGFTLCYCYRRFCVCVGR	--FT----Y---------	0	3	55.91
RGMRLCYCRRRFCVCWGK	--M------------W-K	0	3.15	59.24
RGVRLCYCRRDFCVCVGW	--V-------D------W	0	3.56	60.1
RGWRLCYCRRRFCTCVHR	--W----------T--H-	0	2.45	52.49
RGGRLCYCMRRFCVCWTR	--------M------WT-	0	2.78	54.29
RGIQLCYCNRRFCVCVGR	--IQ----N---------	0	2.49	50.25
RGGRLCYCWYQFCVCVGR	--------WYQ-------	0	3.14	52.63
RMGRLCYCRYRFCVCVGW	-M-------Y-------W	0	3.43	53.28
RGHWLCYCRRRFCFCVGR	--HW---------F----	0	3.34	58.13
RGFRLCYCRKRFCWCVGR	--F------K---W----	0	3.24	50.79
RWGRLCYCRWRFCVCVGY	-W-------W-------Y	0	3.78	53.58
RNWVLCYCRRRFCVCVGR	-NWV--------------	0	3.1	65.06
RGFRSCYCRRIFCVCVGR	--F-S-----I-------	0	3.17	50.17
RGWFLCYCRRRFCVCFGR	--WF-----------F--	0	3.95	67.71
FGGRLCYCARMFCVCVGR	F-------A-M-------	0	2.92	50.07
RWFRLCYCRRAFCVCVGR	-WF-------A-------	0	3.05	59.01
RIGRLCYCWRRFCVCVGL	-I------W--------L	0	3.22	53.05
RGYYLCYCFRRFCVCVGR	--YY----F---------	0	3.38	54.89
RGWRLCYCRKRFCVCVGH	--W------K-------H	0	3.24	60.12
RGFRLCYCYRRYCVCVGR	--F-----Y--Y------	0	3.24	59.37
RGWRSCYCRRRFCVCVPR	--W-S-----------P-	0	3.02	54.63
RGWRLCYCIPRFCVCVGR	--W-----IP--------	0	3.63	52.47
AGWRLCWCRRRFCVCVGR	A-W---W-----------	0	3.36	51.49
RGWRLCYCYWRFCVCVGR	--W-----YW--------	0	3.57	66.07
RGIRLCYCERRFCVCVGY	--I-----E--------Y	0	3.16	52.39
RGYRLCYCRRYFCVCGGR	--Y-------Y----G--	0	2.91	53.41
WGHRYCYCRRRFCVCVGR	W-H-Y-------------	0	2.78	50.44
RGVRLCYCWRRFCLCVGR	--V-----W----L----	0	3.28	51.03
RGWRLCYCRSRFCVCVPR	--W------S------P-	0	3.1	54.26
RGGRLCYCTRRFCICVGW	--------T----I---W	0	3.2	53.04
WGGWLCYCRRWFCVCVGR	W--W------W-------	0	3.9	70.78
RGIYLCYCRRRFCVCIGR	--IY-----------I--	0	2.97	51.79
RGWRRCYCSRRFCVCVGR	--W-R---S---------	0	3.08	61.54
RGYRLCYCMRRFCVCTGR	--Y-----M------T--	0	2.37	52.91
RGGWLCYCRRNFCVCVYR	---W------N-----Y-	0	3.17	50.62
RGWHLCYCWRRFCVCVGR	--WH----W---------	0	3.49	56.82
RGKRKCYCMRRFCVCVGR	--K-K---M---------	0	2.72	51.37
RGWRKCYCRRRFCVCVGP	--W-K------------P	0	3.26	58.61
RGGILCYCRRIFCVCYGR	---I------I----Y--	0	3.33	52.83
RWGRFCYCRRRFCVCVWR	-W--F-----------W-	0	3.54	56.78
RLGCLCYCRRRFCVCVGW	-L-C-------------W	0	3.47	50.07
WFCRLCYCRRRFCVCVGR	WFC---------------	0	3.12	52.08
RGFRMCYCKRRFCVCVGR	--F-M---K---------	0	2.92	54.37
RSGRLCYCRWRFCVCVGW	-S-------W-------W	0	3.64	53.91
RGWRLCLCRRRFCVCVNR	--W---L---------N-	0	2.92	53.07
RGWRLCYCQRRFCVCVGL	--W-----Q--------L	0	3.36	54.04
RGTRLCYCRRRFCMCWGR	--T----------M-W--	0	2.58	55.33
RWYRLCYCRRTFCVCVGR	-WY-------T-------	0	2.87	55.41
RRWRLCYCHRRFCVCVGR	-RW-----H---------	0	3.07	56.82
RYWRLCYCRQRFCVCVGR	-YW------Q--------	0	2.82	50.1
RWGRVCYCRRRFCVCLGR	-W--V----------L--	0	3.01	50.28
FGFWLCYCRRRFCVCVGR	F-FW--------------	0	3.77	61.98
RGLRLCYCRRWFCVCWGR	--L-------W----W--	0	3.79	73.61
RGGFLCYCKRWFCVCVGR	---F----K-W-------	0	3.6	54.94
RWGRLCYCVRRFCVCFGR	-W------V------F--	0	3.43	52.23
WGVRLCYCNRRFCVCVGR	W-V-----N---------	0	2.99	57.76
WGWRQCYCRRRFCVCVGR	W-W-Q-------------	0	3.17	58.1
LGGRLCYCWRRFCFCVGR	L-------W----F----	0	3.24	52.09
RGWRLCYCRRRFCVCLGF	--W------------L-F	0	3.88	65.02
WGYKLCYCRRRFCVCVGR	W-YK--------------	0	3.04	59.4
RGGRLCYCRRWFCVCVWY	----------W-----WY	0	3.79	51.66
RYWRLCYCRRRFCVCNGR	-YW------------N--	0	2.58	54.28
WGGRHCYCRRIFCVCVGR	W---H-----I-------	0	3.15	55.68
IGGRLCYCMRRFCVCVGW	I-------M--------W	0	3.49	58.91
RGLRLCYCRRKFCVCVNR	--L-------K-----N-	0	2.38	50.75
TSWRLCYCRRRFCVCVGR	TSW---------------	0	2.83	53.66
RGGWLCYCRFRFCVCYGR	---W-----F-----Y--	0	3.67	50.11
GGIWLCYCRRRFCVCVGR	G-IW--------------	0	3.46	55.56
RGVELCYCKRRFCVCVGR	--VE----K---------	0	2.79	51.66
RGFKLCYCGRRFCVCVGR	--FK----G---------	0	2.92	52.18
RGVRLCYCRKRFCVCFGR	--V------K-----F--	0	3.04	51.35
RVGRWCYCYRRFCVCVGR	-V--W---Y---------	0	3.16	55.85
WGGELCYCRYRFCVCVGR	W--E-----Y--------	0	3.43	52.75
RGGRLCYCTRKFCVCVGW	--------T-K------W	0	3.12	54.13
RGGVLCYCRRWFCICVGR	---V------W--I----	0	3.36	56.82
RGWRACYCRKRFCVCVGR	--W-A----K--------	0	3.04	52.38
RGGWLCYCWRRFCLCVGR	---W----W----L----	0	3.7	59.57
RGGRLCYCSRRYCVCVGW	--------S--Y-----W	0	3.29	50.05
RGGRWCYCMRRFCVCVYR	----W---M-------Y-	0	3.19	55.85
RIGFLCYCTRRFCVCVGR	-I-F----T---------	0	2.91	52.67
RHGRLCYCRRWFCVCVGF	-H--------W------F	0	3.56	52.51
RGVMLCYCRRRFCICVGR	--VM---------I----	0	2.86	52.67
RGWRLCYCNIRFCVCVGR	--W-----NI--------	0	3.11	59.16
KGGRWCYCRRRFCVCVKR	K---W-----------K-	0	2.86	52.56
RGGTLCYCWRRFCICVGR	---T----W----I----	0	2.85	51.27
RSWRLCYCRRRFCVCVGW	-SW--------------W	0	3.74	60.37
RGWRMCYCRRRFCICVGR	--W-M--------I----	0	3.09	62.06
RGGRLCYCRRRFCVCWVY	---------------WVY	0	3.22	50.18
RGKRLCYCRYWFCVCVGR	--K------YW-------	0	3.42	56.75
RGVKLCYCFRRFCVCVGR	--VK----F---------	0	3.09	50.37
RGYRLCYCIRRFCVCVGW	--Y-----I--------W	0	3.68	62.57
RWFRLCYCRRNFCVCVGR	-WF-------N-------	0	3.06	59.48
RNGRLCYCIRRFCVCWGR	-N------I------W--	0	3	50.01
RGGHWCYCRRRFCVCVWR	---HW-----------W-	0	3.49	55.75
RGVRLCYCRRRFCLCWGR	--V----------L-W--	0	3.38	62.82
VGGWLCYCNRRFCVCVGR	V--W----N---------	0	3.01	55.6
RMGRLCYCRRWFCVCVIR	-M--------W-----I-	0	3.02	54.13
RGGRKCYCYRRFCVCWGR	----K---Y------W--	0	3.12	52.63
RGKRLCYCRRWFCVCVLR	--K-------W-----L-	0	3.35	51.88
RGYILCYCRRSFCVCVGR	--YI------S-------	0	2.96	55.04
RWHRLCYCYRRFCVCVGR	-WH-----Y---------	0	3.06	53.75
RWGFLCYCRYRFCVCVGR	-W-F-----Y--------	0	3.6	55.99
RGGWLCYCRFRFCVCWGR	---W-----F-----W--	0	3.97	54.14
RFWRLCYCRRVFCVCVGR	-FW-------V-------	0	3.27	56.25
RGIKLCYCRRRFCVCVRR	--IK------------R-	0	2.67	55.72
RGFRLCYCKARFCVCVGR	--F-----KA--------	0	2.85	50.32
RWGRLCYCRRRFCVCGYR	-W-------------GY-	0	2.88	50.92
RGWTLCYCRRRFCVCVIR	--WT------------I-	0	3.09	69.05
RGIRLCYCKRYFCVCVGR	--I-----K-Y-------	0	2.89	57.09
RGDWLCYCYRRFCVCVGR	--DW----Y---------	0	3.26	52.2
RGGRSCYCWRWFCVCVGR	----S---W-W-------	0	3.46	52.93
RGWRLCYCRRMFCVCVLR	--W-------M-----L-	0	3.3	62.3
RWGILCYCRRRFCVCVGN	-W-I-------------N	0	3.03	55.32
QGGRLCYCNRWFCVCVGR	Q-------N-W-------	0	2.72	51.2
RGFRLCYCRRTFCVCVAR	--F-------T-----A-	0	2.49	50.84
YIGRLCYCWRRFCVCVGR	YI------W---------	0	2.96	60.1
RGWRICYCRRRFCVCVVR	--W-I-----------V-	0	3.26	61.97
RGGWVCYCRRRFCVCVMR	---WV-----------M-	0	3.39	51.47
RGWRLCYCRRGFCVCGGR	--W-------G----G--	0	3.23	51.83
RGGRLCWCNWRFCVCVGR	------W-NW--------	0	3.33	50.26
GGWSLCYCRRRFCVCVGR	G-WS--------------	0	3.55	58.67
RGGRLCYCNRRFCVCVTW	--------N-------TW	0	2.71	54.32
RGGLWCYCLRRFCVCVGR	---LW---L---------	0	3.57	54.71
RWGKLCYCMRRFCVCVGR	-W-K----M---------	0	2.82	52.23
VGGRLCYCWRRFCVCVAR	V-------W-------A-	0	2.89	50.16
RGWRVCYCRRRFCVCVQR	--W-V-----------Q-	0	3.02	57.59
WGNRLCYCKRRFCVCVGR	W-N-----K---------	0	2.58	50.21
RGGKLCYCRRRFCVCWLR	---K-----------WL-	0	2.93	54.09
RGYRLCYCFRRFCVCVGW	--Y-----F--------W	0	3.68	59
RGGRLCYCRLRFCVCWYR	---------L-----WY-	0	3.4	50.68
RGGRWCYCRWFFCVCVGR	----W----WF-------	0	3.77	51.73
RWGRVCYCRRRFCVCVRR	-W--V-----------R-	0	3.08	54.21
RGGYLCYCWRRFCVCVKR	---Y----W-------K-	0	3.32	56.7
RGWVSCYCRRRFCVCVGR	--WVS-------------	0	3.19	63.99
RYGRLCYCRRVWCVCVGR	-Y--------VW------	0	3.19	51.89
RGMRLCFCNRRFCVCVGR	--M---F-N---------	0	2.93	55.27
RIGRLCYCWFRFCVCVGR	-I------WF--------	0	3.29	52.11
WGWRLCYCRRQFCVCVGR	W-W-------Q-------	0	3.13	58.67
RGLRWCYCKRRFCVCVGR	--L-W---K---------	0	3.05	58.65
RGWRCCYCRRRFCVCVKR	--W-C-----------K-	0	2.97	50.44
RGGRLCYCYWRFCFCVGR	--------YW---F----	0	3.57	50.19
RGDRLCYCRRRFCVCWNR	--D------------WN-	0	2.54	50.33
RGFRVCYCNRRFCVCVGR	--F-V---N---------	0	2.93	57.36
RGWRLCYCRLRFCVCLGR	--W------L-----L--	0	3.37	58.64
RGGRLCYCRRRFCVCWSW	---------------WSW	0	3.36	57.82
RGGRLCWCKRRFCVCVGW	------W-K--------W	0	3.73	59.32
RYGWLCYCRRRFCLCVGR	-Y-W---------L----	0	3.25	52.03
GGFRLCYCRRRFCVCWGR	G-F------------W--	0	3.7	57.51
IGWRLCYCRRRFCVCSGR	I-W------------S--	0	2.86	58.24
RGMRLCYCRRNFCVCVGM	--M-------N------M	0	2.83	52.34
KGMRLCYCRRRFCVCYGR	K-M------------Y--	0	2.56	52.6
RIGRLCYCWRRFCVCVSR	-I------W-------S-	0	2.81	55.4
RGGRLCYCWRKFCVCVMR	--------W-K-----M-	0	3.02	52.46
RGGTWCWCRRRFCVCVGR	---TW-W-----------	0	2.95	50.51
RGGKLCYCRRRFCVCVQW	---K------------QW	0	2.9	50.34
PGSWLCYCRRRFCVCVGR	P-SW--------------	0	3.1	51.11
RFGRLCYCRRRFCLCWGR	-F-----------L-W--	0	3.11	51.86
RYGYLCYCYRRFCVCVGR	-Y-Y----Y---------	0	3.11	53.1
RGERWCYCRRKFCVCVGR	--E-W-----K-------	0	2.8	50.8
RGGRLCYCRRYWCVCVGF	----------YW-----F	0	3.58	50.79
RGWRLCYCWRRRCVCVGR	--W-----W--R------	0	3.49	54.69
RGGRLCYCRRWWCVCIGR	----------WW---I--	0	3.14	52.93
NWVRLCYCRRRFCVCVGR	NWV---------------	0	2.99	52.37
RGIRLCYCRRRFCMCVIR	--I----------M--I-	0	2.56	51.97
RGAMWCYCRRRFCVCVGR	--AMW-------------	0	2.86	52.76
RGWRLCYCAYRFCVCVGR	--W-----AY--------	0	3.49	52.82
YGFRLCYCRWRFCVCVGR	Y-F------W--------	0	3.52	56.16
RGGWLCYCRRLFCWCVGR	---W------L--W----	0	3.88	52.18
WGGRWCYCRRRFCVCVGT	W---W------------T	0	3.27	53.75
RGWRLCYCRARFCVCVGY	--W------A-------Y	0	3.33	50.59
RGGRLCYCRKRFCVCVMW	---------K------MW	0	3.12	50.37
RFGWLCYCRRYFCVCVGR	-F-W------Y-------	0	3.22	53.9
RGGNLCYCRRWFCVCVGY	---N------W------Y	0	3.46	53.31
NGVRWCYCRRRFCVCVGR	N-V-W-------------	0	3.13	58.33
RGWRLCYCWRRFCFCVGR	--W-----W----F----	0	3.9	72.81
RWWRLCYCRRRFCVCQGR	-WW------------Q--	0	2.82	56.04
RGTWLCYCRRRFCFCVGR	--TW---------F----	0	3.12	59.61
RGGRLCYCGRWFCVCVYR	--------G-W-----Y-	0	3.42	51.3
RGYILCYCHRRFCVCVGR	--YI----H---------	0	2.88	53.54
RGWELCYCRRRFCVCVGY	--WE-------------Y	0	3.62	62.44
WWGRLCFCRRRFCVCVGR	WW----F-----------	0	3.36	58.3
FGYRLCYCRRTFCVCVGR	F-Y-------T-------	0	2.55	50.74
RYGRLCYCRRRFCVCAGW	-Y-------------A-W	0	2.95	53.61
NGGRLCYCERRFCVCVGW	N-------E--------W	0	3.29	54.03
WGCRLCYCRRRFCVCVWR	W-C-------------W-	0	3.74	55.09
RYGWLCYCRRSFCVCVGR	-Y-W------S-------	0	3.21	51.46
VGGWLCYCRRRFCVCWGR	V--W-----------W--	0	3.53	56.55
RGIRYCYCRRRFCVCVGS	--I-Y------------S	0	2.78	50.95
RGGRLCYCRRWFCFCVGE	----------W--F---E	0	3.48	53.62
RGVKLCYCRRWFCVCVGR	--VK------W-------	0	3.29	66.92
PGWRLCYCKRRFCVCVGR	P-W-----K---------	0	3.11	56.43
RGWDLCYCRRRFCVCVGP	--WD-------------P	0	3.1	51.23
RGGRLCYCIRRFCVCWSR	--------I------WS-	0	3.1	53.06
RGGYLCYCWRRFCVCVLR	---Y----W-------L-	0	3.51	56.52
RGWYLCYCRRRFCVCVGH	--WY-------------H	0	3.59	64.56
RVWRLCYCNRRFCVCVGR	-VW-----N---------	0	2.77	58.29
RGWRLCYCRWRFCQCVGR	--W------W---Q----	0	3.22	51.45
RGWKLCYCRRKFCVCVGR	--WK------K-------	0	3.12	67.99
RFGWLCYCRRRFCVCVGM	-F-W-------------M	0	3.37	50.58
RGWRLCYCRRHFCVCVLR	--W-------H-----L-	0	3.16	61.04
RGGRWCYCRRSWCVCVGR	----W-----SW------	0	3.56	51.74
FGGRLCYCRRTFCVCVWR	F---------T-----W-	0	2.87	50.66
RGWRLCYCRRRWCVCVGK	--W--------W-----K	0	3.66	58.83
RGGRLCYCNRTFCVCVGW	--------N-T------W	0	2.75	50.84
RGGRLCYCNRRFCLCVGW	--------N----L---W	0	3.01	54.24
SGFRFCYCRRRFCVCVGR	S-F-F-------------	0	3.27	53.45
RFHRLCYCIRRFCVCVGR	-FH-----I---------	0	2.9	50.47
RGWALCICRRRFCVCVGR	--WA--I-----------	0	3.11	52.87
RGWDLCYCRRRFCVCSGR	--WD-----------S--	0	2.8	55.62
RGWRWCYCRRRFCYCVGR	--W-W--------Y----	0	3.57	61.75
WGFRLCYCRRRFCVCMGR	W-F------------M--	0	3.1	63.88
RGIWTCYCRRRFCVCVGR	--IWT-------------	0	2.91	52.65
YGGRLCYCHRRFCVCVGW	Y-------H--------W	0	3.33	57.16
TGWRLCYCRRQFCVCVGR	T-W-------Q-------	0	2.49	50.41
RGFKLCYCRRRFCVCVWR	--FK------------W-	0	3.39	56.09
VGGRLCYCFRRFCVCWGR	V-------F------W--	0	3.35	54.79
RGGRWCYCRRVFCVCVYR	----W-----V-----Y-	0	3.45	51.71
RGGRLCYCRRMFCVCVHW	----------M-----HW	0	3.13	50.88
EGWRLCYCRRRFCVCTGR	E-W------------T--	0	2.49	55.25
RGWRKCYCRRKFCVCVGR	--W-K-----K-------	0	3.01	58.73
RGIRLCYCYRRFCVCWGR	--I-----Y------W--	0	3.44	65.77
RGGRLCYCKRRFCVCWFR	--------K------WF-	0	2.99	51.36
IGGKLCYCFRRFCVCVGR	I--K----F---------	0	2.99	51.13
FGGVLCYCRRRFCVCWGR	F--V-----------W--	0	3.32	51.65
RGMWLCYCRRRFCVCVQR	--MW------------Q-	0	2.97	52.9
WNGRLCYCRRWFCVCVGR	WN--------W-------	0	3.18	56.94
RGNFLCYCRRRFCVCYGR	--NF-----------Y--	0	3.01	57.06
RTGRWCYCTRRFCVCVGR	-T--W---T---------	0	2.63	52.68
QGLRLCYCKRRFCVCVGR	Q-L-----K---------	0	2.7	50.74
RFGMLCYCRRRFCVCVYR	-F-M------------Y-	0	2.93	53.6
RGFRYCYCRRRFCVCVFR	--F-Y-----------F-	0	3.37	58.01
RGMRWCYCTRRFCVCVGR	--M-W---T---------	0	2.77	60.13
RWGILCYCWRRFCVCVGR	-W-I----W---------	0	3.5	65.88
RGGRLCYCYRRFCVCYTR	--------Y------YT-	0	2.68	50.8
RGLILCYCRRRFCICVGR	--LI---------I----	0	3.01	55.31
IGGRLCYCRRRFCVCVRW	I---------------RW	0	3.26	54.19
RGGILCYCRRSFCVCVGW	---I------S------W	0	3.58	51.67
WGFRLCYCRRAFCVCVGR	W-F-------A-------	0	3.09	54.75
RGGKLCYCFRHFCVCVGR	---K----F-H-------	0	3.02	52.46
RGGRWCYCKRRWCVCVGR	----W---K--W------	0	3.48	55.45
RGGKLCYCRTWFCVCVGR	---K-----TW-------	0	3.04	53.18
RGWRLCYCRRRFCVCVAI	--W-------------AI	0	3.19	53.92
RRGIWCYCRRRFCVCVGR	-R-IW-------------	0	2.98	52.4
RGGRLCYCRRWLCVCWGR	----------WL---W--	0	3.36	51.28
RGVRSCYCTRRFCVCVGR	--V-S---T---------	0	2.61	50.87
RGVRNCYCWRRFCVCVGR	--V-N---W---------	0	2.78	51.48
RGFRLCYCRRWFCACVGR	--F-------W--A----	0	3.11	52.94
RGARLCYCRRRFCVCVNW	--A-------------NW	0	2.8	53.88
RGFRLCYCRRNFCVCVGI	--F-------N------I	0	3.33	54.6
YHGRLCYCWRRFCVCVGR	YH------W---------	0	2.8	50.63
WGGRWCYCRRRFCVCVER	W---W-----------E-	0	3	52.59
RGWELCYCRRRFCWCVGR	--WE---------W----	0	3.63	60.85
FGGRLCYCWRRFCVCVGS	F-------W--------S	0	3.15	53.4
RGYWFCYCRRRFCVCVGR	--YWF-------------	0	3.54	61.53
RGIRLCYCRRGFCVCVYR	--I-------G-----Y-	0	2.9	52.06
RGMRLCYCFRKFCVCVGR	--M-----F-K-------	0	3	52.31
RGRRLCYCRRWFCVCVIR	--R-------W-----I-	0	3.21	55.41
RGKLYCYCRRRFCVCVGR	--KLY-------------	0	2.79	55.97
TGGRWCYCRRRFCVCVIR	T---W-----------I-	0	3	51.51
RGFRLCYCYRRFCVCVGW	--F-----Y--------W	0	3.88	57.46
RGGWLCYCRRIFCVCVGW	---W------I------W	0	4.05	57.6
RGWRLCYCRRRFCICVER	--W----------I--E-	0	2.76	53.55
RGGGLCYCWRKFCVCVGR	---G----W-K-------	0	3.37	53.25
NGWRLCYCRRRFCVCVLR	N-W-------------L-	0	3.21	60.61
RGWRLCYCRRWFCTCVGR	--W-------W--T----	0	3.09	63.94
RGFRVCYCSRRFCVCVGR	--F-V---S---------	0	3.21	55.41
RGFRLCYCRRYFCVCRGR	--F-------Y----R--	0	2.75	51.76
RFNRLCYCRRWFCVCVGR	-FN-------W-------	0	3.07	56.44
RGWRLCYCWRRFCVCVGC	--W-----W--------C	0	4.23	58.12
RGWRKCYCRRRFCFCVGR	--W-K--------F----	0	3.31	60.03
RSGRLCWCRRRFCVCWGR	-S----W--------W--	0	3.23	53.46
RGGRLCYCYWRFCVCWGR	--------YW-----W--	0	3.69	57.32
RWGRLCYCFRRFCVCVGK	-W------F--------K	0	3.27	50.02
RGWKLCFCRRRFCVCVGR	--WK--F-----------	0	3.44	69.59
RGWRLCYCRREFCVCMGR	--W-------E----M--	0	2.75	54
RLGIYCYCRRRFCVCVGR	-L-IY-------------	0	2.74	50.44
RGGRLCYCIRRFCFCWGR	--------I----F-W--	0	3.44	53.38
KGKRLCYCNRRFCVCVGR	K-K-----N---------	0	2.39	50.61
RGWRICYCRRQFCVCVGR	--W-I-----Q-------	0	3	53.01
RWLRLCYCRRRFCVCVAR	-WL-------------A-	0	2.97	51.67
RGWRLCYCNGRFCVCVGR	--W-----NG--------	0	3	57.93
REGRLCYCFRRFCVCVGW	-E------F--------W	0	3.54	52.63
RGWRLCYCYRGFCVCVGR	--W-----Y-G-------	0	3.28	57.05
WGWRLCYCRWRFCVCVGR	W-W------W--------	0	3.78	71.77
RHGRLCYCERRFCVCVGW	-H------E--------W	0	3.15	52.21
RGGRLCYCRRHFCVCWGD	----------H----W-D	0	3.05	55.75
RGWMLCYCRRRFCVCVRR	--WM------------R-	0	3.16	66.58
RGVVICYCRRRFCVCVGR	--VVI-------------	0	2.98	51.36
RGFRLCYCRRRFCVCFWR	--F------------FW-	0	3.67	62.55
RGGWLCYCRRAFCVCVYR	---W------A-----Y-	0	3.28	52.08
RYGWLCYCRARFCVCVGR	-Y-W-----A--------	0	3.19	52.04
REGWLCWCRRRFCVCVGR	-E-W--W-----------	0	3.3	54.03
WGYRWCYCRRRFCVCVGR	W-Y-W-------------	0	3.47	66.83
RGWRLCYCRRTMCVCVGR	--W-------TM------	0	2.58	50.85
RGWRLCYWRNRFCVCVGR	--W----W-N--------	0	3.23	50.32
RGDRLCYCWRRFCVCYGR	--D-----W------Y--	0	2.94	52.21
RYFRLCYCRRRFCVCMGR	-YF------------M--	0	2.73	52.25
RGGRLCYCRRRWCVCTGW	-----------W---T-W	0	2.83	50.9
RGWRLCYCRRRFCVCNGM	--W------------N-M	0	2.67	52.33
GGFRLCYCYRRFCVCVGR	G-F-----Y---------	0	3.32	51.01
RGGRLCYCRLRFCFCVGW	---------L---F---W	0	3.67	55.26
RGWRLCYCHRRFCVCVSR	--W-----H-------S-	0	2.85	52.83
RGSYLCYCRRRFCVCVRR	--SY------------R-	0	2.91	57.88
RAGRLCWCRRRFCVCWGR	-A----W--------W--	0	3.09	50.16
RGLRLCYCLRRFCYCVGR	--L-----L----Y----	0	3.08	51.71
RGWRLCYCWRRFCHCVGR	--W-----W----H----	0	3.39	62.85
RGGSICYCRRRFCVCVGW	---SI------------W	0	3.47	54.27
RGTWLCYCRRRFCVCHGR	--TW-----------H--	0	2.58	54.38
RGYSLCYCRRSFCVCVGR	--YS------S-------	0	2.87	53.13
RWGHLCYCRFRFCVCVGR	-W-H-----F--------	0	3.43	51.68
RGGRWCYCRRKFCVCVIR	----W-----K-----I-	0	3.03	55.35
RGWRLCYCRRRFCWCVGH	--W----------W---H	0	3.63	62.15
RGWRLWYCRRRFCVCVGR	--W--W------------	0	3.21	50.15
WGGELCYCRRRFCVCVGW	W--E-------------W	0	3.74	60.5
GWLRLCYCRRRFCVCVGR	GWL---------------	0	3.33	55.94
RGFRLCYCRRNFCVCVSR	--F-------N-----S-	0	2.61	50.6
RGWRLCYCFRRFCVCVGN	--W-----F--------N	0	3.41	58
RWTRLCYCRRRFCVCIGR	-WT------------I--	0	2.72	55.89
RFWRLCYCRRHFCVCVGR	-FW-------H-------	0	3.08	60.51
RWARLCYCRRRFCVCVGN	-WA--------------N	0	2.88	51.49
RGWRLCYCGRGFCVCVGR	--W-----G-G-------	0	3.19	50.06
RGHYLCYCRRRFCVCVMR	--HY------------M-	0	2.57	52.26
FWGRLCYCRRIFCVCVGR	FW--------I-------	0	3.26	54.22
RGGKLCYCRRMFCVCWGR	---K------M----W--	0	2.93	55.15
WGGRLCYCRRWFCWCVGR	W---------W--W----	0	3.8	65.16
RGFTLCYCHRRFCVCVGR	--FT----H---------	0	2.64	53.35
RGVRLCYCTRRFCFCVGR	--V-----T----F----	0	2.78	50.53
RGRRWCYCRRRFCVCVMR	--R-W-----------M-	0	2.98	51.8
RGGRWCYCYRRFCMCVGR	----W---Y----M----	0	3.22	50.93
RGYRWCYCRRRFCVCVMR	--Y-W-----------M-	0	3.12	62.35
RGYRVCYCRRLFCVCVGR	--Y-V-----L-------	0	3.16	51.15
RGWRLCYCRRRFCVCLAR	--W------------LA-	0	2.91	59.42
RGIRFCYCRRHFCVCVGR	--I-F-----H-------	0	2.75	54.93
RGFRLCYCQRRFCVCVMR	--F-----Q-------M-	0	2.66	53.16
RHWSLCYCRRRFCVCVGR	-HWS--------------	0	3.04	53.79
HGGRLCYCNRWFCVCVGR	H-------N-W-------	0	2.74	53.81
RIGWLCYCSRRFCVCVGR	-I-W----S---------	0	3.11	55.88
RKARWCYCRRRFCVCVGR	-KA-W-------------	0	3.02	50.91
FYGRLCYCRRRFCVCVWR	FY--------------W-	0	3.3	57.12
FGGRLCFCFRRFCVCVGR	F-----F-F---------	0	3.44	50.95
RGPYLCYCYRRFCVCVGR	--PY----Y---------	0	3.28	56.9
YGGSLCYCRRRFCVCVGW	Y--S-------------W	0	3.49	52.66
RGFRLCYCRRRFCVCVHF	--F-------------HF	0	3.34	51.98
SGYRLCYCRRRFCVCVMR	S-Y-------------M-	0	2.75	50.4
RGGRLCFCRRRFCVCVKW	------F---------KW	0	3.46	54.8
RNWRLCYCRRRFCVCVYR	-NW-------------Y-	0	3.12	65
RGWRLCYCRARFCVCVMR	--W------A------M-	0	3.03	50.65
RLGFLCYCRRRFCVCVRR	-L-F------------R-	0	2.86	50.21
RGWRYCYCRWRFCVCVGR	--W-Y----W--------	0	3.5	64.83
RGFRLCYCRRRFCYCVGI	--F----------Y---I	0	3.55	56.05
RGGWLCYCRRWFCVCNGR	---W------W----N--	0	3.19	51.87
RGYALCYCRRRFCVCVGY	--YA-------------Y	0	3.15	53.53
EGGRLCYCWRRFCWCVGR	E-------W----W----	0	3.36	52.21
RYGLLCYCRRRFCVCVRR	-Y-L------------R-	0	2.86	51.23
RGKRLCYCYRRFCVCFGR	--K-----Y------F--	0	3.13	51.34
RGGILCYCRGWFCVCVGR	---I-----GW-------	0	3.53	54.27
RGWRLCYCRRTFCVCVMR	--W-------T-----M-	0	2.85	64.83
RGIRWCYCRRRFCVCVGG	--I-W------------G	0	3.37	51.41
RFYRLCYCRRRFCVCYGR	-FY------------Y--	0	3.03	54.89
RGLKWCYCRRRFCVCVGR	--LKW-------------	0	2.99	60.42
RGLRLCYCRRIFCMCVGR	--L-------I--M----	0	2.94	54.18
RGWRLCYCRRRFCVCWPR	--W------------WP-	0	3.49	71.97
RKGWLCYCRRYFCVCVGR	-K-W------Y-------	0	3.11	55.93
RGGRLCYCNRRFCWCVKR	--------N----W--K-	0	2.79	50.23
RWWRLCYCRRRFCYCVGR	-WW----------Y----	0	3.55	67.39
RGFRLCYCNRRFCVCVSR	--F-----N-------S-	0	2.44	52.75
RGIRWCYCRLRFCVCVGR	--I-W----L--------	0	3.41	54.3
RGGWLCYCGRRFCVCYGR	---W----G------Y--	0	3.36	53.76
RGFQLCFCRRRFCVCVGR	--FQ--F-----------	0	3.21	52.1
SGGRLCYCRRWFCWCVGR	S---------W--W----	0	3.37	50.28
RGGRWCYCRRWFCVCVPR	----W-----W-----P-	0	3.52	50.19
RGFKLCYCRYRFCVCVGR	--FK-----Y--------	0	3.34	57.35
LGGWLCYCRRYFCVCVGR	L--W------Y-------	0	3.34	57.76
RGFRICYCRRRFCVCVGF	--F-I------------F	0	3.91	53.21
RGIFWCYCRRRFCVCVGR	--IFW-------------	0	3.36	59.98
RSGRLCYCRRRFCVCMGW	-S-------------M-W	0	3.06	51.64
RAWRLCFCRRRFCVCVGR	-AW---F-----------	0	3.08	51.96
RGWRLCWCRRRFCVCVLR	--W---W---------L-	0	3.63	58.55
RGGILCWCNRRFCVCVGR	---I--W-N---------	0	2.87	54.22
RGTWLCYCRRAFCVCVGR	--TW------A-------	0	2.59	53.12
WGGRLCYCRRWGCVCVGR	W---------WG------	0	3.14	50.16
RFGRLCYCWRRICVCVGR	-F------W--I------	0	3.16	51.75
RGGWWCYCRPRFCVCVGR	---WW----P--------	0	3.61	53.23
RGVRLCYCRRNFCVCVVR	--V-------N-----V-	0	2.86	54.65
RGGWLCYCRRRFCVCKWR	---W-----------KW-	0	3.27	50.1
NGGRWCYCYRRFCVCVGR	N---W---Y---------	0	3.08	52.11
RLGLLCYCRRWFCVCVGR	-L-L------W-------	0	3.31	51
RGGWHCYCRRLFCVCVGR	---WH-----L-------	0	3.43	52.07
RGVRWCYCRRRFCYCVGR	--V-W--------Y----	0	3.2	55.28
RGGRLCYCWRKFCVCVGF	--------W-K------F	0	3.51	54.19
RGFRLCYCRRWFCVCMGR	--F-------W----M--	0	3.32	64.38
RGWRLCYCRRRFCVCVVP	--W-------------VP	0	3.23	54.68
TGFRLCYCRRRYCVCVGR	T-F--------Y------	0	2.85	51.32
RGIRLCYCRRSFCWCVGR	--I-------S--W----	0	3.03	50.33
RGGRLCYCRRFWCVCVMR	----------FW----M-	0	3.26	51.32
RGWRLWYCRRRFCVCVGW	--W--W-----------W	0	3.81	50.33
RGYRLCYCVRRFCVCVGH	--Y-----V--------H	0	3.12	51.2
RGWRLCYCRRRFCVCYYR	--W------------YY-	0	3.36	66.83
RGWRNCYCRFRFCVCVGR	--W-N----F--------	0	3.25	53.68
RGGRLCYCYRRFCFCWGR	--------Y----F-W--	0	3.4	54.38
RGWRLCYCRRSFCVCVMR	--W-------S-----M-	0	3.15	62.68
RWWRLCYCRRRFCRCVGR	-WW----------R----	0	3.24	54.66
YGHWLCYCRRRFCVCVGR	Y-HW--------------	0	3.18	52.49
RGGWWCYCRRRFCVCRGR	---WW----------R--	0	3.19	53.96
RGGWLCYCWRRFCTCVGR	---W----W----T----	0	3.04	50.55
RLGRFCYCRRRFCVCVGW	-L--F------------W	0	3.52	55.54
WGGRLCYCTRRFCVCWGR	W-------T------W--	0	3.22	59.69
RCLWLCYCRRRFCVCVGR	-CLW--------------	0	3.47	51.97
RGWRLCYCFRRFCVCVSR	--W-----F-------S-	0	3.27	52.4
RGGWLCICRRRFCLCVGR	---W--I------L----	0	3.38	51.19
RGGWLCYCMHRFCVCVGR	---W----MH--------	0	3.39	51
RFLRLCYCRRRFCVCVRR	-FL-------------R-	0	2.91	51.7
FWGRLCYCNRRFCVCVGR	FW------N---------	0	2.79	54.86
YGGWLCYCKRRFCVCVGR	Y--W----K---------	0	3.16	52.7
RGKYICYCRRRFCVCVGR	--KYI-------------	0	2.8	51.14
RGGRVCYCRRRFCICVGW	----V--------I---W	0	3.5	51.31
RGFRLCYCRWIFCVCVGR	--F------WI-------	0	3.5	60.96
RFGWLCYCRYRFCVCVGR	-F-W-----Y--------	0	3.54	51.63
RTGRLCYCRRRFCVCVRW	-T--------------RW	0	2.88	52.46
RGWRMCYCRRRFCVCVGI	--W-M------------I	0	3.4	59.01
RGVWLCYCRRRFCVCVMR	--VW------------M-	0	3.32	60.29
CGGWLCYCRRRFCVCVFR	C--W------------F-	0	3.62	51.83
RGGRLCYCRRWWCVCVGS	----------WW-----S	0	3.35	51.93
RGNVLCYCRWRFCVCVGR	--NV-----W--------	0	3.15	50.4
RGWNLCYCRRRFCVCEGR	--WN-----------E--	0	2.59	50.46
RGRWLCYCFRRFCVCVGR	--RW----F---------	0	3.52	54.36
RGGRLCYCYRRWCVCFGR	--------Y--W---F--	0	3.31	50.39
RWVRLCYCRNRFCVCVGR	-WV------N--------	0	2.95	53.2
RVFRLCYCRRRFCVCVYR	-VF-------------Y-	0	2.99	50.12
RIYRLCYCTRRFCVCVGR	-IY-----T---------	0	2.55	54.46
RGGWLCYCSRRFCVCWGR	---W----S------W--	0	3.74	66.13
RGGFLCYCRRIFCVCWGR	---F------I----W--	0	3.8	56.12
RWRRLCYCRWRFCVCVGR	-WR------W--------	0	3.4	55.94
RGKRLCYCRRWFCVCMGR	--K-------W----M--	0	2.94	58.2
RGFRLCYCRWRFCHCVGR	--F------W---H----	0	3.28	52.58
RGGRLCYCRRHWCVCVGW	----------HW-----W	0	3.49	57.11
NGFRLCYCRRRFCVCIGR	N-F------------I--	0	2.89	51.84
EGGRLCYCFRWFCVCVGR	E-------F-W-------	0	3.48	54.9
RGYRLCYCRRSFCVCVGW	--Y-------S------W	0	3.59	60.75
RGGYLCYCIRRFCVCWGR	---Y----I------W--	0	3.62	55.25
RGWRLCYCTRRFCVCVYR	--W-----T-------Y-	0	3.22	69.87
RGKLLCYCRRRFCVCYGR	--KL-----------Y--	0	2.72	55.2
RGWRLCYCRRRFCLCMGR	--W----------L-M--	0	3.07	62.57
RGHRWCYCRRRFCVCVAR	--H-W-----------A-	0	2.63	54.09
RGYRRCYCRRRFCVCVWR	--Y-R-----------W-	0	3.13	52.2
RGGMLCYCKRRFCVCVGW	---M----K--------W	0	3.32	55.62
RGFYLCYCRRRYCVCVGR	--FY-------Y------	0	3.37	54.18
RGGRLCYCRWHWCVCVGR	---------WHW------	0	3.4	53.54
RGFRLCYCRRRFCFCYGR	--F----------F-Y--	0	3.29	54.09
RGFRLCYCIRRFCVCVTR	--F-----I-------T-	0	2.85	58.41
RGGRWCYCSRRFCVCVGY	----W---S--------Y	0	3.36	52.73
RWFRLCFCRRRFCVCVGR	-WF---F-----------	0	3.46	59.4
WFGWLCYCRRRFCVCVGR	WF-W--------------	0	3.49	59.52
RGGRLCYCRRWFCVCWSR	----------W----WS-	0	3.37	56.58
RLGRLCWCRRRFCVCVYR	-L----W---------Y-	0	3	51.23
RGTWLCYCRRRFCVCNGR	--TW-----------N--	0	2.43	53.54
RAWRLCYCRWRFCVCVGR	-AW------W--------	0	3.22	54.89
RWGRLCYCRRWMCVCVGR	-W--------WM------	0	3.16	52.4
RNFRLCYCRRMFCVCVGR	-NF-------M-------	0	2.69	55.76
RGWRLCYCRRRFCVCVHK	--W-------------HK	0	3.17	59.75
RGGRLCYCHREFCVCWGR	--------H-E----W--	0	2.77	50.4
EGVRWCYCRRRFCVCVGR	E-V-W-------------	0	3.21	57.84
RHGKLCYCRRRFCVCVGW	-H-K-------------W	0	3.13	57.58
RGGWLCYCIWRFCVCVGR	---W----IW--------	0	4.06	64.71
RGGELCYCRRSFCVCVGW	---E------S------W	0	3.64	55.48
RGMRLCYCRRRFCVCWKR	--M------------WK-	0	2.94	60.82
RFGRLCYCWRRFCVCAGR	-F------W------A--	0	2.9	51.86
RGGRWCLCRKRFCVCVGR	----W-L--K--------	0	3.06	51.2
RGWRKCYCRRRFCVCKGR	--W-K----------K--	0	2.85	57.35
RGCWLCYCRRRWCVCVGR	--CW-------W------	0	3.74	51.6
KGCRLCYCRRRFCVCVGW	K-C--------------W	0	3.58	50.5
RGIWLCYCRRRFCVCRGR	--IW-----------R--	0	2.83	50.88
HGGWLCYCRRIFCVCVGR	H--W------I-------	0	3.28	50.5
RYGMLCYCMRRFCVCVGR	-Y-M----M---------	0	2.87	57.3
RGARLCYCNRYFCVCVGR	--A-----N-Y-------	0	2.58	54.02
RMWRLCYCRRRFCVCVGN	-MW--------------N	0	2.93	55.02
RGGWLCYCIRRFCVCVNR	---W----I-------N-	0	3.35	54.34
RGGRKCYCRRRFCLCVGW	----K--------L---W	0	3.36	55.45
RGGWLCYCRRRFCMCVRR	---W---------M--R-	0	3.16	52.64
RGYRLCYCRRRFCFCVGH	--Y----------F---H	0	2.94	52.74
KGFELCYCRRRFCVCVGR	K-FE--------------	0	3	57.99
WGWRLCYCRRRFCVCVRR	W-W-------------R-	0	3.48	72.14
RGWRLCYCNRNFCVCVGR	--W-----N-N-------	0	2.72	59.49
WGGRLCYCRRRFCVCFKR	W--------------FK-	0	2.87	50.49
RGMRLCYCRRIFCVCWGR	--M-------I----W--	0	3.48	67.76
AGWRLCYCRRRFCVCVWR	A-W-------------W-	0	3.68	59.04
RGGRLCYCNRRFCVCYRR	--------N------YR-	0	2.42	50.47
RWGRLCYCRRFFCVCVIR	-W--------F-----I-	0	3.2	51.95
RGGWLCYCHRRFCVCVVR	---W----H-------V-	0	3.23	53.64
RLGVLCYCYRRFCVCVGR	-L-V----Y---------	0	3.09	52.54
RGGRWCYCRRRFCYCVYR	----W--------Y--Y-	0	3.17	51
FGGRLCYCRRRFCVCWGW	F--------------W-W	0	3.86	62.11
RWSRLCYCRRRFCVCMGR	-WS------------M--	0	2.69	55.91
RWLRLCYCRRRFCMCVGR	-WL----------M----	0	3	57.15
RWGRLCWCVRRFCVCVGR	-W----W-V---------	0	3.56	59.72
RGYRLCYCWRRFCVCGGR	--Y-----W------G--	0	3.27	52.37
RGFWLCYCWRRFCVCVGR	--FW----W---------	0	3.87	62.91
RGLRLCYCYRRFCICVGR	--L-----Y----I----	0	3.08	57.29
RFGWLCYCRRVFCVCVGR	-F-W------V-------	0	3.28	50.11
RGIRLCYCRRRFCVCFGN	--I------------F-N	0	2.85	51.98
RGWRLCYCRRRFCFCLGR	--W----------F-L--	0	3.43	60.03
RWGRLCYCRRWFCMCVGR	-W--------W--M----	0	3.08	52.75
RLGRLCYCVFRFCVCVGR	-L------VF--------	0	3.45	50.37
RVGRWCYCTRRFCVCVGR	-V--W---T---------	0	2.8	53.59
RGFRLCYCMRRFCWCVGR	--F-----M----W----	0	3.32	59.5
RWGRLCYCRRRFCVCFGF	-W-------------F-F	0	3.66	53.96
WGGYLCYCSRRFCVCVGR	W--Y----S---------	0	3.16	50.66
RWGRLCYCRRRFCVCVYK	-W--------------YK	0	3.07	50.53
RPYRLCYCRRRFCVCWGR	-PY------------W--	0	3.25	52.23
RNMRLCYCRRWFCVCVGR	-NM-------W-------	0	3.05	51.97
RGGRLCYCLWRFCVCVRR	--------LW------R-	0	3.47	51.36
RVGRLCYCWWRFCVCVGR	-V------WW--------	0	3.55	52.39
YFGRLCYCRRRFCVCVGW	YF---------------W	0	3.57	60.61
RGGRLCYCRRIFCVCWGN	----------I----W-N	0	3.24	51.82
RWWRLCYCRRRFCHCVGR	-WW----------H----	0	3.35	60.48
RGGHLCYCRRFWCVCVGR	---H------FW------	0	3.2	51.04
RGYKLCYCRRRFCVCVGF	--YK-------------F	0	3.29	53.3
RWPRLCYCRRRFCVCVGW	-WP--------------W	0	3.72	61.74
RVWRLCYCIRRFCVCVGR	-VW-----I---------	0	3.22	58.73
RGVRWCYCGRRFCVCVGR	--V-W---G---------	0	3.24	54.7
RGWWLCYCRNRFCVCVGR	--WW-----N--------	0	3.36	60.08
RGGRTCYCTRRFCVCVGW	----T---T--------W	0	3.01	50.58
RWFRLCYCRRSFCVCVGR	-WF-------S-------	0	3.3	57.67
FGIRYCYCRRRFCVCVGR	F-I-Y-------------	0	2.95	53.26
RWGRLCYCRRRFCWCVGY	-W-----------W---Y	0	3.57	56.65
RWGRLCYCRRRWCVCVGT	-W---------W-----T	0	3.08	55.37
WGGWLCYCRRRFCVCVGY	W--W-------------Y	0	3.79	56.49
KGWRWCYCRRRFCVCVGR	K-W-W-------------	0	3.61	70.23
RGPRLCYCRRRFCVCYGW	--P------------Y-W	0	3.41	53.85
IFGRLCYCRRRFCVCVWR	IF--------------W-	0	3.15	50.41
RGGGLCYCRWMFCVCVGR	---G-----WM-------	0	3.36	50.81
FGWRYCYCRRRFCVCVGR	F-W-Y-------------	0	3.26	58.62
HGWRMCYCRRRFCVCVGR	H-W-M-------------	0	3.07	58.33
RWWRLCYCRSRFCVCVGR	-WW------S--------	0	3.39	58.12
RHGWLCYCWRRFCVCVGR	-H-W----W---------	0	3.29	51.16
WWGRLCYCNRRFCVCVGR	WW------N---------	0	2.92	57.58
KGGRLCYCRRRFCVCMGW	K--------------M-W	0	3.05	52.99
RYGILCYCRRRFCVCVMR	-Y-I------------M-	0	2.64	51.44
IGGRLCICWRRFCVCVGR	I-----I-W---------	0	3.06	51.77
RGGLLCYCYRWFCVCVGR	---L----Y-W-------	0	3.42	52.7
RWGVLCYCRYRFCVCVGR	-W-V-----Y--------	0	3.52	56.77
RFGRWCYCRRRFCVCVGT	-F--W------------T	0	2.94	51.03
RGFRLCYCRRRFCYCVGF	--F----------Y---F	0	3.79	57.53
RGFRLCYCRWEFCVCVGR	--F------WE-------	0	3.3	55.51
RGWELCYCRRRFCVCVPR	--WE------------P-	0	2.99	58.53
RGGYLCYCNRFFCVCVGR	---Y----N-F-------	0	3.05	51.44
RIGRLCYCWGRFCVCVGR	-I------WG--------	0	3.23	57.59
LGMRLCYCRRRFCVCVIR	L-M-------------I-	0	2.7	51.18
WGTRKCYCRRRFCVCVGR	W-T-K-------------	0	2.58	54.99
RGGNLCYCVRRFCVCWGR	---N----V------W--	0	3.32	50.3
LGGVLCYCIRRFCVCVGR	L--V----I---------	0	3.22	50.41
RGGRLCYCWRRFCFCVGR	--------W----F----	0	3.36	51.19
RGIRKCYCRRYFCVCVGR	--I-K-----Y-------	0	2.75	53
RGVRLCYCRRRYCVCVIR	--V--------Y----I-	0	2.99	55.37
RGMRHCYCRRWFCVCVGR	--M-H-----W-------	0	3.21	61.84
RGVRLCYCRRFFCVCFGR	--V-------F----F--	0	3.39	51.48
RGWRLCYCRRRFCVCKLR	--W------------KL-	0	2.93	63.49
RIGMLCYCVRRFCVCVGR	-I-M----V---------	0	3.05	50.66
RGGRLCYCWRFFCWCVGR	--------W-F--W----	0	3.68	56.52
RGPRWCYCWRRFCVCVGR	--P-W---W---------	0	3.46	57.58
RGGWSCYCRRRWCVCVGR	---WS------W------	0	3.64	53.18
RGGRWCYCLRRFCVCVIR	----W---L-------I-	0	3.29	54.17
RGMRLCYCRRRFCVCWGM	--M------------W-M	0	3.06	58.4
RGGRLCYCFRRFCVCVGW	--------F--------W	0	3.75	53.5
RGMELCYCIRRFCVCVGR	--ME----I---------	0	2.98	50.01
RGGRLCFCRRRFCVCVRW	------F---------RW	0	3.41	51.35
VWGRFCYCRRRFCVCVGR	VW--F-------------	0	3.11	50.65
RAWRKCYCRRRFCVCVGR	-AW-K-------------	0	2.91	56.27
RGWTLCYCRRAFCVCVGR	--WT------A-------	0	2.88	60.83
RGGRWCYCHRLFCVCVGR	----W---H-L-------	0	3.33	53.79
WGGRLCYCRIRFCVCWGR	W--------I-----W--	0	3.43	51.49
RGWRLCYCVRRFCVCIGR	--W-----V------I--	0	3.4	67.13
RGGRLCYCWRLFCVCYGR	--------W-L----Y--	0	3.5	53.6
RGWRLCYCRRRFCVCVYK	--W-------------YK	0	3.44	62.06
RGIRLCYCRRYFCMCVGR	--I-------Y--M----	0	2.59	54.14
RGWRLCMCHRRFCVCVGR	--W---M-H---------	0	2.9	50.37
RGVRFCYCWRRFCVCVGR	--V-F---W---------	0	3.3	54.95
RGGRLCYCWRHFCVCMGR	--------W-H----M--	0	2.93	52.96
RGGRLCYCWRAFCVCWGR	--------W-A----W--	0	3.6	62.01
RGGRLCYCFRWFCVCVGW	--------F-W------W	0	4.02	52.27
QGGRLCYCKRRFCVCVGW	Q-------K--------W	0	3.14	50.36
RGYVLCYCFRRFCVCVGR	--YV----F---------	0	3.35	50.28
RGFRLCYCRRNFCVCVGS	--F-------N------S	0	2.84	50.17
RGIELCYCRRHFCVCVGR	--IE------H-------	0	2.6	50.39
RGTRWCYCRFRFCVCVGR	--T-W----F--------	0	3.4	54.94
RGMWTCYCRRRFCVCVGR	--MWT-------------	0	2.96	53.22
RGWRLCYCLRRFCVCVIR	--W-----L-------I-	0	3.44	50.58
TYWRLCYCRRRFCVCVGR	TYW---------------	0	2.84	56.26
RWGYLCYCVRRFCVCVGR	-W-Y----V---------	0	3.49	55.56
FWGRLCFCRRRFCVCVGR	FW----F-----------	0	3.31	55.04
RGWRSCYCRRRFCVCPGR	--W-S----------P--	0	2.98	53.94
RGGMLCWCRRRFCVCWGR	---M--W--------W--	0	3.6	58.07
RGGILCYCRRWFCVCRGR	---I------W----R--	0	2.89	50.3
RGHWLCYCRRRFCVCVIR	--HW------------I-	0	3.24	63.08
RGWRLCYCNRRFCVCVMR	--W-----N-------M-	0	2.74	63.93
RGGFLCYCFRRFCYCVGR	---F----F----Y----	0	3.45	50.11
RGWYLCYCHRRFCVCVGR	--WY----H---------	0	3.46	69.35
NGFRLCYCRRMFCVCVGR	N-F-------M-------	0	2.92	53.56
FGGRLCYCYRRFCVCVGF	F-------Y--------F	0	3.64	51.04
RGGRLCYCRRFFCVCVDW	----------F-----DW	0	3.59	53.67
RWRRLCYCRRRFCVCMGR	-WR------------M--	0	2.69	54.82
RGWRLCYCRRRFCVCVNQ	--W-------------NQ	0	2.79	51.98
RGGWWCYCRRRFCVCVPR	---WW-----------P-	0	3.57	58.59
RGIRWCYCRRRFCVCVGM	--I-W------------M	0	3.36	58.49
RGRRWCYCRRRFCVCVGW	--R-W------------W	0	3.84	58.15
RGGILCYCRRTFCVCWGR	---I------T----W--	0	3.12	57.53
RGWRLCYCRRRFCVCTER	--W------------TE-	0	2.4	52.78
RGWRLCYCARRFCVCVRR	--W-----A-------R-	0	3.03	50.27
RGWRLCYCRCRFCVCFGR	--W------C-----F--	0	3.69	52.02
RGGHWCYCRRRFCVCVYR	---HW-----------Y-	0	3.17	53.36
RGWHLCYCRRRFCVCKGR	--WH-----------K--	0	2.88	59.05
RGGWLCYCTRRFCVCVGM	---W----T--------M	0	3.44	54.07
RGYRWCYCGRRFCVCVGR	--Y-W---G---------	0	3.21	54.47
NGFRLCYCRRFFCVCVGR	N-F-------F-------	0	3.31	54.91
RGYFMCYCRRRFCVCVGR	--YFM-------------	0	2.97	53.59
RGGRLCYCMRRFCVCYYR	--------M------YY-	0	2.74	50.04
RFGWLCYCRRRFCVCVIR	-F-W------------I-	0	3.4	58.66
RGAVLCYCNRRFCVCVGR	--AV----N---------	0	2.54	50.69
RGDRWCYCRWRFCVCVGR	--D-W----W--------	0	3.36	50.71
RGGRLCYCRRWFCVCAGW	----------W----A-W	0	3.49	63.8
RGLRLCYCRRRFCVCWGT	--L------------W-T	0	3.04	54.21
EGWMLCYCRRRFCVCVGR	E-WM--------------	0	3.19	64.58
RGGRWCFCRRRFCVCVLR	----W-F---------L-	0	3.43	55.06
RGWRLCYCRWRFCVCGGR	--W------W-----G--	0	3.43	53.36
RWRRLCYCRRRFCVCVKR	-WR-------------K-	0	2.84	53.68
RGLTICYCRRRFCVCVGR	--LTI-------------	0	2.65	52.88
RVMRWCYCRRRFCVCVGR	-VM-W-------------	0	3.04	55.2
RGWRLCYCRGRFCVCVHR	--W------G------H-	0	3.18	52.88
RGGYLCYCRRWFCVCVGI	---Y------W------I	0	3.66	56.33
RGGCLCYCRWFFCVCVGR	---C-----WF-------	0	3.5	50.24
RRGRLCYCTRWFCVCVGR	-R------T-W-------	0	3.05	54.95
QGFRLCYCRRKFCVCVGR	Q-F-------K-------	0	2.75	52.42
RGGRLCYCMRWFCVCFGR	--------M-W----F--	0	3.35	52.01
RWGRMCYCWRRFCVCVGR	-W--M---W---------	0	3.17	57.75
RGWRICYCRRRFCVCVGS	--W-I------------S	0	3.37	60.05
LGWRHCYCRRRFCVCVGR	L-W-H-------------	0	3.04	60
RGVRLCYCRRRFCVCIGW	--V------------I-W	0	3.56	63.61
RGGRVCYCRRRFCWCVGW	----V--------W---W	0	3.7	51.12
RGGWYCYCRRRFCVCVGL	---WY------------L	0	3.86	53.32
YMGRLCYCRRRFCVCVGW	YM---------------W	0	3.23	55.73
RGMRLCYCYRRFCVCVGR	--M-----Y---------	0	2.97	51.4
RGGRLCYCFWVFCVCVGR	--------FWV-------	0	3.51	50.91
RGGRLCYCIRWFCVCVKR	--------I-W-----K-	0	3.26	51.32
RGWRLCYCRRRFCHCVGL	--W----------H---L	0	3.02	51.31
YGMELCYCRRRFCVCVGR	Y-ME--------------	0	2.75	52.51
SGWQLCYCRRRFCVCVGR	S-WQ--------------	0	3.13	58.61
LGIRLCYCRRRFCVCWGR	L-I------------W--	0	3.39	60.72
RGGWLCWCRRRFCVCVYR	---W--W---------Y-	0	3.79	50.85
SGGRLCYCWRRFCVCFGR	S-------W------F--	0	3.42	54.75
RGGQWCYCWRRFCVCVGR	---QW---W---------	0	3.39	57.06
RGWTECYCRRRFCVCVGR	--WTE-------------	0	2.54	51.32
RIGRLCYCRRRFCLCVGW	-I-----------L---W	0	3.16	53.56
RGWDLCYCRRRFCVCFGR	--WD-----------F--	0	3.23	53.15
RLWALCYCRRRFCVCVGR	-LWA--------------	0	3.08	60.06
RGFRLCYCRRRFCVCWGC	--F------------W-C	0	3.9	51.95
RWGRLCLCKRRFCVCVGR	-W----L-K---------	0	2.96	50.25
RGGWLCYCLRRFCICVGR	---W----L----I----	0	3.43	53.57
RGGRLCYCLRRFCVCWGM	--------L------W-M	0	3.28	52.96
RGLRWCYCARRFCVCVGR	--L-W---A---------	0	3.12	54.48
RYGVLCYCRRRFCVCVMR	-Y-V------------M-	0	2.77	54.72
RGGRLCYCNRRFCICVGW	--------N----I---W	0	3.17	54.93
RGWRWCYCRRRFCVCVPR	--W-W-----------P-	0	3.47	63.66
RGGWLCYCRRRFCVCTLR	---W-----------TL-	0	2.74	50.85
RGGDLCYCRRRFCWCVGW	---D---------W---W	0	3.52	50.03
RGWRRCYCRRRFCVCDGR	--W-R----------D--	0	2.7	50.97
RGWRLCYCRHQFCVCVGR	--W------HQ-------	0	2.9	50.26
WSGRLCYCRRRFCVCWGR	WS-------------W--	0	3.16	53.93
FGGRLCYCRARFCVCVGW	F--------A-------W	0	3.41	52.24
RGGRLCYCHRRFCVCVKW	--------H-------KW	0	3.23	58.96
RFGRLCYCRRWFCVCVGR	-F--------W-------	0	3.18	51.27
RMGRLCFCRRRFCVCWGR	-M----F--------W--	0	3.14	52.19
RGWRVCYCRGRFCVCVGR	--W-V----G--------	0	3.37	51
RGFRLCFCTRRFCVCVGR	--F---F-T---------	0	3.34	60.02
RGGRLCYCMAWFCVCVGR	--------MAW-------	0	3.05	50.75
RGTRLCYCRRWFCVCLGR	--T-------W----L--	0	3.02	60.58
RGWRLSYCRRRFCVCWGR	--W--S---------W--	0	3.23	50.21
WGFRLCYCRRRFCVCVGK	W-F--------------K	0	3.34	53.59
WGGRLCYCRRWFCVCMGR	W---------W----M--	0	3.14	53.59
RWGVLCYCRRRFCVCVTR	-W-V------------T-	0	2.78	56.39
RWGRLCYCRRHWCVCVGR	-W--------HW------	0	3.03	54.81
RGFRLCYCIRQFCVCVGR	--F-----I-Q-------	0	2.97	53.73
RGGRLCYCWLRFCVCFGR	--------WL-----F--	0	3.62	53.18
RGWRRCYCRRRFCTCVGR	--W-R--------T----	0	2.47	50.51
RGYILCYCRRRFCFCVGR	--YI---------F----	0	3.16	57.4
RGNRLCYCRRWFCVCVKR	--N-------W-----K-	0	2.94	56.27
RGFTLCYCRRRFCVCRGR	--FT-----------R--	0	2.3	50.76
RGLRLCYCRRRFCVCVMN	--L-------------MN	0	2.77	50.36
RLGRLCYCRRRFCVCMGW	-L-------------M-W	0	3.09	50.15
IGFRVCYCRRRFCVCVGR	I-F-V-------------	0	3.17	54.05
RHGRLCYCMRWFCVCVGR	-H------M-W-------	0	3.12	55.21
RGWTLCYCGRRFCVCVGR	--WT----G---------	0	2.97	54.3
RGQRLCYCRRMFCVCWGR	--Q-------M----W--	0	2.96	51.78
RGWRLCYCRRRLCMCVGR	--W--------L-M----	0	2.8	50.99
RGWRKCYCRRRFCVCVNR	--W-K-----------N-	0	3	60.53
RGMRLCYCRRRYCVCVGW	--M--------Y-----W	0	3.37	58.42
RGGRLCYCNSRFCVCVGW	--------NS-------W	0	3.12	50.14
RGARLCYCRRKFCVCWGR	--A-------K----W--	0	2.8	53.7
WGGRLCYCYRRFCFCVGR	W-------Y----F----	0	3.3	50.52
RGGRLCYCWRRFCMCWGR	--------W----M-W--	0	3.39	61.26
RGGRLCYCKRRFCVCWIR	--------K------WI-	0	2.92	54.6
RGGRWCYCLRRFCVCVGM	----W---L--------M	0	3.45	50.22
YGVELCYCRRRFCVCVGR	Y-VE--------------	0	2.9	53.1
RGGRLCYCRRWFCVCFWR	----------W----FW-	0	3.5	50.93
RHGRLCYCWRRFCVCVGW	-H------W--------W	0	3.51	52.41
RGGKWCYCRRRFCVCVGF	---KW------------F	0	3.58	53.27
RGGLHCYCRRWFCVCVGR	---LH-----W-------	0	3.26	52.62
RGFRLCFCRRRFCVCVGY	--F---F----------Y	0	3.85	55.86
FGGWLCICRRRFCVCVGR	F--W--I-----------	0	3.35	54.72
RGGRICYCTRWFCVCVGR	----I---T-W-------	0	3.11	56.47
RGWRLCYCRRFFCVCFGR	--W-------F----F--	0	3.87	62.84
RGGRWCYCRLRWCVCVGR	----W----L-W------	0	3.77	54.96
IGGRLCYCRWRFCVCVGW	I--------W-------W	0	3.68	54.79
RGFMKCYCRRRFCVCVGR	--FMK-------------	0	2.92	54.04
RGVRLCYCRRRFCVCVIK	--V-------------IK	0	2.94	53.55
RGFRLCYCINRFCVCVGR	--F-----IN--------	0	2.93	51.18
RVGRLCYCRRWFCVCVYR	-V--------W-----Y-	0	3.21	51.82
RGWRLCYCRRRFCVCVTW	--W-------------TW	0	3.64	71.95
KGGRLCYCRRHFCVCVGW	K---------H------W	0	3.28	57.59
RMGRLCYCYRRFCVCWGR	-M------Y------W--	0	3.14	56.59
RGWRLCFCRRRFCVCNGR	--W---F--------N--	0	3.01	58.83
RGVRLCYCRRRFCVCYGF	--V------------Y-F	0	3.54	55.04
RMGRLCYCRRRFCVCVIW	-M--------------IW	0	3.05	51.93
RMGRLCYCARWFCVCVGR	-M------A-W-------	0	3.06	51.18
RGGILCYCRWEFCVCVGR	---I-----WE-------	0	3.06	50.36
RGGWYCYCRRRFCVCIGR	---WY----------I--	0	3.23	52.97
RGGWLCYCFRRFCVCVGR	---W----F---------	0	3.59	54.79
RGWRICYCRRRFCVCVER	--W-I-----------E-	0	3.07	56.94
TGTWLCYCRRRFCVCVGR	T-TW--------------	0	2.61	50.63
RGFRLCYCKRRFCFCVGR	--F-----K----F----	0	3.23	56.43
RGGRWCYCRRNFCVCVGW	----W-----N------W	0	3.6	51.33
RGGRLCICRRTFCVCWGR	------I---T----W--	0	2.98	50.07
RGWPLCYCRRRFCVCVGS	--WP-------------S	0	3.13	50.79
RGWRLCYCRRRYCVCAGR	--W--------Y---A--	0	2.82	55.5
RGGRKCYCMRRFCVCWGR	----K---M------W--	0	3.02	54.63
RYGWLCYCRRRFCVCVGW	-Y-W-------------W	0	3.93	66.91
RGGVLCYCRKWFCVCVGR	---V-----KW-------	0	3.37	60.6
RGGMLCYCRRRFCVCYGW	---M-----------Y-W	0	3.42	51.82
QGGRLCYCRRHFCVCVGW	Q---------H------W	0	3.04	51.5
RGGRLCYCRRWFCVCVDF	----------W-----DF	0	3.57	52.47
RGFRLCYCNRRFCVCVGT	--F-----N--------T	0	2.65	56.24
RGHRWCYCRRRFCVCVLR	--H-W-----------L-	0	3.06	60.76
RGYHLCYCRRRFCVCWGR	--YH-----------W--	0	3.5	64.77
RIGRLCYCYRYFCVCVGR	-I------Y-Y-------	0	2.87	52.96
FGIRLCYCRRRFCVCVRR	F-I-------------R-	0	2.86	54.92
RFGVLCYCRRTFCVCVGR	-F-V------T-------	0	2.59	50.92
RGIRWCYCRRRFCVCMGR	--I-W----------M--	0	2.85	56.29
RGPILCYCRRRFCVCVLR	--PI------------L-	0	2.87	50.4
RGGRLCYCERFFCVCVGW	--------E-F------W	0	3.58	55.8
SGPILCYCRRRFCVCVGR	S-PI--------------	0	2.82	50.14
RGMRWCYCGRRFCVCVGR	--M-W---G---------	0	3.08	51.06
RGGRLCWCWRRFCVCVNR	------W-W-------N-	0	3.21	50.15
RGGRLCYCWWRYCVCVGR	--------WW-Y------	0	3.54	50.01
RGGRWCYCRRKFCVCVYR	----W-----K-----Y-	0	3.07	52.33
RGFRLCYCRRWFCVCVRR	--F-------W-----R-	0	3.19	54.64
KIWRLCYCRRRFCVCVGR	KIW---------------	0	3.01	60.94
RGGGWCYCRRRFCVCWGR	---GW----------W--	0	3.74	54.74
RGWRVCYCRRKFCVCVGR	--W-V-----K-------	0	3.25	64.42
RGGRLCYCRRAWCVCWGR	----------AW---W--	0	3.12	50.78
RGGWLCMCRRRFCVCYGR	---W--M--------Y--	0	3.31	55.44
RGWRLCYCSWRFCVCVGR	--W-----SW--------	0	3.62	65.42
RGKRLCYCRRRFCVCVRW	--K-------------RW	0	3.33	53.18
RNYRLCYCRRRFCVCYGR	-NY------------Y--	0	2.79	54.39
RGNRLCYCNRYFCVCVGR	--N-----N-Y-------	0	2.43	51.89
IGFRLCYCRRRFCVCVYR	I-F-------------Y-	0	3.23	57.76
RWGRLCYCRRRFCLCVGW	-W-----------L---W	0	3.56	64.88
RWNRLCYCRKRFCVCVGR	-WN------K--------	0	2.69	52.5
IGGRWCYCWRRFCVCVGR	I---W---W---------	0	3.42	60.68
RGGRLCYCNRRFCVCYIR	--------N------YI-	0	2.4	51.58
RGGRLCICWRNFCVCVGR	------I-W-N-------	0	3.16	50.87
WGNRLCYCRRRFCVCFGR	W-N------------F--	0	2.9	51
RTWRLCYCRRIFCVCVGR	-TW-------I-------	0	3.01	56.78
WGGRMCYCRRWFCVCVGR	W---M-----W-------	0	3.2	50.91
RGIRYCYCRRRFCVCLGR	--I-Y----------L--	0	2.68	50.74
RGWHLCYCRRRFCVCVAR	--WH------------A-	0	2.95	60.37
RGKWLCYCRRRFCVCVGK	--KW-------------K	0	3.04	54.73
RGGVLCYCFRRFCVCWGR	---V----F------W--	0	3.68	62.42
FGGRLCLCRRRFCVCWGR	F-----L--------W--	0	3.39	54.27
REGWWCYCRRRFCVCVGR	-E-WW-------------	0	3.35	57.1
RWDRLCYCRRRFCVCYGR	-WD------------Y--	0	2.95	52.32
RGMRLCYCVRRFCVCFGR	--M-----V------F--	0	3.23	53.47
RGGRLCYCWRRFCFCIGR	--------W----F-I--	0	3.33	51.04
RLGVLCYCRRRFCVCVGY	-L-V-------------Y	0	3.17	50.78
EYGWLCYCRRRFCVCVGR	EY-W--------------	0	3.08	51.41
RGFRYCYCYRRFCVCVGR	--F-Y---Y---------	0	3.28	63.36
RGVRWCYCRRRFCVCSGR	--V-W----------S--	0	2.94	59.75
RGWRLCNCFRRFCVCVGR	--W---N-F---------	0	3.02	52.68
RGGVLCYCRRWFCCCVGR	---V------W--C----	0	3.58	50.36
RVWPLCYCRRRFCVCVGR	-VWP--------------	0	3.11	53.31
RGVILCYCNRRFCVCVGR	--VI----N---------	0	2.88	56.06
KGWALCYCRRRFCVCVGR	K-WA--------------	0	3.15	58.22
RWNRLCYCRRRFCVCVNR	-WN-------------N-	0	2.74	59.15
RGTRLCYCRRIFCVCWGR	--T-------I----W--	0	3.32	61.97
RIGILCYCTRRFCVCVGR	-I-I----T---------	0	2.79	54.84
RKWLLCYCRRRFCVCVGR	-KWL--------------	0	3.16	54.42
RWGRLCYCRRYFCVCVHR	-W--------Y-----H-	0	2.8	52.19
RGIVLCYCKRRFCVCVGR	--IV----K---------	0	2.93	51.45
RGWRACYCRRRFCVCVHR	--W-A-----------H-	0	3.13	56.32
RGWRLCYCRWRFCVCVGW	--W------W-------W	0	4.03	60.95
WGGRLCYCERRFCVCVGW	W-------E--------W	0	3.66	58.36
RWGRWCYCRRRFCVCVHR	-W--W-----------H-	0	3.14	54.85
FGFRLCYCRGRFCVCVGR	F-F------G--------	0	3.39	53.35
RGGRICYCWRTFCVCVGR	----I---W-T-------	0	2.92	50.5
RGKWLCYCWRRFCVCVGR	--KW----W---------	0	3.47	55.12
RGGWYCYCERRFCVCVGR	---WY---E---------	0	3.2	53.01
RGYQLCYCRRIFCVCVGR	--YQ------I-------	0	2.91	51.17
KGVRLCYCRRRFCVCVNR	K-V-------------N-	0	2.59	50.62
LGGRWCYCYRRFCVCVGR	L---W---Y---------	0	3.17	52.82
RGWRHCYCRIRFCVCVGR	--W-H----I--------	0	3.18	58.27
RGGWVCYCRRMFCVCVGR	---WV-----M-------	0	3.26	51.65
RGGRLCYCWRRFCVCYGP	--------W------Y-P	0	3.12	51.33
RWGRLCYCRRRFCVCVLS	-W--------------LS	0	2.94	50.19
RGQRLCYCYRRFCVCWGR	--Q-----Y------W--	0	3.18	55.76
RGGRWCYCYRRFCVCVGI	----W---Y--------I	0	3.69	57.49
LGGRLCYCWRRFCWCVGR	L-------W----W----	0	3.36	55.39
RGLRLCYCRRGFCVCVSR	--L-------G-----S-	0	2.71	50.25
RKFRLCYCRRNFCVCVGR	-KF-------N-------	0	2.75	56.14
RWYRWCYCRRRFCVCVGR	-WY-W-------------	0	3.44	68.32
FGGRLCYCRWLFCVCVGR	F--------WL-------	0	3.58	57.6
RGGRLCYCRRMFCVCWGM	----------M----W-M	0	3.17	55.89
WGGRLCYCRRRFCVCVTW	W---------------TW	0	3.02	51.9
RGWRLCYCRRRFCVCVGQ	--W--------------Q	0	3.1	50.18
WGGRLCYCRRRFCVCMGW	W--------------M-W	0	3.37	57.7
GGFWLCYCRRRFCVCVGR	G-FW--------------	0	3.69	58.48
VGWRLCYCRRRFCVCMGR	V-W------------M--	0	2.81	57.42
RGFPLCYCVRRFCVCVGR	--FP----V---------	0	3.36	55.43
RGFSLCYCERRFCVCVGR	--FS----E---------	0	3.1	55.57
RGWRLCYCDRLFCVCVGR	--W-----D-L-------	0	3.21	54.74
RFGWLCYCRRRFCVCMGR	-F-W-----------M--	0	2.95	51.93
RSGIYCYCRRRFCVCVGR	-S-IY-------------	0	2.83	52.14
RGIRICYCRRKFCVCVGR	--I-I-----K-------	0	2.75	50.38
RGYRLCYCRWRFCVCVFR	--Y------W------F-	0	3.45	50.72
RGTRLCYCRRWFCVCVRR	--T-------W-----R-	0	3.04	59.84
RGWGLCYCRRRFCVCVGT	--WG-------------T	0	3.24	51.9
RGFKLCYCRRRFCVCGGR	--FK-----------G--	0	2.77	51.75
RGWGLCYCWRRFCVCVGR	--WG----W---------	0	3.87	59.29
RGGRLCYCNRYFCFCVGR	--------N-Y--F----	0	2.92	50.87
RIGRLCYCWRRFCVCYGR	-I------W------Y--	0	3.15	58.73
LGIRFCYCRRRFCVCVGR	L-I-F-------------	0	2.92	51.99
RGPVLCYCRRRFCICVGR	--PV---------I----	0	2.71	50.26
RGHYYCYCRRRFCVCVGR	--HYY-------------	0	3	51.57
RGVRLCYCTRRFCVCVGY	--V-----T--------Y	0	3.14	52.35
RVFRLCYCRRRFCVCVRR	-VF-------------R-	0	2.78	51.39
RWSRWCYCRRRFCVCVGR	-WS-W-------------	0	3.4	62.56
RGWWACYCRRRFCVCVGR	--WWA-------------	0	3.48	62.45
SGGRLCYCNRRFCVCWGR	S-------N------W--	0	2.71	51.76
RGGRLCYCLRRWCVCFGR	--------L--W---F--	0	3.3	51.3
YGYRLCYCRRRFCVCWGR	Y-Y------------W--	0	3.31	61.88
RHWRLCYCRMRFCVCVGR	-HW------M--------	0	3.05	52.94
RGGWLCYCWRRFCVCTGR	---W----W------T--	0	3.15	57.4
RFGRLCYCRRYFCVCVGW	-F--------Y------W	0	3.44	60.03
RGGTWCYCRRRFCVCVFR	---TW-----------F-	0	2.95	50.39
RGGWVCYCRRRFCVCVIR	---WV-----------I-	0	3.46	54.52
RGWRMCYCRARFCVCVGR	--W-M----A--------	0	2.97	56.86
KGMRLCYCRRRFCICVGR	K-M----------I----	0	2.53	50.64
RMGRFCYCRRRFCVCVGW	-M--F------------W	0	3.37	51.96
RGLGLCYCRRRFCVCVKR	--LG------------K-	0	2.84	54.4
RGNFLCYCRWRFCVCVGR	--NF-----W--------	0	3.24	52.22
RGHRLCYCRRIFCVCWGR	--H-------I----W--	0	3.41	59.92
RGYRLCWCTRRFCVCVGR	--Y---W-T---------	0	3.05	59.09
RGGVLCYCRRHFCVCWGR	---V------H----W--	0	3.29	59.1
RWGELCYCRRRFCVCVGW	-W-E-------------W	0	3.77	63.96
RGLKLCYCSRRFCVCVGR	--LK----S---------	0	2.84	50.03
RGYSLCYCRYRFCVCVGR	--YS-----Y--------	0	3.23	53.29
RGLVLCYCRRRFCVCYGR	--LV-----------Y--	0	2.98	55.67
TGGILCYCRRRFCVCWGR	T--I-----------W--	0	3.02	50.81
RRGRLCFCRRWFCVCVGR	-R----F---W-------	0	3.24	51.28
RKKRLCYCRRWFCVCVGR	-KK-------W-------	0	3.24	54.44
EGGRLCYCRRRFCVCVIW	E---------------IW	0	3.32	53.93
RGWLLCYCRFRFCVCVGR	--WL-----F--------	0	3.58	53.61
RGSRWCYCRRRFCVCSGR	--S-W----------S--	0	2.65	50.22
RGWRMCYCRRRFCYCVGR	--W-M--------Y----	0	3.17	53.53
RGWKLCYCRRRFCVCVGL	--WK-------------L	0	3.56	62.35
RGGKWCYCRRRFCVCVLR	---KW-----------L-	0	3	53.96
YGWRLCYCRRRFCVCVIR	Y-W-------------I-	0	3.3	67.49
RWGRLCWCRRRFCYCVGR	-W----W------Y----	0	3.26	53.57
RGLILCYCRRRFCVCMGR	--LI-----------M--	0	2.72	53.38
RGVRWCYCRRRFCVCVIR	--V-W-----------I-	0	3.33	66.78
RGWRLCYCFRRFCVCVGP	--W-----F--------P	0	3.45	51.72
RGRWLCYCRRRFCVCTGR	--RW-----------T--	0	2.56	52.51
RGGWLCYCRRMFCVCVGW	---W------M------W	0	3.8	53.91
RGGKHCYCWRRFCVCVGR	---KH---W---------	0	2.85	50.15
RGGGLCYCFRWFCVCVGR	---G----F-W-------	0	3.72	52.33
YGIRLCYCMRRFCVCVGR	Y-I-----M---------	0	2.8	54.43
RGWLLCYCRRRFCVCKGR	--WL-----------K--	0	2.94	61.2
RGWRLCYCRFRFCVCNGR	--W------F-----N--	0	3.15	51.29
RGGFLCYCARRFCVCWGR	---F----A------W--	0	3.61	53.67
KGWRLCYCRRRFCVCVNR	K-W-------------N-	0	2.86	61.42
PGGWLCWCRRRFCVCVGR	P--W--W-----------	0	3.42	52.56
RGGRLCYCRRLYCVCVGW	----------LY-----W	0	3.47	50.64
RGGWLCYCRRKFCVCWGR	---W------K----W--	0	3.49	61.7
RSGELCYCRRRFCVCVGW	-S-E-------------W	0	3.47	57.04
KWKRLCYCRRRFCVCVGR	KWK---------------	0	2.85	51.17
RFGRLCYCRRRFCVCVNY	-F--------------NY	0	3.05	51.5
RGWRLCYCIRRFCMCVGR	--W-----I----M----	0	3.18	62.96
RGWRTCYCRIRFCVCVGR	--W-T----I--------	0	2.96	50.35
RAWRSCYCRRRFCVCVGR	-AW-S-------------	0	2.86	53.55
RMGRLCYCRFWFCVCVGR	-M-------FW-------	0	3.43	52.11
CGFRLCYCYRRFCVCVGR	C-F-----Y---------	0	3.22	53.98
HGWRLCYCIRRFCVCVGR	H-W-----I---------	0	3.35	54.12
RFGRLCYCNRRFCVCVWR	-F------N-------W-	0	2.96	53.54
RGGRLCYCYRRFCVCWIR	--------Y------WI-	0	3.38	57.7
RGWRGCYCYRRFCVCVGR	--W-G---Y---------	0	3.21	50.06
RGFRLCYCRRRFCVCSNR	--F------------SN-	0	2.59	51.61
RGGILCYCRRHFCVCYGR	---I------H----Y--	0	2.82	50.53
RGGWLCYCKRRFCVCVYR	---W----K-------Y-	0	3.45	57.81
RYWRLCYCRRRFCVCVIR	-YW-------------I-	0	3.21	66.94
RWGRICYCRRRFCVCVWR	-W--I-----------W-	0	3.47	52.75
RLGRLCYCWRVFCVCVGR	-L------W-V-------	0	3.12	53
SGGWLCYCMRRFCVCVGR	S--W----M---------	0	3.38	58.43
LGGRLCYCRRRFCVCVIW	L---------------IW	0	3.28	55.64
RGWRHCYCRRRFCVCVGR	--W-H-------------	0	3.23	60.92
RGFRLCYCIRRFCVCVAR	--F-----I-------A-	0	2.93	56.35
SGWVLCYCRRRFCVCVGR	S-WV--------------	0	3.4	65.15
RGVRLCYCRRMFCVCIGR	--V-------M----I--	0	2.81	53.17
RGGVYCYCMRRFCVCVGR	---VY---M---------	0	3.14	52.33
RGGRYCYCWRNFCVCVGR	----Y---W-N-------	0	3.14	51.55
RGGRWCYCNRRFCMCVGR	----W---N----M----	0	2.75	50.67
RGYRLCYCRRYFCVCVVR	--Y-------Y-----V-	0	2.8	51.17
RGGRLCYCRRWFCVCVAW	----------W-----AW	0	3.59	59.84
RGWRLCYCRRRFCVCHGF	--W------------H-F	0	3.56	60.48
RIGWLCYCRYRFCVCVGR	-I-W-----Y--------	0	3.41	50.27
WGGFLCYCERRFCVCVGR	W--F----E---------	0	3.27	51.98
RTGRLCYCWRIFCVCVGR	-T------W-I-------	0	3.01	51.3
YGGWLCYCRRMFCVCVGR	Y--W------M-------	0	3.14	53.07
RGWLLCYCNRRFCVCVGR	--WL----N---------	0	3.21	72.92
RGGRLCYCRRKFCVCVKW	----------K-----KW	0	3.13	53.8
RGGWTCYCNRRFCVCVGR	---WT---N---------	0	2.78	51.58
RGIRLCYCRRNFCVCVFR	--I-------N-----F-	0	2.75	53.62
RGTRLCYCRRWFCVCMGR	--T-------W----M--	0	2.8	58.44
RGMTLCYCRRRFCVCVMR	--MT------------M-	0	2.38	52.12
RWWRLCYCRRYFCVCVGR	-WW-------Y-------	0	3.57	65.69
RGWISCYCRRRFCVCVGR	--WIS-------------	0	3.22	64.59
FGGRLCYCLARFCVCVGR	F-------LA--------	0	2.92	53.58
GGLWLCYCRRRFCVCVGR	G-LW--------------	0	3.57	55.85
RGWRRCYCRRRFCVCVSR	--W-R-----------S-	0	2.97	59.55
RLGVFCYCRRRFCVCVGR	-L-VF-------------	0	2.98	52.24
RGGWLCLCRRRFCVCVRR	---W--L---------R-	0	3.39	51.3
RGKRFCYCRRFFCVCVGR	--K-F-----F-------	0	3.15	50.13
RGWKLCYCERRFCVCVGR	--WK----E---------	0	2.94	60.32
RGWYLCYCRQRFCVCVGR	--WY-----Q--------	0	3.21	57.52
RGYYLCYCRRRFCVCHGR	--YY-----------H--	0	2.96	51.53
RGGWLCICRRRFCVCVIR	---W--I---------I-	0	3.44	55.54
RGGFHCYCRRRFCVCVGW	---FH------------W	0	3.42	53.26
RGGFLCYCRGRFCVCWGR	---F-----G-----W--	0	3.7	50.35
RGGRYCLCRRRFCVCWGR	----Y-L--------W--	0	3.24	52.16
RGWRACYCNRRFCVCVGR	--W-A---N---------	0	2.86	57.14
RWFRPCYCRRRFCVCVGR	-WF-P-------------	0	3.26	50.59
FGMRLCYCRRYFCVCVGR	F-M-------Y-------	0	2.98	50.32
HGWRLCYCRRKFCVCVGR	H-W-------K-------	0	2.97	57.55
RGWNLCYCERRFCVCVGR	--WN----E---------	0	3.13	56.64
RGWRLCYCRQMFCVCVGR	--W------QM-------	0	2.88	51.92
DGFRLCYCVRRFCVCVGR	D-F-----V---------	0	3.43	50.72
RWGRLCYCRRNFCVCVGW	-W--------N------W	0	3.45	57.53
RGGKLCYCRWRFCVCVWR	---K-----W------W-	0	3.36	51.16
RGGVWCYCRRRFCVCVFR	---VW-----------F-	0	3.6	53.57
RVKRLCYCRRWFCVCVGR	-VK-------W-------	0	3.17	54.54
WGWRLCYCRRRFCVCKGR	W-W------------K--	0	3.03	61.69
WGGRLCYCRRRFCVCYIR	W--------------YI-	0	2.86	52.7
FGGCWCYCRRRFCVCVGR	F--CW-------------	0	3.49	50.9
IGFRMCYCRRRFCVCVGR	I-F-M-------------	0	2.92	55.68
RGFRLCYCRHRFCVCVGR	--F------H--------	0	3.19	50.49
RGWQLCYCRRRFCVCSGR	--WQ-----------S--	0	2.86	56.87
LGGWLCYCRRFFCVCVGR	L--W------F-------	0	3.46	52.58
RGWRFCYCRRVFCVCVGR	--W-F-----V-------	0	3.48	57.07
IGFRLCYCRRRFCVCVGN	I-F--------------N	0	2.91	50.21
RGTRLCYCMRRFCVCYGR	--T-----M------Y--	0	2.35	53.63
FCWRLCYCRRRFCVCVGR	FCW---------------	0	3.24	50.74
RHWRLCYCRRRFCICVGR	-HW----------I----	0	2.91	53.67
CGWRLCYCRRRFCVCVVR	C-W-------------V-	0	3.2	53.58
RGAWLCYCRRSFCVCVGR	--AW------S-------	0	3.02	51.26
TGLWLCYCRRRFCVCVGR	T-LW--------------	0	3.22	50.38
RGGILCYCRRRFCVCVKW	---I------------KW	0	3.29	58.01
IGGRLCYCRRTFCVCVGW	I---------T------W	0	3.12	54.67
RGGRVCYCRRWFCVCFGR	----V-----W----F--	0	3.49	50.79
HGGRLCYCRRRFCVCWGW	H--------------W-W	0	3.6	58.96
RGWRLCYCRRAFCVCVNR	--W-------A-----N-	0	2.76	54.38
RGFRLCYCFRRFCVCYGR	--F-----F------Y--	0	3.43	59.95
RGWRLCYCSRRFCVCVVR	--W-----S-------V-	0	3.21	56.97
RLGILCYCRRRFCVCVKR	-L-I------------K-	0	2.69	52.64
RCWRLCWCRRRFCVCVGR	-CW---W-----------	0	3.47	55.17
IGLKLCYCRRRFCVCVGR	I-LK--------------	0	2.92	51.95
RGGWLCYCDRRFCVCVGI	---W----D--------I	0	3.51	51.98
RGGWLCYCRWRFCVCVKR	---W-----W------K-	0	3.49	54.94
RGWRLCYCRRWFCVCVGW	--W-------W------W	0	4.27	70.37
YWARLCYCRRRFCVCVGR	YWA---------------	0	2.86	56.14
RYWRLCYCQRRFCVCVGR	-YW-----Q---------	0	2.95	57.17
RGGFWCYCHRRFCVCVGR	---FW---H---------	0	3.22	55.57
WGGWLCYCRRRFCVCVWR	W--W------------W-	0	3.88	53.45
RGIRLCYCRKRFCVCIGR	--I------K-----I--	0	2.64	50.3
WGGRLCYCRRRFCICFGR	W------------I-F--	0	3.16	50.86
RIWRLCYCRREFCVCVGR	-IW-------E-------	0	2.82	56.25
RGPRLCYCRKRFCVCVGW	--P------K-------W	0	3.41	53.52
FGGRLCYCFRRWCVCVGR	F-------F--W------	0	3.33	53.22
RGGRWCYCRERFCVCVIR	----W----E------I-	0	2.86	50.29
RGFRLCYCRRRFCVCYGW	--F------------Y-W	0	3.77	60.59
YGMRWCYCRRRFCVCVGR	Y-M-W-------------	0	3.03	56.94
RWFRLCYCRRRFCVCVGK	-WF--------------K	0	3.39	56.64
RGWRLCYCRRSFCVCGGR	--W-------S----G--	0	3.18	56.06
RGYRLCYCWRRFCVCVFR	--Y-----W-------F-	0	3.66	55.11
RRWRLCYCRRFFCVCVGR	-RW-------F-------	0	3.45	60.47
RGKRLCYCRRWFCFCVGR	--K-------W--F----	0	3.26	58.07
RGGRLCWCDRRFCVCVGW	------W-D--------W	0	3.52	53.25
AGWRLCYCYRRFCVCVGR	A-W-----Y---------	0	3.25	57.51
RGGRLCFCRRFFCVCWGR	------F---F----W--	0	3.71	56.31
IGWRLCYCRRRFCVCKGR	I-W------------K--	0	2.65	55.72
IGGRWCYCRRRFCVCVGW	I---W------------W	0	3.68	55.66
RGGRLCYCSRRFCVCWKR	--------S------WK-	0	2.71	51.02
RGMRLCYCKRRFCICVGR	--M-----K----I----	0	2.53	50.07
LGWRLCYCMRRFCVCVGR	L-W-----M---------	0	3.22	63.93
RGFPLCYCRRRFCVCWGR	--FP-----------W--	0	3.53	58.31
RGWRLCYCNARFCVCVGR	--W-----NA--------	0	2.83	61.29
RGWKLCYCRRRFCVCVHR	--WK------------H-	0	3.1	67.14
RGGRWCYCRWRFCVCVGW	----W----W-------W	0	4.21	60.19
RWGRLCYCRRRFCVCVFR	-W--------------F-	0	3.21	51.16
RGGILCYCRMRFCVCWGR	---I-----M-----W--	0	3.24	50.41
RGGWKCYCWRRFCVCVGR	---WK---W---------	0	3.49	60.99
RGWHLCYCRRRFCVCVVR	--WH------------V-	0	3.03	56
WIGRLCYCRRRFCVCVNR	WI--------------N-	0	2.65	50.26
RWGWLCLCRRRFCVCVGR	-W-W--L-----------	0	3.43	50.24
RGSRLCYCRRRFCVCWGP	--S------------W-P	0	3.1	50.05
RGGKLCYCWRMFCVCVGR	---K----W-M-------	0	3.08	60.1
GGWRLCYCRSRFCVCVGR	G-W------S--------	0	3.34	51.28
RGYKLCYCNRRFCVCVGR	--YK----N---------	0	2.58	55.68
AGWRLCYCRRRFCMCVGR	A-W----------M----	0	2.79	50.79
RGGRFCYCRRFWCVCVGR	----F-----FW------	0	3.32	51.81
EGGRWCYCYRRFCVCVGR	E---W---Y---------	0	3.08	51.81
RWGLLCYCRRRFCVCIGR	-W-L-----------I--	0	3.07	53.89
RGGRLCYCRRWFCVCFGH	----------W----F-H	0	3.4	50.68
RGWRLCYCRGRFCVCVGS	--W------G-------S	0	3.23	52.21
RGGYLCYCRWHFCVCVGR	---Y-----WH-------	0	3.23	52.12
RGTYLCYCRRRFCVCVYR	--TY------------Y-	0	2.86	52.27
RGWTLCYCRRHFCVCVGR	--WT------H-------	0	3	64.82
RGWRLCYCRRKFCVCVFR	--W-------K-----F-	0	3.35	69.41
RGGRLCFCRRWFCVCVGH	------F---W------H	0	3.49	54.51
YMWRLCYCRRRFCVCVGR	YMW---------------	0	2.95	57.49
RRWRLCYCKRRFCVCVGR	-RW-----K---------	0	3.25	60.44
RGGFLCYCRRIFCVCYGR	---F------I----Y--	0	3.42	51.82
RWGQLCYCRRRFCVCVGW	-W-Q-------------W	0	3.57	59.04
RGGRLCYCWRRWCVCFGR	--------W--W---F--	0	3.78	60.24
RWHRLCYCRRRFCVCVAR	-WH-------------A-	0	2.62	50.89
WGGYLCYCRRRFCVCVIR	W--Y------------I-	0	3.07	51.78
QGWRLCYCTRRFCVCVGR	Q-W-----T---------	0	2.78	59.76
RVLRLCYCRRNFCVCVGR	-VL-------N-------	0	2.68	50.45
RGFMLCYCRRRFCVCVGR	--FM--------------	0	3.12	55.92
RGIKMCYCRRRFCVCVGR	--IKM-------------	0	2.54	50.22
IGFQLCYCRRRFCVCVGR	I-FQ--------------	0	2.92	54.54
AGWRLCYCERRFCVCVGR	A-W-----E---------	0	2.95	53.31
YGGRLCYCFRRFCVCVGW	Y-------F--------W	0	3.74	57.92
RGRWLCYCRRRFCVCVGR	--RW--------------	0	3.17	54.46
RDGLLCYCRRRFCVCWGR	-D-L-----------W--	0	2.96	50.93
RYGWLCYCRRRFCVCVKR	-Y-W------------K-	0	3.2	57.93
NGGHLCYCRRRFCVCVGW	N--H-------------W	0	3.13	50.94
RWSRLCYCKRRFCVCVGR	-WS-----K---------	0	2.86	55.48
RGGRHCYCRRRFCVCWGW	----H----------W-W	0	3.62	53.39
RGWRLCYCIRRFCVCVKR	--W-----I-------K-	0	3.18	52.95
RWGVLCYCRRRFCVCVGS	-W-V-------------S	0	3.17	54.81
RGWRRCYCRRRFCVCAGR	--W-R----------A--	0	2.8	58.96
RGWRLCYCRRLFCVCVGN	--W-------L------N	0	3.41	51.4
GGVRLCYCRRRFCVCVGW	G-V--------------W	0	3.67	52.36
RGWRTCYCRRRFCVCVGL	--W-T------------L	0	3.22	54.57
RWGRLCYCFRRFCWCVGR	-W------F----W----	0	3.55	55.96
RWMRLCYCRRRFCVCFGR	-WM------------F--	0	3.19	60.89
RWWRLCYCRRRFCVCVGN	-WW--------------N	0	3.54	67.52
RGWRLCYCRRWFCRCVGR	--W-------W--R----	0	3.39	58.48
RGWRLCYCRRRFCVCWCR	--W------------WC-	0	3.91	64.43
RGWRSCYCKRRFCVCVGR	--W-S---K---------	0	3.03	55.73
RGYRWCYCRQRFCVCVGR	--Y-W----Q--------	0	3.03	52.65
RGMRLCYCRRFFCICVGR	--M-------F--I----	0	3	50.71
RGGVECYCRRWFCVCVGR	---VE-----W-------	0	3.38	57.14
RGYRWCYCRRRFCVCHGR	--Y-W----------H--	0	3.02	57.96
WGGYHCYCRRRFCVCVGR	W--YH-------------	0	2.86	50.56
RGFRVCYCRRRFCVCVTR	--F-V-----------T-	0	2.84	50.89
LGYMLCYCRRRFCVCVGR	L-YM--------------	0	2.82	54.21
RWTRLCYCRRMFCVCVGR	-WT-------M-------	0	2.7	52.58
RGGRHCYCMRRFCVCVGW	----H---M--------W	0	3.26	52.19
RGFRLCYCRRRFCHCVWR	--F----------H--W-	0	3.27	51.71
RGGALCYCRWIFCVCVGR	---A-----WI-------	0	3.26	55.24
RGFRLCYCKRRFCVCVGF	--F-----K--------F	0	3.76	54.49
TGVRLCYCRRRFCVCWGR	T-V------------W--	0	3.23	60.73
RGGWLCYCRKRFCVCVKR	---W-----K------K-	0	3.11	55.15
FEGRLCYCVRRFCVCVGR	FE------V---------	0	3.2	50.09
RGDRLCYCLRRFCVCWGR	--D-----L------W--	0	3.16	50.33
RGGRVCYCRRRFCVCWGM	----V----------W-M	0	3.32	50.17
RGFRLCYCRRWFCVCVGK	--F-------W------K	0	3.5	62.29
RGGWSCYCRRVFCVCVGR	---WS-----V-------	0	3.33	50.25
QGYRLCYCMRRFCVCVGR	Q-Y-----M---------	0	2.64	53.89
RGKWLCYCRRRFCVCVTR	--KW------------T-	0	2.6	55.26
RWPRLCYCRRRFCICVGR	-WP----------I----	0	3.03	50.08
RGWRSCYCIRRFCVCVGR	--W-S---I---------	0	3.31	59.5
RGSFLCYCRRRFCVCVKR	--SF------------K-	0	2.86	55.35
RVVRWCYCRRRFCVCVGR	-VV-W-------------	0	3.08	59.11
RGMRLCYCRRRFCVCVDW	--M-------------DW	0	3.03	55.73
RGWRLCYCRRRFCVCWGM	--W------------W-M	0	3.79	73.21
RGWRLCYCNRLFCVCVGR	--W-----N-L-------	0	3.25	68.17
RGGRLCYCRRRFCVCWYH	---------------WYH	0	2.95	50.48
YGGRLCYCWRRFCVCVTR	Y-------W-------T-	0	2.7	51.54
RGTRLCYCWRRFCYCVGR	--T-----W----Y----	0	2.91	56.27
RGFRLCYCNKRFCVCVGR	--F-----NK--------	0	2.83	57.19
LGYRLCYCRRKFCVCVGR	L-Y-------K-------	0	2.68	53.72
RFGRLCYCRRRFCVCEGW	-F-------------E-W	0	2.8	50.19
RGYRLCYCRWRFCVCSGR	--Y------W-----S--	0	3.07	50.67
RFYRLCYCVRRFCVCVGR	-FY-----V---------	0	3.18	57.81
RGWRLCYCRGRFCVCVYR	--W------G------Y-	0	3.48	57.85
RLGLLCYCFRRFCVCVGR	-L-L----F---------	0	3.34	52.8
WGGRLCYCWRRFCVCVGR	W-------W---------	0	3.34	53.08
RGGYLCYCWRRFCVCFGR	---Y----W------F--	0	3.76	60.09
RGVYLCYCRRRFCVCVKR	--VY------------K-	0	2.97	55.42
RYGRLCYCRRRFCVCVSW	-Y--------------SW	0	3.07	53.62
RGFRLCYCYRIFCVCVGR	--F-----Y-I-------	0	3.41	54.11
RGWRLCMCRRRFCICVGR	--W---M------I----	0	2.92	53.5
RGGRWCYCRRRFCICVKR	----W--------I--K-	0	3	53.05
RGPWLCYCRRRFCVCVGR	--PW--------------	0	3.16	53.29
RWGWLCICRRRFCVCVGR	-W-W--I-----------	0	3.51	62.91
RWGRLCYCIRRFCVCVIR	-W------I-------I-	0	3.21	51.27
RGGRLCYCMRWFCVCVGH	--------M-W------H	0	3.22	54.24
RGWTLCYCRHRFCVCVGR	--WT-----H--------	0	3.06	58.07
WYGRLCYCHRRFCVCVGR	WY------H---------	0	2.86	55.67
RGGRLCYCIRRWCVCFGR	--------I--W---F--	0	3.27	50.39
RWGRLCFCRRRFCVCVLR	-W----F---------L-	0	3.23	52.36
RWGRLCYCRIRWCVCVGR	-W-------I-W------	0	3.51	54.41
RGGFWCYCRWRFCVCVGR	---FW----W--------	0	3.61	53.29
RGLFLCYCKRRFCVCVGR	--LF----K---------	0	3.25	50.21
RWGNLCYCRRRFCWCVGR	-W-N---------W----	0	3.03	50.81
RGHRWCYCRRRFCVCFGR	--H-W----------F--	0	3.13	59.82
RSFRHCYCRRRFCVCVGR	-SF-H-------------	0	2.73	50.7
RGGWLCWCSRRFCVCVGR	---W--W-S---------	0	3.85	62.47
RGGYYCYCRRRFCVCVGW	---YY------------W	0	3.73	53.91
RGERLCYCRYWFCVCVGR	--E------YW-------	0	3.34	51.42
RWGRLCYCFRYFCVCVGR	-W------F-Y-------	0	3.28	53.25
RGWRHCYCTRRFCVCVGR	--W-H---T---------	0	3.03	65.61
RGMKLCYCRRMFCVCVGR	--MK------M-------	0	2.72	50.94
RGGRLCYCWRIFCVCVRR	--------W-I-----R-	0	3.29	55.88
FGGRLCYCRRYFCVCVIR	F---------Y-----I-	0	2.85	52.15
YGWRLCYCRRRFCVCNGR	Y-W------------N--	0	2.56	50.25
LGWRLCYCRRRFCVCVRR	L-W-------------R-	0	3.04	66.59
RGWVLCYCRRRFCVCVTR	--WV------------T-	0	2.95	65.24
FGGWWCYCRRRFCVCVGR	F--WW-------------	0	3.72	61.49
RGFRLCYCVRRFCVCHGR	--F-----V------H--	0	3.14	53.68
QGPRLCYCRRRFCVCWGR	Q-P------------W--	0	2.98	51.57
TGFRLCYCRRRFCVCVGW	T-F--------------W	0	3.43	50.18
RKGRYCYCRRWFCVCVGR	-K--Y-----W-------	0	3.29	55.95
RGVRWCYCSRRFCVCVGR	--V-W---S---------	0	3.12	61.47
RAGWLCYCRRRFCVCVIR	-A-W------------I-	0	3.15	50.17
RGYRLCYCRRRFCVCWGD	--Y------------W-D	0	3.41	60.43
RGGRLCYCWHRFCFCVGR	--------WH---F----	0	3.41	52.4
RGWSTCYCRRRFCVCVGR	--WST-------------	0	3.02	55.61
RGGRLCYCNRRFCVCYGY	--------N------Y-Y	0	2.84	51.83
RMWYLCYCRRRFCVCVGR	-MWY--------------	0	3.19	57.43
RGWRLCYCRRRMCVCVMR	--W--------M----M-	0	2.91	51.89
RGWRLCYCSRRFCVCVQR	--W-----S-------Q-	0	2.8	52.28
RYGRLCYCRWWFCVCVGR	-Y-------WW-------	0	3.4	54.96
RGWRLCYCRRRFCVCYSR	--W------------YS-	0	3.2	66.78
RGFRYCYCTRRFCVCVGR	--F-Y---T---------	0	3	53.89
RFWPLCYCRRRFCVCVGR	-FWP--------------	0	3.2	50.16
RGFRLCYCRRRFCVCMGE	--F------------M-E	0	2.8	52.26
RGGYLCYCRRRFCWCWGR	---Y---------W-W--	0	3.55	50.24
RGWRLCICNRRFCVCVGR	--W---I-N---------	0	3.01	62.44
RGGRLCYCSKWFCVCVGR	--------SKW-------	0	3.04	53.79
RWIRLCYCRNRFCVCVGR	-WI------N--------	0	2.94	50.97
RGGRLCYCWYSFCVCVGR	--------WYS-------	0	3.32	50.59
DGWYLCYCRRRFCVCVGR	D-WY--------------	0	3.48	58.24
RGGWLCYCRRRFCICVNR	---W---------I--N-	0	2.96	50.33
RGGRLCYCWRRFCFCVGW	--------W----F---W	0	4.04	62.83
RGPFLCYCRKRFCVCVGR	--PF-----K--------	0	2.93	51.33
RGWLLCYCRRRFCYCVGR	--WL---------Y----	0	3.51	62.88
VGGRLCYCYRWFCVCVGR	V-------Y-W-------	0	3.25	51.41
RGFSLCYCRRRFCVCVKR	--FS------------K-	0	3	55.23
CMGRLCYCFRRFCVCVGR	CM------F---------	0	3.07	51.37
RKGRLCYCRRVFCVCWGR	-K--------V----W--	0	3.16	50.94
RGWRLCYCRRRFCMCVGQ	--W----------M---Q	0	2.85	51.3
KWGRWCYCRRRFCVCVGR	KW--W-------------	0	3.01	53.91
RGLRLCYCRRYFCWCVGR	--L-------Y--W----	0	3.14	53.9
KGMRWCYCRRRFCVCVGR	K-M-W-------------	0	3.03	57.64
RGVHYCYCRRRFCVCVGR	--VHY-------------	0	2.78	54.07
RGGWLCYCQRRFCVCVGY	---W----Q--------Y	0	3.35	50.19
RGIRMCYCRRHFCVCVGR	--I-M-----H-------	0	2.44	51.03
RWGRLCYCLRRFCLCVGR	-W------L----L----	0	3.26	55.03
RGWRLCICRRRFCVCVWR	--W---I---------W-	0	3.62	50.14
WGGHLCYCVRRFCVCVGR	W--H----V---------	0	3.28	50.6
RGNNLCYCRRRFCVCWGR	--NN-----------W--	0	2.7	51.71
RGFRLCYCRRNFCVCVGL	--F-------N------L	0	3.48	55.05
RWGNLCYCRRRWCVCVGR	-W-N-------W------	0	3.14	57.59
RGHRWCYCVRRFCVCVGR	--H-W---V---------	0	3.18	53.5
RGGRLCYCVRWFCFCVGR	--------V-W--F----	0	3.56	52.06
LGWRLCYCRRRFCVCVMR	L-W-------------M-	0	3.08	65.84
RGQRLCYCRRWFCVCVRR	--Q-------W-----R-	0	3.02	51.25
FGGRLCYCWRGFCVCVGR	F-------W-G-------	0	3.27	50.66
RGIRLCYCRRRFCVCFGP	--I------------F-P	0	3.06	50.17
IGGRLCYCRRLFCVCWGR	I---------L----W--	0	3.32	50.67
RWGRLCYCWWRFCVCVGR	-W------WW--------	0	3.72	65.19
SGWRLCYCYRRFCVCVGR	S-W-----Y---------	0	3.38	61.16
RGIRLCYCRWRFCVCFGR	--I------W-----F--	0	3.51	53.37
RGNRLCYCRFWFCVCVGR	--N------FW-------	0	3.46	55.54
WGIRLCYCRRRFCVCMGR	W-I------------M--	0	2.74	57.46
RGWTLCYCRREFCVCVGR	--WT------E-------	0	2.87	60.93
RGFRLCYCRNRFCVCVWR	--F------N------W-	0	3.37	56.62
RWWRLCYCRRRFCVCVLR	-WW-------------L-	0	3.62	73.14
RVGWLCYCRRRFCVCVYR	-V-W------------Y-	0	3.29	57.1
RGWRLCYCRRRFCFCVGY	--W----------F---Y	0	3.91	65.33
RGGWLCYCFERFCVCVGR	---W----FE--------	0	3.5	52.33
NWRRLCYCRRRFCVCVGR	NWR---------------	0	2.76	50.34
RGGWLCYCRRRFCVCWGT	---W-----------W-T	0	3.52	59.97
RGGRLCYCRRMFCVCWGI	----------M----W-I	0	3.33	53.77
RWGNLCYCRRRFCVCVGW	-W-N-------------W	0	3.56	65.26
RGGWLCWCRRRFCVCNGR	---W--W--------N--	0	3.1	52.24
RMGGLCYCRRWFCVCVGR	-M-G------W-------	0	3.22	53.9
WFGRLCYCRRRFCVCWGR	WF-------------W--	0	3.39	59.55
RGGRLCYCWRRFCLCVPR	--------W----L--P-	0	3.14	51.04
PGWRLCYCRSRFCVCVGR	P-W------S--------	0	3.14	50.8
RGGILCYCWRRFCVCVIR	---I----W-------I-	0	3.32	51.59
RGGRLCYCWRRFCICVGY	--------W----I---Y	0	3.39	51.71
RGGRWCYCWRRFCVCVWR	----W---W-------W-	0	4.14	61.9
RGGWFCYCRRRFCVCVLR	---WF-----------L-	0	3.71	57.45
REGYLCYCRRRFCVCVGW	-E-Y-------------W	0	3.37	53.32
RGGWLCYCRRRFCLCYGR	---W---------L-Y--	0	3.39	53.01
RGKILCYCRRRFCVCVKR	--KI------------K-	0	2.62	52.82
RGWRLCYCRRRFCVCSRR	--W------------SR-	0	2.89	66.89
RGHRWCYCRRRFCVCVGH	--H-W------------H	0	3.12	56.68
RGLRLCYCRRSFCVCFGR	--L-------S----F--	0	3.21	52.13
RGGRYCWCRRRFCVCWGR	----Y-W--------W--	0	3.44	51.98
WGGRWCYCRRRFCVCVYR	W---W-----------Y-	0	3.46	59.98
RFWRSCYCRRRFCVCVGR	-FW-S-------------	0	3.15	58.01
RGGRFCYCRWFFCVCVGR	----F----WF-------	0	3.65	50.3
RGGRLCYCKRWFCVCVGY	--------K-W------Y	0	3.43	51.12
RGHFICYCRRRFCVCVGR	--HFI-------------	0	2.84	50.69
RGGRLCYCWRNFCVCWGR	--------W-N----W--	0	3.58	66.32
RGRRLCYCRRRFCVCYGW	--R------------Y-W	0	3.31	54.34
RGGRKCFCRRRFCVCWGR	----K-F--------W--	0	3.15	50.15
RGWRLCYCWRRFCLCVGR	--W-----W----L----	0	3.71	65.59
RGGGLCYCHRRFCVCWGR	---G----H------W--	0	3.17	51.95
RGWRLCYCRREFCVCVGL	--W-------E------L	0	3.43	58.78
RGYRLCYCRRRWCVCVMR	--Y--------W----M-	0	2.87	50.04
RGVRLCYCNRRFCVCFGR	--V-----N------F--	0	2.69	53.5
RWGRLCYCRRWFCVCVGY	-W--------W------Y	0	3.66	57.13
AGGWLCYCRRRFCVCVIR	A--W------------I-	0	3.33	53.07
FGGRLCYCRRWFCVCVGN	F---------W------N	0	3.21	50.33
RGWRLCYCRKRFCWCVGR	--W------K---W----	0	3.67	64.95
RGLRLCYCRRNFCVCVWR	--L-------N-----W-	0	3.17	58
RHWRLCYCRRRFCVCVGK	-HW--------------K	0	2.93	50.21
RGIKLCYCRRRFCVCVGW	--IK-------------W	0	3.36	56.62
RGYRHCYCRRRFCVCVGW	--Y-H------------W	0	3.44	59.5
RGIRLCYCRRNFCVCVYR	--I-------N-----Y-	0	2.69	54.3
RSGRLCYCRREFCVCVGW	-S--------E------W	0	3.06	51.23
RGMRLCYCRRGWCVCVGR	--M-------GW------	0	3	52.1
RIWQLCYCRRRFCVCVGR	-IWQ--------------	0	2.94	57.25
RGWRYCYCRRRFCWCVGR	--W-Y--------W----	0	3.56	64.53
RGSFLCYCRRRFCVCVRR	--SF------------R-	0	2.96	56.16
RGNRLCYCRRRFCVCWRR	--N------------WR-	0	2.68	55.14
FGGNLCYCRRWFCVCVGR	F--N------W-------	0	3.22	51.68
RWWRLCYCRRRFCVCFGR	-WW------------F--	0	3.68	73.56
RGWRQCYCRRIFCVCVGR	--W-Q-----I-------	0	3.3	56.93
RGGMLCYCRRFFCVCWGR	---M------F----W--	0	3.43	51.37
WKGRLCYCMRRFCVCVGR	WK------M---------	0	2.92	53.42
RGWRLCYCRRRFCVCRVR	--W------------RV-	0	2.92	58.01
RGGYLCYCYRRFCVCVLR	---Y----Y-------L-	0	3.39	50.23
RGFGLCYCRRRFCVCVNR	--FG------------N-	0	2.99	56.33
RWGRLCYCRRKFCVCVRR	-W--------K-----R-	0	2.79	50.34
RFGRLCYCRRRFCVCVRW	-F--------------RW	0	3.24	58.56
RWGRYCYCRRRFCVCVKR	-W--Y-----------K-	0	2.92	51.87
RYGRLCYCRRRFCVCVVW	-Y--------------VW	0	3.27	54.17
RGTRLCYCRRRFCICYGR	--T----------I-Y--	0	2.36	53.23
RGYRLCYCIRRFCYCVGR	--Y-----I----Y----	0	3.12	53.74
RGERWCYCRRRFCVCVGH	--E-W------------H	0	2.95	50.01
RWGRLCYCRRRFCVCTGW	-W-------------T-W	0	3.06	55.42
RGGRLCYCRRFWCVCVHR	----------FW----H-	0	3.26	50.06
SGYWLCYCRRRFCVCVGR	S-YW--------------	0	3.47	61.91
RGGRLCYCVRDFCVCVGW	--------V-D------W	0	3.73	51.85
RGGRHCYCRRRFCWCVGW	----H--------W---W	0	3.66	52.81
RGGWLCYCRRRFCFCVSR	---W---------F--S-	0	3.17	50.07
RGWRMCYCRLRFCVCVGR	--W-M----L--------	0	3.29	57.69
RGGRKCYCWRVFCVCVGR	----K---W-V-------	0	3.25	52.17
RGHMLCYCRRWFCVCVGR	--HM------W-------	0	3.01	53.11
RLGFLCYCRRRFCVCVIR	-L-F------------I-	0	2.92	52.86
NFGRLCYCVRRFCVCVGR	NF------V---------	0	3.15	51.11
HGGRWCYCRRRFCVCVGW	H---W------------W	0	3.81	55.8
RGWMLCYCYRRFCVCVGR	--WM----Y---------	0	3.42	67.86
RGGCLCYCRRWFCVCVGC	---C------W------C	0	4.13	50.04
RGGRLCYCNRYFCVCVGY	--------N-Y------Y	0	3.06	54.73
RGLRLCYCRWRFCVCVRR	--L------W------R-	0	3.14	52.11
EGGRLCYCWRNFCVCVGR	E-------W-N-------	0	2.85	50.23
RGPRLCYCYRRFCVCWGR	--P-----Y------W--	0	3.4	59.06
RGWRLCYCMHRFCVCVGR	--W-----MH--------	0	3.15	54.81
AGWRLCYCRRRFCVCVGK	A-W--------------K	0	3.07	50.4
WGGWLCYCFRRFCVCVGR	W--W----F---------	0	3.86	63.81
RGWRLCYCKRRFCVCVPR	--W-----K-------P-	0	3.16	62.98
LGGRLCYCFRRFCVCYGR	L-------F------Y--	0	2.94	50.08
RGGRLCYCYWRFCWCVGR	--------YW---W----	0	3.63	51.89
RGFTLCYCRRKFCVCVGR	--FT------K-------	0	2.76	58.65
RIPRLCYCRRRFCVCVIR	-IP-------------I-	0	2.76	51.08
RGGRICYCLRRFCVCVGW	----I---L--------W	0	3.58	54.23
RGGRLCYCIRRFCVCWGY	--------I------W-Y	0	3.5	51.81
RGWRLCYCRRRFCVCLGT	--W------------L-T	0	2.92	56.92
GGGRLCYCRRWFCVCVGF	G---------W------F	0	3.89	50.05
RGGRWCYCWRRFCVCVGL	----W---W--------L	0	4	57.82
RFGRWCYCRRRWCVCVGR	-F--W------W------	0	3.55	58.82
WGGTLCYCYRRFCVCVGR	W--T----Y---------	0	2.95	50.85
RGYWLCYCRRRFCVCVRR	--YW------------R-	0	3.28	63.76
RGTRLCYCRRWFCVCVHR	--T-------W-----H-	0	2.85	50.25
RGWRLCYCRRRFCVCGPR	--W------------GP-	0	2.87	54.69
RGYLYCYCRRRFCVCVGR	--YLY-------------	0	3.14	60.64
RGGFLCYCRNRFCVCVGW	---F-----N-------W	0	3.38	52.42
RGWRPCYCRRRFCVCVGL	--W-P------------L	0	3.69	53.08
RGGLLCYCRRWFCVCVGY	---L------W------Y	0	3.59	54.54
RGGRLCYCCRWFCVCWGR	--------C-W----W--	0	3.75	52.16
RGFRLCYCMRQFCVCVGR	--F-----M-Q-------	0	2.75	53.27
RGFRLCYCVRRFCFCVGR	--F-----V----F----	0	3.41	56.38
WGGKLCYCVRRFCVCVGR	W--K----V---------	0	3.36	54.25
RWGTLCYCWRRFCVCVGR	-W-T----W---------	0	3.21	62.62
RFGWFCYCRRRFCVCVGR	-F-WF-------------	0	3.54	57.78
RWGRLCYCRRRFCICVGY	-W-----------I---Y	0	3.3	52.32
RGKRLCYCRRWFCVCVNR	--K-------W-----N-	0	2.97	56.81
RGGVVCYCRRWFCVCVGR	---VV-----W-------	0	3.47	54.99
RFGMLCYCYRRFCVCVGR	-F-M----Y---------	0	3.07	57.29
RGFILCYCRNRFCVCVGR	--FI-----N--------	0	2.93	53.43
RIFRWCYCRRRFCVCVGR	-IF-W-------------	0	3.14	60.83
TGGHLCYCRRWFCVCVGR	T--H------W-------	0	2.94	51.15
RGKYLCYCRRRFCVCYGR	--KY-----------Y--	0	2.93	57.18
RGFRLCYCQRWFCVCVGR	--F-----Q-W-------	0	3.31	63.37
RGYILCYCRRWFCVCVGR	--YI------W-------	0	3.4	59.8
RMGWLCYCRRRFCWCVGR	-M-W---------W----	0	3.29	53.84
RGWRLCYCLRRFCVCVAR	--W-----L-------A-	0	3.28	51.24
RGMRMCYCYRRFCVCVGR	--M-M---Y---------	0	2.89	50.71
RGLRFCYCRRWFCVCVGR	--L-F-----W-------	0	3.46	53.47
RGWNICYCRRRFCVCVGR	--WNI-------------	0	3.33	57.26
LGWRLCYCRRRFCVCVGT	L-W--------------T	0	2.98	54.05
RGMWLCYCRRRFCVCVVR	--MW------------V-	0	3.07	50.89
RGGVWCYCRREFCVCVGR	---VW-----E-------	0	2.98	50.67
RWKRLCYCRRRWCVCVGR	-WK--------W------	0	3.28	51.77
RGGWLCYCRRRFCVCWGQ	---W-----------W-Q	0	3.5	52.02
RGGRWCYCRRRFCVCYRR	----W----------YR-	0	2.93	53.66
RGWNLCYCWRRFCVCVGR	--WN----W---------	0	3.51	57.88
RGWRLCYCFRQFCVCVGR	--W-----F-Q-------	0	3.27	59.82
RGGRLCYCWRGFCVCVHR	--------W-G-----H-	0	3.1	52.34
PGWRLCYCRRRFCVCVGF	P-W--------------F	0	3.82	55.77
RVGRWCYCWRRFCVCVGR	-V--W---W---------	0	3.31	62.94
RGWCLCYCYRRFCVCVGR	--WC----Y---------	0	3.58	61.03
NFGRLCYCRRRFCVCVWR	NF--------------W-	0	3.08	51.25
RWGRLCYCRRRFWVCVGW	-W----------W----W	0	3.64	51.44
RMWRLCYCRRRFCVCVGF	-MW--------------F	0	3.41	52.87
RMGRLCYCRRRFCVCVYW	-M--------------YW	0	3.06	51.31
WGGGLCYCMRRFCVCVGR	W--G----M---------	0	3.4	52.79
RGGMLCYCNWRFCVCVGR	---M----NW--------	0	3.06	51.9
RWWWLCYCRRRFCVCVGR	-WWW--------------	0	3.83	72.98
RGPILCYCRRWFCVCVGR	--PI------W-------	0	3.41	63.78
LWGRLCFCRRRFCVCVGR	LW----F-----------	0	3.17	51.74
RGGFLCYCRRWFCVCVKR	---F------W-----K-	0	3.44	56.42
RGGIWCYCRRRFCVCVSR	---IW-----------S-	0	2.99	52.93
RGGRYCYCRRWFCVCVGT	----Y-----W------T	0	3.32	50.18
RLGRLCYCRRFFCVCVYR	-L--------F-----Y-	0	3.13	50.22
RGGRYCYCYRRFCVCYGR	----Y---Y------Y--	0	3.18	50.38
RWVRLCYCIRRFCVCVGR	-WV-----I---------	0	3.23	58.36
RGWRLCYCVRRFCVCVGP	--W-----V--------P	0	3.64	55.52
RGGRLCYCWRWFCVCVPR	--------W-W-----P-	0	3.48	54.68
YGGRLCYCSRWFCVCVGR	Y-------S-W-------	0	3.13	51.2
RGYLLCYCRRRFCVCVYR	--YL------------Y-	0	3.24	53
RGWRLCYCRRTFCVCVIR	--W-------T-----I-	0	2.92	64.43
RPYRLCYCYRRFCVCVGR	-PY-----Y---------	0	3.07	50.43
RWGRLCYCRRLFCVCVWR	-W--------L-----W-	0	3.59	50.59
RHWRLCYCRRRFCVCVAR	-HW-------------A-	0	2.64	53.12
GGIRLCYCRRRFCVCWGR	G-I------------W--	0	3.38	55.67
VGIRLCYCRRRFCVCYGR	V-I------------Y--	0	2.8	52.46
RGWRLCYCERIFCVCVGR	--W-----E-I-------	0	3.41	61.95
RGKRLCYCRRWFCVCVGR	--K-------W-------	0	3.2	59.41
RGWRLCYCRRWWCVCVGR	--W-------WW------	0	3.82	62.12
RGGTLCYCRRIFCVCWGR	---T------I----W--	0	3.26	58.16
RFYMLCYCRRRFCVCVGR	-FYM--------------	0	2.84	52.24
FGGRLCYCRRRFCVCWGG	F--------------W-G	0	3.36	50.78
RGGWICYCRRRFCWCVGR	---WI--------W----	0	3.6	52.4
WNGRLCYCRRRFCVCVYR	WN--------------Y-	0	2.7	50.32
RGGWLCYCWRRFCICVGR	---W----W----I----	0	3.59	62.54
RGWILCYCIRRFCVCVGR	--WI----I---------	0	3.62	65.23
RGGTLCYCRRRFCFCVGW	---T---------F---W	0	3.25	52.64
RGGRWCYCRRAWCVCVGR	----W-----AW------	0	3.3	52.81
RGGGLCYCRRRFCVCFGW	---G-----------F-W	0	3.74	50.8
RGGWLCYCERRFCFCVGR	---W----E----F----	0	3.4	50.69
KWGRLCYCWRRFCVCVGR	KW------W---------	0	3.2	65.38
RHGRYCYCRRWFCVCVGR	-H--Y-----W-------	0	3.19	52.36
RWFRLCYCRRRFCVCVGW	-WF--------------W	0	4	63.87
RGVRHCYCRRRFCVCVFR	--V-H-----------F-	0	2.97	52.28
SWGVLCYCRRRFCVCVGR	SW-V--------------	0	3.22	58.65
KGWRLCYCRRRFCVCVYR	K-W-------------Y-	0	3.4	67.14
RGGIWCYCRRRFCYCVGR	---IW--------Y----	0	3.14	50.36
RGGRKCYCRRHFCVCWGR	----K-----H----W--	0	2.98	51.67
RGIRLCYCWRTFCVCVGR	--I-----W-T-------	0	2.87	50.27
RGWILCYCRRRFCVCVKR	--WI------------K-	0	3.04	58.15
RGFRLCYCKRAFCVCVGR	--F-----K-A-------	0	2.89	50.4
RPGRLCYCWRWFCVCVGR	-P------W-W-------	0	3.29	52.97
RGWRSCYCRRRFCVCVRR	--W-S-----------R-	0	3.16	63.52
RGGWLCYCRPRFCVCWGR	---W-----P-----W--	0	3.71	53.9
RGGQLCYCRRWWCVCVGR	---Q------WW------	0	3.16	53.41
RGFILCYCRRRFCVCVVR	--FI------------V-	0	3.11	52.65
RGHRLCYCRRWFCVCVTR	--H-------W-----T-	0	2.76	52.44
RGVRLCYCRRRFCVCWGP	--V------------W-P	0	3.46	57.16
RGIRLCYCYRRFCVCFGR	--I-----Y------F--	0	3.1	58.04
RWGRLCYCRIRFCVCWGR	-W-------I-----W--	0	3.59	58.95
RGLIHCYCRRRFCVCVGR	--LIH-------------	0	2.67	52.66
RGMRLCYCRFRFCVCWGR	--M------F-----W--	0	3.47	53.94
RGGKLCYCRRIWCVCVGR	---K------IW------	0	3.12	51.09
RGGRLCYCRRYFCVCVKW	----------Y-----KW	0	3.3	55.71
RGFYLCYCRRRFCVCIGR	--FY-----------I--	0	3.26	56.69
RGGWLCYCRYRFCVCVFR	---W-----Y------F-	0	3.86	51.18
RGFQLCYCTRRFCVCVGR	--FQ----T---------	0	2.76	53.89
RGSRLCYCRRRFCVCWIR	--S------------WI-	0	3.04	53.53
RGGRLCYCRWAFCVCVGW	---------WA------W	0	3.64	62.98
RGGWLCYCRSWFCVCVGR	---W-----SW-------	0	3.79	56.22
RWVRLCYCRRRFCVCVGR	-WV---------------	0	3.11	57.33
SGYRWCYCRRRFCVCVGR	S-Y-W-------------	0	3.27	57.19
RGWRLCYCRRRACYCVGR	--W--------A-Y----	0	3.09	50.64
RGYYLCYCRRRFCVCRGR	--YY-----------R--	0	2.89	51.15
FGGKLCYCFRRFCVCVGR	F--K----F---------	0	3.08	53.39
WGWRLCYCSRRFCVCVGR	W-W-----S---------	0	3.51	62.36
WWGRLCICRRRFCVCVGR	WW----I-----------	0	3.18	56.62
RGGWLCYCNRRFCVCYGR	---W----N------Y--	0	3.15	63.22
RQGWLCYCRRRFCVCVGW	-Q-W-------------W	0	3.53	52.3
RTGMLCYCRRWFCVCVGR	-T-M------W-------	0	2.97	54.77
RGHRWCYCIRRFCVCVGR	--H-W---I---------	0	2.99	52.99
RSWRVCYCRRRFCVCVGR	-SW-V-------------	0	3.17	55.49
RGVMLCYCRRRFCVCVIR	--VM------------I-	0	2.87	51.67
RGERWCYCRRRFCVCVGN	--E-W------------N	0	2.93	51.47
RGGRFCYCRRMFCVCVGW	----F-----M------W	0	3.41	52.77
RGPRLCYCWRRFCVCVGY	--P-----W--------Y	0	3.47	50.16
WNGRLCYCRRRFCVCVGW	WN---------------W	0	3.34	58.45
RGWRLCYCRSRFCVCVGW	--W------S-------W	0	3.94	57.34
RHGRLCYCIRRFCVCWGR	-H------I------W--	0	3.08	50.31
RLGRLCYCWRRFCVCVGY	-L------W--------Y	0	3.4	57.3
QGGWLCYCRRRFCVCVRR	Q--W------------R-	0	3.1	51.28
RGGRWCYCRRRFCWCVGN	----W--------W---N	0	3.48	50.93
QGGWLCYCIRRFCVCVGR	Q--W----I---------	0	3.25	52.42
LGLRLCYCNRRFCVCVGR	L-L-----N---------	0	2.79	55.87
RGGWSCYCTRRFCVCVGR	---WS---T---------	0	3.05	53.39
RGGVFCYCRRRFCVCVIR	---VF-----------I-	0	3.18	51.47
AGWRWCYCRRRFCVCVGR	A-W-W-------------	0	3.5	60.88
YQWRLCYCRRRFCVCVGR	YQW---------------	0	2.91	53.86
RWGRLCYCRLRFCFCVGR	-W-------L---F----	0	3.49	53.75
RGGRWCYCYRLFCVCVGR	----W---Y-L-------	0	3.69	55.92
RGGILCYCRRWFCVCVKR	---I------W-----K-	0	3.3	58.28
RFGRICWCRRRFCVCVGR	-F--I-W-----------	0	3.12	50.68
RWGRLCYCRFRFCVCVGL	-W-------F-------L	0	3.81	52.26
YGGRLCYCNRRFCVCVIR	Y-------N-------I-	0	2.38	50.15
SGWRLCYCRRWFCVCVGR	S-W-------W-------	0	3.76	69.72
RWGRLCYCGRRFCVCVGF	-W------G--------F	0	3.65	50.27
RGWQLCYCRRRFCVCYGR	--WQ-----------Y--	0	3.04	50.81
RGLWLCYCRRRFCFCVGR	--LW---------F----	0	3.65	59.68
RMGWLCYCYRRFCVCVGR	-M-W----Y---------	0	3.26	56.82
RWGRLCYCRRHFCWCVGR	-W--------H--W----	0	3.08	54.37
RWGRLCLCRRRFCICVGR	-W----L------I----	0	2.98	52.12
RGERLCYCRFWFCVCVGR	--E------FW-------	0	3.55	53.17
RLFRLCYCRRRFCVCWGR	-LF------------W--	0	3.43	62.43
RKWRLCYCNRRFCVCVGR	-KW-----N---------	0	2.95	66.62
RGGWLCYCMRRFCVCVNR	---W----M-------N-	0	3.2	56.21
RGYRLCYCRWRFCVCVWR	--Y------W------W-	0	3.64	57.76
RNGRLCYCRRRFCVCVHW	-N--------------HW	0	2.87	55.19
RGWRKCYCYRRFCVCVGR	--W-K---Y---------	0	3.32	64.41
RGGFLCYCRRRFCVCYRR	---F-----------YR-	0	3.12	51.88
RGGYLCYCRRRFCVCWGM	---Y-----------W-M	0	3.34	53.44
RGWRLCYCWRRFCVCVGN	--W-----W--------N	0	3.64	66.19
RGWRLCYCRRRFCSCVYR	--W----------S--Y-	0	3.17	54
RLGRLCYCWRRFCVCVVR	-L------W-------V-	0	2.96	53.79
RGLRWCYCNRRFCVCVGR	--L-W---N---------	0	2.84	63
RGGRLCYCRRYFCVCWGR	----------Y----W--	0	3.18	51.2
RWGRLCYCHRRFCFCVGR	-W------H----F----	0	3.09	53.77
RGIRVCYCRRRFCFCVGR	--I-V--------F----	0	2.94	50.32
RGKRLCYCWRKFCVCVGR	--K-----W-K-------	0	2.99	55.12
RGMRLCYCHRRFCMCVGR	--M-----H----M----	0	2.4	50.04
RGWCLCYCRRRFCVCVRR	--WC------------R-	0	3.28	53.52
RGHFLCYCRRRFCVCWGR	--HF-----------W--	0	3.37	59.36
RGGRVCYCHRRFCVCVGW	----V---H--------W	0	3.46	52.35
RGWRLCYCRRRFCVCVHP	--W-------------HP	0	3.16	57.24
RGWRRCYCLRRFCVCVGR	--W-R---L---------	0	3.26	61.59
RYGMLCYCRRRFCVCVYR	-Y-M------------Y-	0	2.85	51.74
RGLRLCYCYRRFCLCVGR	--L-----Y----L----	0	3.17	50.54
RGGRLCYCRRVFCVCWGW	----------V----W-W	0	3.85	58.45
RGIRLCYCRWEFCVCVGR	--I------WE-------	0	3.04	51.25
RWGFLCYCRRTFCVCVGR	-W-F------T-------	0	2.82	52.26
RWGVLCYCRRRFCVCFGR	-W-V-----------F--	0	3.34	56.69
RGGRWCYCRRRFCVCYLR	----W----------YL-	0	3.03	57.06
QGLRLCYCNRRFCVCVGR	Q-L-----N---------	0	2.47	52.33
RGTKLCYCRRRFCVCVKR	--TK------------K-	0	2.41	52.82
RGGRLCYCRLRFCVCVNW	---------L------NW	0	3.27	51.7
RGFRLCYCNHRFCVCVGR	--F-----NH--------	0	2.85	53.7
RGGRLCYCYRRFCVCEGW	--------Y------E-W	0	2.93	50.03
WGFRSCYCRRRFCVCVGR	W-F-S-------------	0	3.35	58.32
PGWHLCYCRRRFCVCVGR	P-WH--------------	0	3.28	60.22
RGGRLCYCRWWFCVCVKR	---------WW-----K-	0	3.45	53.89
RWWRLCYCRRFFCVCVGR	-WW-------F-------	0	3.72	71.44
RGVRLCYCRRKFCVCVVR	--V-------K-----V-	0	2.71	52.69
RGGWKCYCRRVFCVCVGR	---WK-----V-------	0	3.16	51.46
GGYRLCYCRRWFCVCVGR	G-Y-------W-------	0	3.52	56.23
RGYWLCYCRRRFCVCVAR	--YW------------A-	0	3.14	57.53
RGIRLCYCRRWFCCCVGR	--I-------W--C----	0	3.4	50.76
EGWKLCYCRRRFCVCVGR	E-WK--------------	0	3.04	62.41
RGGWLCYCRRRFCVCYGR	---W-----------Y--	0	3.3	52.22
RGWRRCYCRRWFCVCVGR	--W-R-----W-------	0	3.59	67.81
RGGRLCYCRYRFCVCVVW	---------Y------VW	0	3.59	51.86
RGFRLCYCRRRFCVCMGW	--F------------M-W	0	3.67	69.24
RGTWLCYCRRRFCVCRGR	--TW-----------R--	0	2.4	53.37
RGGRWCYCTRFFCVCVGR	----W---T-F-------	0	3.28	51.91
RGGRLCYCVRWFCVCVGK	--------V-W------K	0	3.57	50.52
HGWRLCYCRRSFCVCVGR	H-W-------S-------	0	3.08	51.71
WGGCLCYCRRRFCVCYGR	W--C-----------Y--	0	3.27	50.2
RIGRLCYCRWIFCVCVGR	-I-------WI-------	0	3.34	51.98
RGKRWCYCMRRFCVCVGR	--K-W---M---------	0	3.13	54.15
RGFRLCYCRRRFCVCSGR	--F------------S--	0	2.86	52.4
WGGWLCYCRGRFCVCVGR	W--W-----G--------	0	3.57	57.72
RGMRWCYCHRRFCVCVGR	--M-W---H---------	0	2.99	60.72
RGGRLCYCWCRFCVCWGR	--------WC-----W--	0	3.8	51.79
RGYRLCYCWRRFCVCNGR	--Y-----W------N--	0	2.8	55
RGGFLCYCRRRFCYCVGW	---F---------Y---W	0	3.82	55.88
YGVRLCYCRRRFCVCVYR	Y-V-------------Y-	0	3.16	53.47
RGGRLCFCRRWFCVCVMR	------F---W-----M-	0	3.34	52.6
RFGRLCYCRRIFCVCWGR	-F--------I----W--	0	3.27	51.22
RMGILCYCTRRFCVCVGR	-M-I----T---------	0	2.67	50.85
RGGMWCYCRRRFCVCVMR	---MW-----------M-	0	3	52.86
RFGRLCYCNRWFCVCVGR	-F------N-W-------	0	2.92	57.27
RGHWLCYCRRWFCVCVGR	--HW------W-------	0	3.54	61.58
LGWRLCYCRRRFCVCTGR	L-W------------T--	0	2.67	60.35
RGGWFCYCRRRFCLCVGR	---WF--------L----	0	3.53	50.69
RGERFCYCRRRFCVCWGR	--E-F----------W--	0	3.21	51.7
KGGRLCYCWRRFCICVGR	K-------W----I----	0	3.05	52.73
RFGLLCYCWRRFCVCVGR	-F-L----W---------	0	3.37	57.23
RGGHWCYCWRRFCVCVGR	---HW---W---------	0	3.53	59.81
RGVRLCYCRRMFCVCVRR	--V-------M-----R-	0	2.87	51.62
RGWRLCYCRCRFCVCVIR	--W------C------I-	0	3.49	50.39
RWYRLCYCRRRFCVCFGR	-WY------------F--	0	3.44	65.52
RGFRTCYCRRYFCVCVGR	--F-T-----Y-------	0	2.87	50.54
RGGRYCYCYRRFCVCWGR	----Y---Y------W--	0	3.32	54.32
RTWRLCYCRRNFCVCVGR	-TW-------N-------	0	2.67	55.75
RIGRLCYCRYWFCVCVGR	-I-------YW-------	0	3.25	50.09
EKWRLCYCRRRFCVCVGR	EKW---------------	0	2.88	53.34
RGSRLCFCRRRFCVCFGR	--S---F--------F--	0	3.22	53.44
TGWHLCYCRRRFCVCVGR	T-WH--------------	0	2.94	57.55
RIGRICYCRRWFCVCVGR	-I--I-----W-------	0	3.19	55.92
RGFFLCYCRRDFCVCVGR	--FF------D-------	0	3.18	51.49
NGWRHCYCRRRFCVCVGR	N-W-H-------------	0	3	56.88
RLGRWCYCYRRFCVCVGR	-L--W---Y---------	0	3.19	55.32
RGLWLCYCRRRFCVCVKR	--LW------------K-	0	3.36	64.06
RGWRLCYCYRNFCVCVGR	--W-----Y-N-------	0	3.29	65.56
FEGWLCYCRRRFCVCVGR	FE-W--------------	0	3.19	52.69
RGGRFCYCRFWFCVCVGR	----F----FW-------	0	3.85	54.17
RGGRLCWCRRRFCICWGR	------W------I-W--	0	3.43	52.27
YGWRLCYCRRRFCVCGGR	Y-W------------G--	0	3.16	54.06
RGWRLCYCRNRFCVCVMR	--W------N------M-	0	2.85	53.82
RGGWLCYCYRRFCVCVTR	---W----Y-------T-	0	3.17	56.22
RQGWLCYCRRRFCVCWGR	-Q-W-----------W--	0	3.3	53.78
YWGRICYCRRRFCVCVGR	YW--I-------------	0	3.02	50.03
SWGRLCYCRRRFCVCVYR	SW--------------Y-	0	3.08	51.55
RGHRWCYCRRRFCVCVIR	--H-W-----------I-	0	3.04	61.56
RGYRWCYCYRRFCVCVGR	--Y-W---Y---------	0	3.38	64.91
RGWRECYCRRRFCVCVGN	--W-E------------N	0	2.72	51.2
PGGWLCYCWRRFCVCVGR	P--W----W---------	0	3.53	57.15
RNFKLCYCRRRFCVCVGR	-NFK--------------	0	2.72	57.48
RYGRLCYCYLRFCVCVGR	-Y------YL--------	0	3.35	52.62
FGKRLCYCVRRFCVCVGR	F-K-----V---------	0	3.21	52.14
RFGRLCYCRRRFCVCVNF	-F--------------NF	0	3.15	52.15
RNWALCYCRRRFCVCVGR	-NWA--------------	0	2.94	59.46
RAGMLCYCRRRFCVCVGW	-A-M-------------W	0	3.13	52
FGGTLCYCMRRFCVCVGR	F--T----M---------	0	2.8	52.14
RGGKLCYCRRMWCVCVGR	---K------MW------	0	2.77	56.07
RGGFLCYCRRRFCWCVGW	---F---------W---W	0	3.77	50.53
RNFRLCYCRRYFCVCVGR	-NF-------Y-------	0	2.78	52.53
RGGRLCYCRKWFCVCVGS	---------KW------S	0	3.15	50.05
WFGRLCYCIRRFCVCVGR	WF------I---------	0	3.27	53.5
RGGRYCYCTRWFCVCVGR	----Y---T-W-------	0	3.18	57.6
RWWRWCYCRRRFCVCVGR	-WW-W-------------	0	3.72	70.63
RGMRFCYCFRRFCVCVGR	--M-F---F---------	0	3.32	52.05
RGGRYCYCRRRFCVCVVW	----Y-----------VW	0	3.49	51.48
RGWRMCYCRRRFCVCIGR	--W-M----------I--	0	3.02	59.8
RGLQLCYCKRRFCVCVGR	--LQ----K---------	0	2.77	52.87
SGWRFCYCRRRFCVCVGR	S-W-F-------------	0	3.35	57.98
SGGRLCWCRRRFCVCWGR	S-----W--------W--	0	3.34	54.5
RWGRYCLCRRRFCVCVGR	-W--Y-L-----------	0	2.95	52.57
RGWRLCYCIRRFCSCVGR	--W-----I----S----	0	3.04	52.27
RGFRICYCRRRFCVCVMR	--F-I-----------M-	0	3.14	55.86
WGGYLCYCIRRFCVCVGR	W--Y----I---------	0	3.53	53.83
RGGRLCYCRRWFCVCWGI	----------W----W-I	0	3.81	60.98
[truncated: 415,488 more chars]
